# Text mining-based word representations for biomedical data analysis and machine learning tasks

**DOI:** 10.1101/2020.12.09.417733

**Authors:** Halima Alachram, Hryhorii Chereda, Tim Beißbarth, Edgar Wingender, Philip Stegmaier

## Abstract

Biomedical and life science literature is an essential way to publish experimental results. With the rapid growth of the number of new publications, the amount of scientific knowledge represented in free text is increasing remarkably. There has been much interest in developing techniques that can extract this knowledge and make it accessible to aid scientists in discovering new relationships between biological entities and answering biological questions. Making use of the *word2vec* approach, we generated word vector representations based on a corpus consisting of over 16 million PubMed abstracts. We developed a text mining pipeline to produce word2vec embeddings with different properties and performed validation experiments to assess their utility for biomedical analysis. An important pre-processing step consisted in the substitution of synonymous terms by their preferred terms in biomedical databases. Furthermore, we extracted gene-gene networks from two embedding versions and used them as prior knowledge to train Graph-Convolutional Neural Networks (CNNs) on breast cancer gene expression data to predict the occurrence of metastatic events. Performances of resulting models were compared to Graph-CNNs trained with protein-protein interaction (PPI) networks or with networks derived using other word embedding algorithms. We also assessed the effect of corpus size on the variability of word representations. Finally, we created a web service with a graphical and a RESTful interface to extract and explore relations between biomedical terms using annotated embeddings. Comparisons to biological databases showed that relations between entities such as known PPIs, signaling pathways and cellular functions, or narrower disease ontology groups correlated with higher cosine similarity. Graph-CNNs trained with word2vec-embedding-derived networks performed best for the metastatic event prediction task compared to other networks. Word representations as produced by text mining algorithms like word2vec, therefore capture biologically meaningful relations between entities.

## Supplemental File 1 for "Text mining-based word representations for biomedical data analysis and machine learning tasks"

data type	group size	lower quartile	median	upper quartile	GO biological process name
GOBP	23	0.187515105	0.289037025	0.38768283	mitochondrial genome maintenance
GOBP	1326	0.15439812	0.247906117	0.344178438	reproduction
GOBP	11	0.125019713	0.268606688	0.471230902	single strand break repair
GOBP	84	0.155275403	0.258223788	0.383687692	regulation of DNA recombination
GOBP	28	0.172099946	0.330712103	0.440455747	ribosomal large subunit assembly
GOBP	17	0.183040978	0.306824025	0.406598125	ribosomal small subunit assembly
GOBP	30	0.190129396	0.349493094	0.489930754	very long-chain fatty acid metabolic process
GOBP	118	0.182940653	0.285082309	0.389299794	transition metal ion transport
GOBP	90	0.288705701	0.394967628	0.497762616	autophagosome assembly
GOBP	13	0.221721371	0.319064668	0.448943597	ribosomal subunit export from nucleus
GOBP	148	0.267689784	0.418633904	0.533044425	mitotic sister chromatid segregation
GOBP	209	0.2361943	0.357875922	0.465280369	cell cycle checkpoint
GOBP	17	0.369226576	0.476227106	0.598487965	DNA replication checkpoint
GOBP	142	0.247890441	0.369615005	0.47071434	DNA damage checkpoint
GOBP	90	0.271525676	0.373076544	0.486101788	regulation of cyclin-dependent protein serine/threonine kinase activity
GOBP	243	0.216405414	0.335140171	0.450300105	G1/S transition of mitotic cell cycle
GOBP	32	0.311485152	0.408738284	0.513881807	regulation of transcription involved in G1/S transition of mitotic cell cycle
GOBP	231	0.222730228	0.336186466	0.434951954	G2/M transition of mitotic cell cycle
GOBP	33	0.117340578	0.244725085	0.370948462	sulfur amino acid metabolic process
GOBP	15	0.196396177	0.299832648	0.393344209	sulfur amino acid biosynthetic process
GOBP	11	0.11110867	0.207311885	0.290435364	sulfur amino acid catabolic process
GOBP	815	0.212789551	0.331969313	0.444787817	negative regulation of transcription by RNA polymerase II
GOBP	29	0.223038356	0.319315741	0.446006386	establishment of mitotic spindle orientation
GOBP	26	0.231035163	0.364161726	0.459638203	rRNA modification
GOBP	840	0.15234816	0.252339277	0.357092323	MAPK cascade
GOBP	11	0.197371716	0.335535707	0.616190496	chromatin silencing at rDNA
GOBP	119	0.233359623	0.376196463	0.555238028	nuclear-transcribed mRNA catabolic process, nonsense-mediated decay
GOBP	11	0.334895468	0.373493327	0.516432078	activation of MAPKKK activity
GOBP	48	0.211641082	0.328383014	0.447812337	activation of MAPKK activity
GOBP	141	0.178070372	0.270912849	0.381119528	activation of MAPK activity
GOBP	25	0.36762901	0.473655212	0.583661982	inactivation of MAPK activity
GOBP	296	0.249519309	0.379934946	0.485922148	protein polyubiquitination
GOBP	11	0.237939417	0.337843436	0.424987444	meiotic spindle organization
GOBP	522	0.193203899	0.306738661	0.41341955	microtubule cytoskeleton organization
GOBP	12	0.315829717	0.433767657	0.524604276	spliceosomal tri-snRNP complex assembly
GOBP	51	0.181575941	0.336787227	0.478720024	spliceosomal complex assembly
GOBP	37	0.190047773	0.289401048	0.419579093	mitochondrial fission
GOBP	66	0.15084255	0.255750204	0.359827277	polysaccharide biosynthetic process
GOBP	26	0.162576093	0.264604694	0.38945952	polysaccharide catabolic process
GOBP	975	0.196398427	0.316148146	0.425507889	mitotic cell cycle
GOBP	381	0.191559892	0.32372111	0.445267366	nuclear division
GOBP	67	0.217633442	0.372644809	0.509234869	mitotic cytokinesis
GOBP	65	0.188424542	0.310953688	0.476377642	nuclear-transcribed mRNA catabolic process, deadenylation-dependent decay
GOBP	27	0.203044839	0.328460456	0.492639689	nuclear-transcribed mRNA poly(A) tail shortening
GOBP	33	0.230288112	0.384841799	0.514132615	nuclear-transcribed mRNA catabolic process, exonucleolytic
GOBP	211	0.140704898	0.237537013	0.333611401	response to reactive oxygen species
GOBP	27	0.130669046	0.21974532	0.325640793	response to superoxide
GOBP	28	0.132939738	0.215617103	0.322618097	response to oxygen radical
GOBP	10	0.217751823	0.399799559	0.610529921	protein deneddylation
GOBP	323	0.217306611	0.354033174	0.468379938	RNA splicing, via transesterification reactions
GOBP	320	0.215845043	0.352408299	0.466711845	RNA splicing, via transesterification reactions with bulged adenosine as nucleophile
GOBP	84	0.240295132	0.386939655	0.516885085	alternative mRNA splicing, via spliceosome
GOBP	73	0.246997632	0.388006034	0.525289207	regulation of alternative mRNA splicing, via spliceosome
GOBP	34	0.244294546	0.398091732	0.500359324	spliceosomal snRNP assembly
GOBP	15	0.076141108	0.291825701	0.429104296	RNA splicing, via endonucleolytic cleavage and ligation
GOBP	320	0.215845043	0.352408299	0.466711845	mRNA splicing, via spliceosome
GOBP	35	0.225497851	0.316922977	0.404138395	protein peptidyl-prolyl isomerization
GOBP	72	0.267166394	0.364127933	0.474927799	autophagy of mitochondrion
GOBP	23	0.319979207	0.405667175	0.517946433	mitophagy
GOBP	32	0.178319103	0.310543145	0.413008462	maturation of 5.8S rRNA
GOBP	30	0.228674663	0.34331302	0.438597541	maturation of SSU-rRNA from tricistronic rRNA transcript (SSU-rRNA, 5.8S rRNA, LSU-rRNA)
GOBP	14	0.212175709	0.293872151	0.38453271	maturation of LSU-rRNA from tricistronic rRNA transcript (SSU-rRNA, 5.8S rRNA, LSU-rRNA)
GOBP	23	0.173945191	0.297616947	0.407462002	maturation of 5.8S rRNA from tricistronic rRNA transcript (SSU-rRNA, 5.8S rRNA, LSU-rRNA)
GOBP	25	0.230069949	0.359800268	0.451661919	cleavage involved in rRNA processing
GOBP	25	0.247014191	0.349392412	0.44284952	maturation of LSU-rRNA
GOBP	15	0.322499683	0.389796043	0.449113156	endonucleolytic cleavage involved in rRNA processing
GOBP	15	0.322499683	0.389796043	0.449113156	endonucleolytic cleavage of tricistronic rRNA transcript (SSU-rRNA, 5.8S rRNA, LSU-rRNA)
GOBP	37	0.297480701	0.395791694	0.505911847	embryonic axis specification
GOBP	15	0.323429655	0.433892963	0.555799671	resolution of meiotic recombination intermediates
GOBP	23	0.315255454	0.410423804	0.527466885	nucleotide-excision repair, DNA damage recognition
GOBP	22	0.293732079	0.404166606	0.498141794	nucleotide-excision repair, DNA duplex unwinding
GOBP	13	0.433141382	0.572596407	0.650633395	telomere maintenance via recombination
GOBP	133	0.22440507	0.351016185	0.460392346	telomere maintenance
GOBP	124	0.235231382	0.383819961	0.512146763	double-strand break repair via homologous recombination
GOBP	125	0.226743029	0.379582914	0.509596182	recombinational repair
GOBP	84	0.187417138	0.384191597	0.508652356	non-recombinational repair
GOBP	11	0.55505995	0.641890333	0.774204804	double-strand break repair via break-induced replication
GOBP	21	0.367920284	0.481931494	0.570635824	DNA double-strand break processing
GOBP	50	0.262599124	0.360648661	0.453585629	DNA synthesis involved in DNA repair
GOBP	31	0.188705466	0.294006641	0.381935913	DNA catabolic process, endonucleolytic
GOBP	55	0.108376806	0.213651722	0.312627714	syncytium formation by plasma membrane fusion
GOBP	179	0.254910159	0.40565407	0.51949912	sister chromatid segregation
GOBP	963	0.175109606	0.285360819	0.388835433	cell morphogenesis
GOBP	702	0.185049062	0.293475904	0.397044327	cell morphogenesis involved in differentiation
GOBP	145	0.192493037	0.31607704	0.449169079	cytokinesis
GOBP	198	0.194775587	0.320338739	0.456730255	nuclear-transcribed mRNA catabolic process
GOBP	41	0.193118507	0.337823662	0.45087709	mitochondrial RNA metabolic process
GOBP	14	0.188784608	0.390148514	0.500240018	mitochondrial RNA processing
GOBP	19	0.290222463	0.392531627	0.506156417	RNA 5'-end processing
GOBP	325	0.146590969	0.230042359	0.320625372	response to acid chemical
GOBP	12	0.157014873	0.386873426	0.579906154	formation of extrachromosomal circular DNA
GOBP	497	0.195805171	0.298742441	0.404989867	skeletal system development
GOBP	19	0.275270592	0.402111711	0.534279138	cartilage condensation
GOBP	374	0.168888042	0.27336146	0.379120697	ossification
GOBP	47	0.20896436	0.305101145	0.405257156	neurotransmitter uptake
GOBP	329	0.147297042	0.243113819	0.343717958	regulation of neurotransmitter levels
GOBP	123	0.237129819	0.357457468	0.481580334	action potential
GOBP	63	0.239550024	0.37368576	0.465582235	RNA methylation
GOBP	24	0.214056238	0.306971414	0.406091053	prostaglandin biosynthetic process
GOBP	12	0.324904686	0.436552603	0.528562109	pseudouridine synthesis
GOBP	103	0.173132478	0.269146097	0.384777746	retinoid metabolic process
GOBP	468	0.18024307	0.280338761	0.380884932	angiogenesis
GOBP	108	0.157384518	0.276979657	0.376362226	cilium or flagellum-dependent cell motility
GOBP	56	0.149153936	0.23925918	0.34546097	ovarian follicle development
GOBP	10	0.205373034	0.294035364	0.366383325	luteinization
GOBP	23	0.119205141	0.26827916	0.394608079	oocyte maturation
GOBP	385	0.177011967	0.275367758	0.371382732	regulation of cell growth
GOBP	21	0.246072837	0.404022501	0.497940346	response to protozoan
GOBP	639	0.182232558	0.280936904	0.381734634	blood vessel development
GOBP	31	0.246864283	0.348666254	0.461232334	branching involved in blood vessel morphogenesis
GOBP	78	0.185070299	0.32108545	0.439620719	vasculogenesis
GOBP	19	0.275972432	0.410983598	0.515915579	ganglioside metabolic process
GOBP	11	0.258689242	0.400807416	0.520474588	ganglioside biosynthetic process
GOBP	86	0.20926265	0.32014424	0.415929327	microtubule bundle formation
GOBP	33	0.198445986	0.288478644	0.453372077	detection of chemical stimulus involved in sensory perception of bitter taste
GOBP	203	0.168132701	0.287617376	0.40627228	osteoblast differentiation
GOBP	364	0.197749169	0.30429358	0.410104685	eye development
GOBP	311	0.205335522	0.307918499	0.415045361	urogenital system development
GOBP	86	0.264149512	0.375930729	0.495990617	metanephros development
GOBP	89	0.281980719	0.39173807	0.512308266	ureteric bud development
GOBP	54	0.312781022	0.420838359	0.545007119	branching involved in ureteric bud morphogenesis
GOBP	166	0.170062271	0.256245424	0.352212745	temperature homeostasis
GOBP	10	0.160529725	0.301644262	0.40534723	fever generation
GOBP	39	0.181070275	0.277515983	0.370014566	behavioral fear response
GOBP	334	0.129887855	0.224438296	0.327235372	response to hypoxia
GOBP	374	0.194497662	0.298129292	0.400482926	ameboidal-type cell migration
GOBP	18	0.190427016	0.292284814	0.383059796	acrosome assembly
GOBP	106	0.225356268	0.349645095	0.459128055	long-chain fatty acid metabolic process
GOBP	135	0.169675455	0.266682073	0.360850167	cellular glucose homeostasis
GOBP	10	0.632096019	0.722825159	0.762952958	tRNA 5'-leader removal
GOBP	18	0.165441271	0.254058288	0.364139347	gastric acid secretion
GOBP	363	0.177572022	0.277667242	0.378104263	in utero embryonic development
GOBP	24	0.28893115	0.377019947	0.460060579	gastrulation with mouth forming second
GOBP	119	0.221125318	0.326648659	0.442149974	formation of primary germ layer
GOBP	53	0.238655233	0.328346208	0.435031003	endoderm formation
GOBP	69	0.215580372	0.32355926	0.455698594	mesoderm formation
GOBP	94	0.326727478	0.455090554	0.564174018	cell fate specification
GOBP	41	0.324348561	0.472439856	0.58777511	cell fate determination
GOBP	18	0.304855167	0.479191209	0.569499249	mesodermal cell fate commitment
GOBP	15	0.283419294	0.346253082	0.543363002	endodermal cell fate commitment
GOBP	15	0.47413611	0.591860722	0.672269602	formation of cytoplasmic translation initiation complex
GOBP	113	0.18926465	0.315764905	0.449379327	establishment of planar polarity
GOBP	136	0.204365762	0.326024377	0.45146965	morphogenesis of a polarized epithelium
GOBP	43	0.20127346	0.308234427	0.405772368	eye photoreceptor cell differentiation
GOBP	50	0.287936233	0.385919408	0.489183967	neural crest cell migration
GOBP	68	0.265532692	0.387401363	0.504180428	somitogenesis
GOBP	23	0.369970438	0.496110589	0.596962433	organ induction
GOBP	187	0.210888656	0.32491839	0.443042607	morphogenesis of a branching structure
GOBP	156	0.193089338	0.304804241	0.409558455	neuron migration
GOBP	13	0.208333376	0.292651696	0.404230585	establishment of lymphocyte polarity
GOBP	12	0.208333376	0.285881728	0.391292024	establishment of T cell polarity
GOBP	15	0.178648588	0.31684411	0.409294285	immunological synapse formation
GOBP	27	0.184085865	0.288426791	0.433134674	myeloid dendritic cell activation
GOBP	42	0.19263111	0.280557685	0.378225481	microglial cell activation
GOBP	1307	0.138060504	0.228686315	0.322434094	cell activation
GOBP	80	0.138123898	0.238574277	0.336273301	leukocyte homeostasis
GOBP	12	0.334959454	0.417385024	0.492053369	plasma membrane repair
GOBP	21	0.154386852	0.231910532	0.345802412	natural killer cell differentiation
GOBP	16	0.237026091	0.282597384	0.402828901	neutrophil homeostasis
GOBP	26	0.193336648	0.292460347	0.387326836	B cell homeostasis
GOBP	23	0.203970013	0.306694223	0.396903761	B cell apoptotic process
GOBP	10	0.177135012	0.252722378	0.338207876	natural killer cell proliferation
GOBP	736	0.154053417	0.250962229	0.347817831	cytokine production
GOBP	667	0.153192705	0.250969609	0.349852169	regulation of cytokine production
GOBP	255	0.142759783	0.242851129	0.345654616	negative regulation of cytokine production
GOBP	427	0.156832082	0.251276716	0.349814336	positive regulation of cytokine production
GOBP	10	0.207121781	0.30085155	0.4210809	serotonin secretion
GOBP	14	0.121364578	0.210544915	0.418279473	histamine secretion
GOBP	269	0.20295887	0.306773656	0.414157782	kidney development
GOBP	93	0.285371619	0.394586328	0.514555737	mesonephros development
GOBP	92	0.180567904	0.275579422	0.381375657	blastocyst development
GOBP	38	0.189169058	0.2818376	0.403278002	blastocyst formation
GOBP	15	0.241357756	0.337035316	0.428952405	trophectodermal cell differentiation
GOBP	18	0.191392176	0.307872685	0.406203665	blastocyst growth
GOBP	13	0.20541458	0.320171991	0.394473259	inner cell mass cell proliferation
GOBP	21	0.171152886	0.252558827	0.353445921	blastocyst hatching
GOBP	55	0.159208744	0.262092406	0.38646946	release of cytochrome c from mitochondria
GOBP	142	0.228256439	0.33648889	0.444728081	epithelial to mesenchymal transition
GOBP	120	0.20536755	0.327647896	0.443662574	embryonic epithelial tube formation
GOBP	102	0.189218034	0.314156312	0.435116318	neural tube formation
GOBP	87	0.186935061	0.318549541	0.438353064	neural tube closure
GOBP	29	0.159117329	0.255722459	0.404504602	protein insertion into mitochondrial membrane involved in apoptotic signaling pathway
GOBP	15	0.199680981	0.291187587	0.380680086	phagolysosome assembly
GOBP	11	0.34969502	0.465340319	0.551008547	complement activation, lectin pathway
GOBP	29	0.217076907	0.338028822	0.458017182	receptor recycling
GOBP	64	0.173473937	0.290402179	0.392096704	endothelial cell development
GOBP	133	0.141707171	0.242435914	0.343210752	liver development
GOBP	152	0.186973941	0.284678926	0.386485415	placenta development
GOBP	89	0.21364873	0.315876302	0.417441082	embryonic placenta development
GOBP	34	0.172645858	0.260674671	0.34014729	maternal placenta development
GOBP	202	0.118820923	0.207631438	0.305769217	tissue homeostasis
GOBP	66	0.161785467	0.256011372	0.406334604	retina homeostasis
GOBP	157	0.140664477	0.225609876	0.316796279	cell killing
GOBP	99	0.149021131	0.24202255	0.339261642	leukocyte mediated cytotoxicity
GOBP	65	0.188326577	0.281051205	0.3902359	regulation of leukocyte mediated cytotoxicity
GOBP	12	0.257877899	0.34433656	0.434538524	negative regulation of leukocyte mediated cytotoxicity
GOBP	46	0.199996607	0.290545516	0.392402075	positive regulation of leukocyte mediated cytotoxicity
GOBP	40	0.169361244	0.246406788	0.324634879	T cell mediated cytotoxicity
GOBP	30	0.190117042	0.268848959	0.351192203	regulation of T cell mediated cytotoxicity
GOBP	24	0.194144165	0.269293558	0.333620607	positive regulation of T cell mediated cytotoxicity
GOBP	22	0.191932627	0.289924711	0.420117416	regulation of receptor recycling
GOBP	14	0.230356263	0.344395285	0.461016658	positive regulation of receptor recycling
GOBP	1347	0.156367038	0.254506562	0.357062189	regulation of protein phosphorylation
GOBP	378	0.176639438	0.284283149	0.390943516	negative regulation of protein phosphorylation
GOBP	947	0.154310946	0.249117175	0.350042263	positive regulation of protein phosphorylation
GOBP	144	0.189973168	0.281593544	0.374960458	endothelial cell proliferation
GOBP	128	0.188812191	0.283526856	0.381865987	regulation of endothelial cell proliferation
GOBP	38	0.141693768	0.251774491	0.36801508	negative regulation of endothelial cell proliferation
GOBP	90	0.19482605	0.286558068	0.38061601	positive regulation of endothelial cell proliferation
GOBP	38	0.204109772	0.291405381	0.394644595	postsynaptic membrane organization
GOBP	82	0.161023555	0.271695125	0.395318431	hair follicle development
GOBP	668	0.182232783	0.281234931	0.381166845	vasculature development
GOBP	25	0.229742819	0.356709642	0.472306786	lymph vessel development
GOBP	15	0.243290752	0.385531943	0.496223748	lymphangiogenesis
GOBP	61	0.232354454	0.359642514	0.464080984	heart looping
GOBP	117	0.146052341	0.251534686	0.363871791	regulation of cell-matrix adhesion
GOBP	38	0.121139395	0.229436251	0.360878119	negative regulation of cell-matrix adhesion
GOBP	53	0.170681899	0.27439179	0.382573319	positive regulation of cell-matrix adhesion
GOBP	23	0.27051228	0.385010052	0.487745929	positive regulation of neurotransmitter secretion
GOBP	29	0.244965348	0.342676391	0.425053043	endochondral ossification
GOBP	153	0.208505745	0.304999852	0.399118942	regulation of cytokine-mediated signaling pathway
GOBP	53	0.185239688	0.281671823	0.372949139	negative regulation of cytokine-mediated signaling pathway
GOBP	50	0.199944012	0.29764953	0.398089649	positive regulation of cytokine-mediated signaling pathway
GOBP	26	0.167942452	0.274164477	0.380362442	synaptic transmission, dopaminergic
GOBP	27	0.257901871	0.386704461	0.494773929	startle response
GOBP	12	0.20077475	0.303462839	0.384548882	suckling behavior
GOBP	12	0.16033729	0.234469705	0.404545038	G protein-coupled adenosine receptor signaling pathway
GOBP	38	0.162372975	0.243551367	0.349497197	blood vessel remodeling
GOBP	31	0.178743508	0.277678345	0.401266632	response to amphetamine
GOBP	10	0.19647614	0.2605341	0.365628986	nervous system process involved in regulation of systemic arterial blood pressure
GOBP	16	0.193546187	0.266458482	0.360232061	renal system process involved in regulation of blood volume
GOBP	35	0.15710507	0.247745698	0.367914429	regulation of systemic arterial blood pressure by hormone
GOBP	16	0.152404047	0.229774892	0.32395945	regulation of systemic arterial blood pressure by circulatory renin-angiotensin
GOBP	519	0.185377262	0.298516278	0.413740231	morphogenesis of an epithelium
GOBP	55	0.254039275	0.353347113	0.456572561	morphogenesis of an epithelial sheet
GOBP	27	0.162696049	0.244693128	0.331944993	response to dietary excess
GOBP	12	0.198380781	0.282724268	0.367836928	diet induced thermogenesis
GOBP	26	0.199672641	0.288255312	0.428838669	regulation of the force of heart contraction
GOBP	90	0.186529643	0.305447558	0.438676372	regulation of heart rate
GOBP	78	0.195737725	0.321504839	0.437102806	regulation of sodium ion transport
GOBP	22	0.178605143	0.306298609	0.475081442	desensitization of G protein-coupled receptor signaling pathway
GOBP	17	0.153749924	0.282934409	0.444383741	G protein-coupled receptor internalization
GOBP	115	0.201257883	0.306081655	0.409896119	sprouting angiogenesis
GOBP	51	0.210292223	0.316358347	0.433075829	cell migration involved in sprouting angiogenesis
GOBP	22	0.194823198	0.291176068	0.394349772	blood vessel endothelial cell proliferation involved in sprouting angiogenesis
GOBP	20	0.154308209	0.235092797	0.348824051	positive regulation of neuroblast proliferation
GOBP	22	0.282078032	0.382164296	0.535533259	positive regulation of mesenchymal cell proliferation
GOBP	115	0.207544718	0.325181838	0.440131807	chondrocyte differentiation
GOBP	45	0.153694233	0.295449238	0.429292223	chondrocyte development
GOBP	207	0.174822988	0.275753969	0.370325765	epithelial cell development
GOBP	112	0.204327969	0.305657257	0.422446111	columnar/cuboidal epithelial cell differentiation
GOBP	57	0.19569356	0.281786761	0.381077354	columnar/cuboidal epithelial cell development
GOBP	45	0.219711745	0.342516666	0.460747114	glandular epithelial cell differentiation
GOBP	24	0.205149552	0.308965701	0.397132554	glandular epithelial cell development
GOBP	16	0.199811732	0.341486886	0.451919642	epithelial cell maturation
GOBP	15	0.156199291	0.273227243	0.422433558	osteoblast development
GOBP	25	0.225077088	0.303422816	0.376389365	regulation of oxidative phosphorylation
GOBP	13	0.376513456	0.437937668	0.532583969	regulation of respiratory gaseous exchange by nervous system process
GOBP	79	0.221738388	0.314137376	0.432385559	lens development in camera-type eye
GOBP	20	0.267357144	0.353505559	0.445793012	lens morphogenesis in camera-type eye
GOBP	49	0.196959232	0.303025028	0.415015313	regulation of receptor internalization
GOBP	10	0.284237457	0.394015078	0.458763684	negative regulation of receptor internalization
GOBP	25	0.168897497	0.268019864	0.371739841	positive regulation of receptor internalization
GOBP	16	0.271884699	0.361093741	0.479560192	auditory receptor cell morphogenesis
GOBP	19	0.353730294	0.453673366	0.562543681	tRNA wobble base modification
GOBP	16	0.445861872	0.5200728	0.595089941	tRNA wobble uridine modification
GOBP	16	0.113092248	0.282810512	0.390716321	store-operated calcium entry
GOBP	91	0.287908769	0.383143393	0.47470479	cytoplasmic translation
GOBP	31	0.356284433	0.451607116	0.557868729	cytoplasmic translational initiation
GOBP	69	0.137297568	0.262539612	0.408720688	somatic diversification of immune receptors
GOBP	45	0.123168006	0.227136521	0.397448318	somatic recombination of immunoglobulin genes involved in immune response
GOBP	45	0.123168006	0.227136521	0.397448318	somatic diversification of immunoglobulins involved in immune response
GOBP	40	0.178552112	0.266687856	0.366490027	behavioral defense response
GOBP	130	0.157535772	0.259806402	0.372814498	activation of innate immune response
GOBP	105	0.154107255	0.259085766	0.382092485	innate immune response activating cell surface receptor signaling pathway
GOBP	187	0.196051831	0.30171885	0.404415459	pattern recognition receptor signaling pathway
GOBP	102	0.153794639	0.261356163	0.387037702	stimulatory C-type lectin receptor signaling pathway
GOBP	141	0.186954556	0.292363349	0.395721411	toll-like receptor signaling pathway
GOBP	12	0.181920569	0.251861201	0.353244818	innate immune response in mucosa
GOBP	57	0.174308255	0.285278945	0.405806021	natural killer cell mediated immunity
GOBP	27	0.205836373	0.295799943	0.391325828	positive regulation of defense response to virus by host
GOBP	318	0.139078761	0.228032892	0.328369781	response to molecule of bacterial origin
GOBP	155	0.158726203	0.252861863	0.351369802	hematopoietic progenitor cell differentiation
GOBP	406	0.145969097	0.238534505	0.342401265	adaptive immune response
GOBP	26	0.207226019	0.276325826	0.358723096	organ or tissue specific immune response
GOBP	1120	0.135083607	0.229705881	0.32651846	immune effector process
GOBP	436	0.133886934	0.231131404	0.335240314	activation of immune response
GOBP	57	0.113625551	0.221606471	0.321261465	lymphocyte homeostasis
GOBP	143	0.152112881	0.246189058	0.349720734	myeloid cell homeostasis
GOBP	654	0.128921441	0.225285624	0.322595641	cell activation involved in immune response
GOBP	42	0.19263111	0.280557685	0.378225481	leukocyte activation involved in inflammatory response
GOBP	601	0.133678246	0.228190488	0.325689582	myeloid leukocyte activation
GOBP	501	0.12975554	0.226654768	0.326549805	myeloid cell activation involved in immune response
GOBP	47	0.152703238	0.278670725	0.379830538	mast cell activation involved in immune response
GOBP	14	0.183409721	0.274227233	0.375551071	macrophage activation involved in immune response
GOBP	447	0.130008871	0.225641898	0.326612413	neutrophil activation involved in immune response
GOBP	170	0.154168833	0.254423952	0.355820638	lymphocyte activation involved in immune response
GOBP	101	0.197405233	0.295149834	0.390315574	T cell activation involved in immune response
GOBP	61	0.234724674	0.333273776	0.424529476	alpha-beta T cell activation involved in immune response
GOBP	68	0.224803404	0.32244188	0.416102685	T cell differentiation involved in immune response
GOBP	61	0.234724674	0.333273776	0.424529476	alpha-beta T cell differentiation involved in immune response
GOBP	60	0.233254302	0.332004056	0.424418063	CD4-positive, alpha-beta T cell differentiation involved in immune response
GOBP	16	0.217362109	0.341658167	0.468687725	T-helper cell lineage commitment
GOBP	69	0.130510853	0.232470649	0.362809182	B cell activation involved in immune response
GOBP	18	0.192825342	0.333238296	0.419547955	mature B cell differentiation involved in immune response
GOBP	19	0.237094992	0.331827211	0.431561734	lymphoid progenitor cell differentiation
GOBP	27	0.155291388	0.250146846	0.360644859	natural killer cell activation involved in immune response
GOBP	11	0.260103124	0.348679529	0.397869638	pro-B cell differentiation
GOBP	24	0.155862312	0.321455453	0.403716174	mature B cell differentiation
GOBP	23	0.151568905	0.226653335	0.321289544	response to tumor cell
GOBP	10	0.21525992	0.407786259	0.588963396	histamine production involved in inflammatory response
GOBP	25	0.215673551	0.331782579	0.431792216	T cell lineage commitment
GOBP	19	0.19784467	0.325845849	0.435308332	alpha-beta T cell lineage commitment
GOBP	651	0.129671804	0.225745425	0.322798832	leukocyte activation involved in immune response
GOBP	95	0.156323907	0.260300265	0.356060645	cytokine production involved in immune response
GOBP	39	0.171456695	0.276251348	0.387252402	T cell cytokine production
GOBP	12	0.111826085	0.262016027	0.374571016	dendritic cell cytokine production
GOBP	17	0.164567069	0.237072497	0.346160076	cytokine secretion involved in immune response
GOBP	2679	0.139836292	0.231840893	0.326145657	immune system process
GOBP	111	0.118475912	0.209063929	0.328173382	immunoglobulin production
GOBP	52	0.130776718	0.231907447	0.377187727	immunoglobulin production involved in immunoglobulin mediated immune response
GOBP	23	0.191314711	0.272559057	0.350004157	mucosal immune response
GOBP	24	0.193497043	0.303844499	0.419492673	dendritic cell chemotaxis
GOBP	18	0.171558574	0.238651454	0.371874045	immune response to tumor cell
GOBP	359	0.141933626	0.244393183	0.350827437	immune response-activating cell surface receptor signaling pathway
GOBP	12	0.246694961	0.386485858	0.524880155	complement receptor mediated signaling pathway
GOBP	101	0.149954198	0.279538816	0.43258043	Fc receptor mediated stimulatory signaling pathway
GOBP	96	0.153740826	0.28041912	0.434602837	immune response-regulating cell surface receptor signaling pathway involved in phagocytosis
GOBP	55	0.14022347	0.221186453	0.327244331	inflammatory response to antigenic stimulus
GOBP	23	0.118558342	0.187545275	0.26981667	acute inflammatory response to antigenic stimulus
GOBP	200	0.118335089	0.213773535	0.320688758	production of molecular mediator of immune response
GOBP	10	0.21525992	0.407786259	0.588963396	histamine secretion involved in inflammatory response
GOBP	743	0.125184176	0.21638144	0.313836751	leukocyte mediated immunity
GOBP	508	0.129550835	0.227072134	0.327155064	myeloid leukocyte mediated immunity
GOBP	457	0.128515269	0.224651773	0.325717691	neutrophil mediated immunity
GOBP	48	0.162593491	0.281390506	0.377513268	mast cell mediated immunity
GOBP	262	0.141286496	0.22485479	0.322616109	lymphocyte mediated immunity
GOBP	67	0.164328229	0.254375327	0.384630865	humoral immune response mediated by circulating immunoglobulin
GOBP	97	0.166401692	0.24670313	0.336932247	T cell mediated immunity
GOBP	266	0.146861631	0.23261669	0.334107643	adaptive immune response based on somatic recombination of immune receptors built from immunoglobulin superfamily domains
GOBP	14	0.264684281	0.364899897	0.469391033	germinal center formation
GOBP	12	0.214000364	0.327166695	0.41422157	dendritic cell antigen processing and presentation
GOBP	88	0.144916211	0.272168587	0.386999786	antigen processing and presentation of peptide antigen via MHC class I
GOBP	13	0.195758888	0.27250167	0.374324833	antigen processing and presentation via MHC class Ib
GOBP	149	0.178154384	0.288599888	0.384176034	antigen processing and presentation of exogenous peptide antigen
GOBP	65	0.150657687	0.28015586	0.422347477	antigen processing and presentation of exogenous peptide antigen via MHC class I, TAP-dependent
GOBP	11	0.225357161	0.281429649	0.345592292	antigen processing and presentation of endogenous peptide antigen
GOBP	83	0.211648866	0.311947542	0.408395311	antigen processing and presentation of peptide antigen via MHC class II
GOBP	84	0.205859913	0.30785514	0.405736232	antigen processing and presentation of peptide or polysaccharide antigen via MHC class II
GOBP	18	0.228157503	0.312821336	0.42646355	tolerance induction
GOBP	904	0.151749277	0.245700708	0.34484902	immune system development
GOBP	490	0.15459344	0.249010461	0.34827299	leukocyte differentiation
GOBP	16	0.108786337	0.229487952	0.343480864	leukocyte migration involved in inflammatory response
GOBP	102	0.108925394	0.200734188	0.305035769	acute inflammatory response
GOBP	69	0.095825367	0.192528252	0.320535459	production of molecular mediator involved in inflammatory response
GOBP	44	0.121409863	0.235411696	0.369361478	cytokine production involved in inflammatory response
GOBP	18	0.179161581	0.297741907	0.37866714	chronic inflammatory response
GOBP	63	0.160801512	0.272642015	0.411063626	monocyte chemotaxis
GOBP	11	0.180475373	0.288202566	0.44816253	mast cell chemotaxis
GOBP	10	0.21525992	0.407786259	0.588963396	histamine secretion by mast cell
GOBP	61	0.160867525	0.276967508	0.419067062	somatic diversification of immune receptors via germline recombination within a single locus
GOBP	14	0.035533765	0.331538428	0.452950665	somatic diversification of immune receptors via somatic mutation
GOBP	191	0.141784824	0.238676319	0.345326902	myeloid leukocyte differentiation
GOBP	112	0.129295367	0.230591455	0.337618694	platelet degranulation
GOBP	19	0.150107997	0.245706987	0.351505485	regulation of antigen processing and presentation
GOBP	11	0.195210599	0.304554106	0.402545264	regulation of dendritic cell antigen processing and presentation
GOBP	59	0.139628269	0.233234957	0.375171092	regulation of immunoglobulin production
GOBP	13	0.230858964	0.312567758	0.374602503	negative regulation of immunoglobulin production
GOBP	36	0.106398378	0.188941963	0.305668489	positive regulation of immunoglobulin production
GOBP	12	0.219170026	0.319294411	0.44072435	regulation of tolerance induction
GOBP	45	0.106627977	0.194355589	0.30277135	regulation of acute inflammatory response
GOBP	13	0.109722763	0.213718445	0.286281625	negative regulation of acute inflammatory response
GOBP	27	0.122899732	0.211089955	0.336515504	positive regulation of acute inflammatory response
GOBP	12	0.037957668	0.120296917	0.206434077	respiratory burst involved in defense response
GOBP	1390	0.139397444	0.231573889	0.327885332	regulation of immune system process
GOBP	390	0.151781134	0.24319519	0.338908344	negative regulation of immune system process
GOBP	929	0.13676334	0.229076148	0.327608114	positive regulation of immune system process
GOBP	194	0.153871228	0.248406982	0.349613564	regulation of leukocyte migration
GOBP	41	0.096243225	0.199809425	0.289777422	negative regulation of leukocyte migration
GOBP	135	0.174870549	0.265782057	0.364524914	positive regulation of leukocyte migration
GOBP	112	0.153517302	0.251495094	0.35303892	regulation of leukocyte chemotaxis
GOBP	15	0.039625432	0.145093167	0.254640557	negative regulation of leukocyte chemotaxis
GOBP	91	0.177773039	0.265540737	0.364513188	positive regulation of leukocyte chemotaxis
GOBP	34	0.154876911	0.259596575	0.365213241	regulation of cellular extravasation
GOBP	21	0.166045319	0.275897794	0.379548792	positive regulation of cellular extravasation
GOBP	498	0.148461771	0.240005707	0.336714104	regulation of leukocyte activation
GOBP	164	0.16157079	0.251545337	0.351171877	negative regulation of leukocyte activation
GOBP	311	0.152192128	0.246818115	0.346277467	positive regulation of leukocyte activation
GOBP	393	0.139038802	0.232803636	0.333767415	regulation of immune effector process
GOBP	111	0.187105857	0.282553475	0.376050388	negative regulation of immune effector process
GOBP	199	0.147286643	0.245691261	0.34802541	positive regulation of immune effector process
GOBP	128	0.138217129	0.235043819	0.342714314	regulation of production of molecular mediator of immune response
GOBP	33	0.199143598	0.278607656	0.372298915	negative regulation of production of molecular mediator of immune response
GOBP	85	0.116963367	0.217942486	0.339194845	positive regulation of production of molecular mediator of immune response
GOBP	189	0.154183753	0.247872454	0.347832884	regulation of leukocyte mediated immunity
GOBP	43	0.194249598	0.289166309	0.38147446	negative regulation of leukocyte mediated immunity
GOBP	124	0.153163477	0.244904512	0.348601789	positive regulation of leukocyte mediated immunity
GOBP	135	0.161100092	0.252604404	0.354921946	regulation of lymphocyte mediated immunity
GOBP	33	0.2019405	0.289843049	0.370322612	negative regulation of lymphocyte mediated immunity
GOBP	94	0.155104769	0.250447799	0.358460113	positive regulation of lymphocyte mediated immunity
GOBP	65	0.176322192	0.262806517	0.350660516	regulation of T cell mediated immunity
GOBP	14	0.204855564	0.29013114	0.37691014	negative regulation of T cell mediated immunity
GOBP	46	0.183244295	0.265009001	0.341814635	positive regulation of T cell mediated immunity
GOBP	47	0.144070827	0.231368028	0.359614631	regulation of B cell mediated immunity
GOBP	12	0.207122136	0.281870788	0.356467517	negative regulation of B cell mediated immunity
GOBP	31	0.108788642	0.20631063	0.331098811	positive regulation of B cell mediated immunity
GOBP	35	0.182373043	0.327341838	0.447547257	regulation of natural killer cell mediated immunity
GOBP	10	0.205519848	0.305213842	0.422647947	negative regulation of natural killer cell mediated immunity
GOBP	25	0.233189742	0.369707069	0.487727805	positive regulation of natural killer cell mediated immunity
GOBP	74	0.169682288	0.270207159	0.367914178	regulation of cytokine production involved in immune response
GOBP	21	0.203104158	0.283865564	0.377186294	negative regulation of cytokine production involved in immune response
GOBP	48	0.159474872	0.282436716	0.387989046	positive regulation of cytokine production involved in immune response
GOBP	28	0.201280226	0.289654543	0.386763268	regulation of T cell cytokine production
GOBP	19	0.212389408	0.316848669	0.409581656	positive regulation of T cell cytokine production
GOBP	10	0.196065555	0.293493684	0.398636381	regulation of dendritic cell cytokine production
GOBP	13	0.189370796	0.278348949	0.366790703	regulation of cytokine secretion involved in immune response
GOBP	63	0.268153932	0.369100455	0.473564813	cytoplasmic pattern recognition receptor signaling pathway
GOBP	32	0.182162417	0.313282624	0.492878839	MyD88-dependent toll-like receptor signaling pathway
GOBP	32	0.193350723	0.340836792	0.455711521	MyD88-independent toll-like receptor signaling pathway
GOBP	359	0.141933626	0.244393183	0.350827437	immune response-activating signal transduction
GOBP	106	0.155180558	0.259855062	0.382896507	innate immune response-activating signal transduction
GOBP	108	0.137008757	0.230864079	0.342731358	regulation of myeloid leukocyte differentiation
GOBP	42	0.136279168	0.220566648	0.326146933	negative regulation of myeloid leukocyte differentiation
GOBP	54	0.138782089	0.236252119	0.342470024	positive regulation of myeloid leukocyte differentiation
GOBP	389	0.143421133	0.245320703	0.351384538	immune response-regulating signaling pathway
GOBP	386	0.143371596	0.245847763	0.352398566	immune response-regulating cell surface receptor signaling pathway
GOBP	581	0.134451188	0.226105668	0.319578333	peptide secretion
GOBP	471	0.133499825	0.224455558	0.320165897	regulation of peptide secretion
GOBP	136	0.124366231	0.226459777	0.325090676	negative regulation of peptide secretion
GOBP	270	0.135124821	0.224415241	0.319518666	positive regulation of peptide secretion
GOBP	152	0.168097211	0.258568215	0.358826986	regulation of adaptive immune response
GOBP	43	0.231480654	0.323345955	0.400916487	negative regulation of adaptive immune response
GOBP	98	0.152487232	0.243325119	0.34910791	positive regulation of adaptive immune response
GOBP	137	0.168030879	0.258589075	0.358299918	regulation of adaptive immune response based on somatic recombination of immune receptors built from immunoglobulin superfamily domains
GOBP	38	0.226723942	0.312968024	0.398654963	negative regulation of adaptive immune response based on somatic recombination of immune receptors built from immunoglobulin superfamily domains
GOBP	93	0.153537868	0.244614133	0.351527387	positive regulation of adaptive immune response based on somatic recombination of immune receptors built from immunoglobulin superfamily domains
GOBP	27	0.342631526	0.405806685	0.490867528	regulation of T-helper 1 type immune response
GOBP	20	0.325714563	0.389642017	0.47331342	positive regulation of T-helper 1 type immune response
GOBP	30	0.234003472	0.327505054	0.405838805	regulation of type 2 immune response
GOBP	13	0.274084906	0.348630177	0.424260959	negative regulation of type 2 immune response
GOBP	16	0.163717244	0.28157346	0.40864487	positive regulation of type 2 immune response
GOBP	371	0.16237535	0.262071164	0.362839704	regulation of response to biotic stimulus
GOBP	81	0.156689079	0.266640709	0.372296962	negative regulation of response to biotic stimulus
GOBP	228	0.155644623	0.254288915	0.361341757	positive regulation of response to biotic stimulus
GOBP	16	0.174260466	0.250328348	0.383585433	regulation of response to tumor cell
GOBP	13	0.153692785	0.233148283	0.341743721	positive regulation of response to tumor cell
GOBP	16	0.174260466	0.250328348	0.383585433	regulation of immune response to tumor cell
GOBP	13	0.153692785	0.233148283	0.341743721	positive regulation of immune response to tumor cell
GOBP	24	0.142548819	0.212498378	0.306899184	regulation of inflammatory response to antigenic stimulus
GOBP	12	0.127173909	0.197527899	0.32249673	negative regulation of inflammatory response to antigenic stimulus
GOBP	10	0.169845875	0.224993633	0.290513333	positive regulation of inflammatory response to antigenic stimulus
GOBP	14	0.159085744	0.208670572	0.284847401	regulation of acute inflammatory response to antigenic stimulus
GOBP	55	0.155307818	0.258760643	0.363119362	regulation of myeloid leukocyte mediated immunity
GOBP	10	0.140997513	0.312242169	0.416988032	negative regulation of myeloid leukocyte mediated immunity
GOBP	31	0.16929838	0.256887106	0.355672442	positive regulation of myeloid leukocyte mediated immunity
GOBP	47	0.144070827	0.231368028	0.359614631	regulation of immunoglobulin mediated immune response
GOBP	12	0.207122136	0.281870788	0.356467517	negative regulation of immunoglobulin mediated immune response
GOBP	31	0.108788642	0.20631063	0.331098811	positive regulation of immunoglobulin mediated immune response
GOBP	17	0.166377607	0.28236324	0.38009032	regulation of B cell apoptotic process
GOBP	11	0.105562552	0.233981219	0.327975959	negative regulation of B cell apoptotic process
GOBP	85	0.144053742	0.226702887	0.340023026	regulation of humoral immune response
GOBP	13	0.200025133	0.317295824	0.410063775	negative regulation of humoral immune response
GOBP	13	0.124257381	0.2005445	0.269141021	positive regulation of humoral immune response
GOBP	10	0.20817141	0.257555723	0.368535313	regulation of humoral immune response mediated by circulating immunoglobulin
GOBP	53	0.161321944	0.244784372	0.338852815	response to ischemia
GOBP	10	0.197127521	0.276280902	0.445232248	desmosome organization
GOBP	339	0.253179119	0.379007412	0.507056666	regionalization
GOBP	880	0.168722513	0.264861912	0.361720248	developmental process involved in reproduction
GOBP	240	0.202961525	0.319534234	0.43636935	heart morphogenesis
GOBP	1683	0.147105833	0.241380055	0.336600953	system process
GOBP	39	0.224439792	0.315419668	0.447169012	skeletal muscle contraction
GOBP	417	0.168095914	0.270837446	0.376342406	muscle system process
GOBP	512	0.157044557	0.251112479	0.349920821	circulatory system process
GOBP	116	0.153547677	0.235917631	0.326069679	renal system process
GOBP	276	0.18621041	0.289130374	0.398628097	heart process
GOBP	32	0.251306881	0.326771185	0.420900145	respiratory system process
GOBP	155	0.15708427	0.253222454	0.354676274	vascular process in circulatory system
GOBP	44	0.175281492	0.275413615	0.388597412	regulation of systemic arterial blood pressure mediated by a chemical signal
GOBP	22	0.164941626	0.246577201	0.343425202	renal system process involved in regulation of systemic arterial blood pressure
GOBP	86	0.161534191	0.252380769	0.349039487	regulation of systemic arterial blood pressure
GOBP	21	0.131272314	0.225635362	0.324607083	regulation of systemic arterial blood pressure by renin-angiotensin
GOBP	10	0.149178775	0.265254117	0.389125158	positive regulation of systemic arterial blood pressure
GOBP	18	0.206510283	0.287538008	0.377712887	negative regulation of systemic arterial blood pressure
GOBP	36	0.221147499	0.3060723	0.411278011	renal water homeostasis
GOBP	11	0.196750319	0.264427713	0.333160502	regulation of glomerular filtration
GOBP	23	0.153225587	0.223807231	0.300179021	glomerular filtration
GOBP	17	0.391080322	0.482776181	0.573884579	heart field specification
GOBP	10	0.407742719	0.507439149	0.655293457	heart induction
GOBP	11	0.440735791	0.540701099	0.620534075	secondary heart field specification
GOBP	67	0.229755614	0.351256095	0.45884764	embryonic heart tube morphogenesis
GOBP	26	0.360417176	0.463990623	0.552203785	outflow tract septum morphogenesis
GOBP	10	0.409002459	0.501878717	0.566544148	membranous septum morphogenesis
GOBP	76	0.285462395	0.408641197	0.524048992	outflow tract morphogenesis
GOBP	34	0.367840557	0.469567896	0.575432569	regulation of animal organ formation
GOBP	11	0.337800913	0.421837135	0.528801006	endocardium development
GOBP	119	0.192287032	0.299194296	0.398323658	endothelium development
GOBP	16	0.161916896	0.270175994	0.371602619	morphogenesis of an endothelium
GOBP	13	0.33992647	0.436285189	0.525810852	cardiac conduction system development
GOBP	57	0.222197141	0.352773399	0.482821089	heart valve development
GOBP	25	0.303104509	0.454450944	0.546847213	atrioventricular valve development
GOBP	11	0.330349788	0.439113387	0.521196032	mitral valve development
GOBP	29	0.247213589	0.384329809	0.491241462	aortic valve development
GOBP	20	0.306178545	0.409687561	0.53004529	pulmonary valve development
GOBP	48	0.24860037	0.389284676	0.514917288	heart valve morphogenesis
GOBP	25	0.264644555	0.403930982	0.517921847	aortic valve morphogenesis
GOBP	23	0.305058819	0.464474655	0.557746541	atrioventricular valve morphogenesis
GOBP	10	0.363476239	0.467329888	0.553513861	mitral valve morphogenesis
GOBP	16	0.333031668	0.466275866	0.563513274	pulmonary valve morphogenesis
GOBP	14	0.179606322	0.339729119	0.54893284	heart valve formation
GOBP	46	0.313819974	0.448400356	0.547155516	endocardial cushion development
GOBP	19	0.326332389	0.494041809	0.568985648	epithelial to mesenchymal transition involved in endocardial cushion formation
GOBP	37	0.29642444	0.470313607	0.557393541	endocardial cushion morphogenesis
GOBP	161	0.217343041	0.32804927	0.441254978	cardiac chamber development
GOBP	120	0.225661697	0.348086358	0.467362347	cardiac chamber morphogenesis
GOBP	12	0.554954163	0.640723606	0.741237849	cardiac chamber formation
GOBP	71	0.232164541	0.350639727	0.481421756	cardiac ventricle morphogenesis
GOBP	28	0.181298525	0.371483233	0.509295344	cardiac atrium morphogenesis
GOBP	10	0.533061796	0.602618564	0.679888874	cardiac ventricle formation
GOBP	14	0.215725337	0.341755552	0.52148735	cardiac left ventricle morphogenesis
GOBP	20	0.390367177	0.492725948	0.595472957	cardiac right ventricle morphogenesis
GOBP	16	0.177298937	0.305946051	0.456502849	ventricular trabecula myocardium morphogenesis
GOBP	53	0.225834482	0.338531211	0.467449463	ventricular cardiac muscle tissue development
GOBP	34	0.161120448	0.332880449	0.483054829	cardiac atrium development
GOBP	123	0.21098561	0.324014013	0.445629999	cardiac ventricle development
GOBP	43	0.183744738	0.260693795	0.359346608	regulation of membrane depolarization
GOBP	26	0.393001198	0.499538459	0.566842501	endocardial cushion formation
GOBP	105	0.252177264	0.373097915	0.478870154	cardiac septum development
GOBP	70	0.244295985	0.374209104	0.48796228	ventricular septum development
GOBP	21	0.242190188	0.391652607	0.5092729	atrial septum development
GOBP	22	0.166943409	0.282594383	0.37326324	physiological muscle hypertrophy
GOBP	22	0.304335584	0.393231147	0.488626555	muscle hypertrophy in response to stress
GOBP	75	0.190245787	0.301608339	0.413496108	cardiac muscle hypertrophy
GOBP	22	0.166943409	0.282594383	0.37326324	physiological cardiac muscle hypertrophy
GOBP	12	0.271124361	0.406235897	0.555816285	Wnt signaling pathway involved in heart development
GOBP	22	0.224914793	0.347033126	0.455914186	type B pancreatic cell differentiation
GOBP	18	0.20615748	0.335080644	0.403106134	type B pancreatic cell development
GOBP	80	0.231075214	0.334206168	0.431710445	amino acid transmembrane transport
GOBP	12	0.278860476	0.395864882	0.535674785	mesenchymal to epithelial transition involved in metanephros morphogenesis
GOBP	31	0.2998887	0.404023988	0.550229681	metanephros morphogenesis
GOBP	68	0.163932112	0.293945769	0.420536995	cilium movement
GOBP	28	0.105649979	0.185711774	0.335729419	epithelial cilium movement involved in extracellular fluid movement
GOBP	14	0.150108538	0.335781983	0.488746218	regulation of cilium movement
GOBP	10	0.138385744	0.309634158	0.526319113	regulation of cilium beat frequency
GOBP	10	0.441085016	0.561042654	0.668118851	sphingosine-1-phosphate receptor signaling pathway
GOBP	29	0.146009072	0.280320673	0.373683418	epithelial cell morphogenesis
GOBP	29	0.303009312	0.422858868	0.532502054	axis elongation
GOBP	67	0.242268645	0.336117385	0.437679691	neural retina development
GOBP	29	0.133503116	0.274528455	0.416648047	chondrocyte differentiation involved in endochondral bone morphogenesis
GOBP	16	0.088231084	0.238636727	0.461100165	chondrocyte morphogenesis involved in endochondral bone morphogenesis
GOBP	41	0.1576191	0.272730389	0.40648807	endochondral bone growth
GOBP	33	0.130962036	0.238429965	0.387694034	growth plate cartilage development
GOBP	24	0.120313644	0.248251563	0.436927669	growth plate cartilage chondrocyte differentiation
GOBP	17	0.088231084	0.223400816	0.416120258	growth plate cartilage morphogenesis
GOBP	16	0.088231084	0.238636727	0.461100165	growth plate cartilage chondrocyte morphogenesis
GOBP	23	0.117501118	0.274332028	0.435974142	chondrocyte development involved in endochondral bone morphogenesis
GOBP	13	0.313311031	0.41817282	0.481816492	detection of calcium ion
GOBP	564	0.151269808	0.246497436	0.341385693	carbohydrate metabolic process
GOBP	98	0.149051191	0.253178689	0.352607468	polysaccharide metabolic process
GOBP	67	0.156764634	0.286636059	0.388140894	glycogen metabolic process
GOBP	42	0.153713735	0.287035003	0.392900478	glycogen biosynthetic process
GOBP	26	0.089826491	0.273664901	0.407606771	regulation of glycogen biosynthetic process
GOBP	22	0.181567005	0.331974282	0.448037359	glycogen catabolic process
GOBP	10	0.133556284	0.197773089	0.262403373	disaccharide metabolic process
GOBP	265	0.152013839	0.257302905	0.358847968	monosaccharide metabolic process
GOBP	12	0.42549992	0.511823265	0.584406608	fructose metabolic process
GOBP	16	0.360137387	0.438673392	0.567240952	fucose metabolic process
GOBP	191	0.144860672	0.260322116	0.367167134	glucose metabolic process
GOBP	30	0.141633104	0.348490056	0.497886918	glucose catabolic process
GOBP	13	0.262762104	0.377443608	0.479965363	galactose metabolic process
GOBP	11	0.250937486	0.342647929	0.441199836	inositol metabolic process
GOBP	153	0.183518906	0.296189074	0.40829363	aminoglycan metabolic process
GOBP	104	0.238590361	0.352406051	0.45495649	aminoglycan biosynthetic process
GOBP	102	0.237369342	0.35012945	0.455252511	glycosaminoglycan biosynthetic process
GOBP	60	0.167898615	0.282216442	0.407517381	aminoglycan catabolic process
GOBP	54	0.177698726	0.291080309	0.421805716	glycosaminoglycan catabolic process
GOBP	84	0.231376863	0.343257728	0.443602402	proteoglycan metabolic process
GOBP	37	0.13088017	0.243865019	0.347680345	amino sugar metabolic process
GOBP	15	0.162988627	0.280952966	0.449935779	N-acetylglucosamine metabolic process
GOBP	14	0.16393843	0.254122851	0.348448697	UDP-N-acetylglucosamine metabolic process
GOBP	10	0.077328508	0.135482698	0.27873806	N-acetylneuraminate metabolic process
GOBP	20	0.286046461	0.512544111	0.73062881	uronic acid metabolic process
GOBP	357	0.159312656	0.251701793	0.347816583	alcohol metabolic process
GOBP	21	0.388720886	0.473643011	0.575987083	ethanol metabolic process
GOBP	12	0.40509036	0.521087901	0.643198294	ethanol catabolic process
GOBP	12	0.408204546	0.547983707	0.655057292	ethanol oxidation
GOBP	18	0.233272908	0.337819817	0.431408592	glycerol metabolic process
GOBP	68	0.152842914	0.280356342	0.385658655	cellular glucan metabolic process
GOBP	58	0.162328336	0.276038772	0.389462297	cellular aldehyde metabolic process
GOBP	1033	0.137401088	0.236666969	0.335290433	organic acid metabolic process
GOBP	36	0.158114572	0.305289263	0.416870912	acetyl-CoA metabolic process
GOBP	21	0.180933557	0.370787732	0.455935983	acetyl-CoA biosynthetic process
GOBP	15	0.301539495	0.406567935	0.50023024	acetyl-CoA biosynthetic process from pyruvate
GOBP	17	0.168249558	0.276220532	0.380662781	lactate metabolic process
GOBP	134	0.170496657	0.282112372	0.406381696	pyruvate metabolic process
GOBP	467	0.139782228	0.242843556	0.350533433	generation of precursor metabolites and energy
GOBP	80	0.165579146	0.283209811	0.395314269	gluconeogenesis
GOBP	102	0.188162629	0.290396439	0.421128805	glycolytic process
GOBP	13	0.104048675	0.181160664	0.304134784	pentose-phosphate shunt
GOBP	31	0.235889312	0.391778657	0.504594225	tricarboxylic acid cycle
GOBP	16	0.145569374	0.26594085	0.39260706	2-oxoglutarate metabolic process
GOBP	187	0.143988216	0.245436261	0.352554862	regulation of carbohydrate metabolic process
GOBP	70	0.180219158	0.284261659	0.420801315	regulation of glycolytic process
GOBP	43	0.158551305	0.289210761	0.40281414	regulation of gluconeogenesis
GOBP	79	0.143641257	0.265567219	0.37068841	energy reserve metabolic process
GOBP	119	0.182151031	0.305975561	0.442578773	oxidative phosphorylation
GOBP	51	0.216815663	0.343302867	0.510375016	mitochondrial electron transport, NADH to ubiquinone
GOBP	13	0.253211888	0.369263573	0.524267913	mitochondrial electron transport, ubiquinol to cytochrome c
GOBP	20	0.206813231	0.399682131	0.590971606	mitochondrial electron transport, cytochrome c to oxygen
GOBP	104	0.139369102	0.241674966	0.359267985	regulation of nucleotide metabolic process
GOBP	22	0.139853328	0.236607398	0.366295944	purine nucleobase metabolic process
GOBP	381	0.144240376	0.242876297	0.343798426	purine nucleotide metabolic process
GOBP	160	0.151649524	0.248920044	0.349358847	purine nucleotide biosynthetic process
GOBP	119	0.184407071	0.280773512	0.396422714	nucleoside diphosphate phosphorylation
GOBP	10	0.522640428	0.639795068	0.715108926	cAMP biosynthetic process
GOBP	10	0.24928837	0.342613653	0.392628616	GTP biosynthetic process
GOBP	10	0.192227255	0.434138545	0.535433872	IMP biosynthetic process
GOBP	43	0.149002861	0.252713153	0.371548289	purine nucleotide catabolic process
GOBP	18	0.174400891	0.273094731	0.382519063	pyrimidine nucleobase metabolic process
GOBP	33	0.13793131	0.254209948	0.35989786	pyrimidine nucleoside metabolic process
GOBP	12	0.118224451	0.470709745	0.636038384	cytidine catabolic process
GOBP	56	0.179633291	0.278947458	0.38298745	pyrimidine nucleotide metabolic process
GOBP	40	0.193165664	0.290819448	0.385208959	pyrimidine nucleotide biosynthetic process
GOBP	13	0.258845688	0.345435662	0.449539313	CTP biosynthetic process
GOBP	13	0.155194147	0.326945769	0.557649591	pyrimidine nucleotide catabolic process
GOBP	841	0.189130315	0.304183963	0.416761227	DNA metabolic process
GOBP	260	0.190808771	0.337407982	0.460838247	DNA replication
GOBP	145	0.249980986	0.383708678	0.491703339	DNA-dependent DNA replication
GOBP	13	0.257990593	0.368626535	0.44863621	mitochondrial DNA replication
GOBP	16	0.201715752	0.427481996	0.549746002	DNA ligation
GOBP	13	0.428517878	0.510732065	0.585038754	DNA unwinding involved in DNA replication
GOBP	39	0.283999308	0.416770695	0.552052375	DNA replication initiation
GOBP	17	0.200290465	0.431609401	0.549636068	DNA strand elongation involved in DNA replication
GOBP	103	0.141878694	0.282325437	0.422760116	regulation of DNA replication
GOBP	67	0.26191799	0.370039004	0.485980128	RNA-dependent DNA biosynthetic process
GOBP	505	0.216113295	0.345064412	0.457965153	DNA repair
GOBP	116	0.193320214	0.317822215	0.424993641	regulation of DNA repair
GOBP	69	0.254016926	0.36917276	0.479522635	transcription-coupled nucleotide-excision repair
GOBP	40	0.17604386	0.349977195	0.493668037	base-excision repair
GOBP	10	0.29938059	0.559145026	0.65049057	base-excision repair, AP site formation
GOBP	108	0.243242294	0.360774711	0.477390541	nucleotide-excision repair
GOBP	10	0.261822928	0.340430696	0.477745671	pyrimidine dimer repair
GOBP	20	0.338462894	0.432609604	0.536021906	nucleotide-excision repair, preincision complex stabilization
GOBP	28	0.320148765	0.415994226	0.505484576	nucleotide-excision repair, preincision complex assembly
GOBP	21	0.288802984	0.422450345	0.521778687	nucleotide-excision repair, DNA incision, 3'-to lesion
GOBP	36	0.29192087	0.416271883	0.502711256	nucleotide-excision repair, DNA incision, 5'-to lesion
GOBP	22	0.253661117	0.381752264	0.507316057	nucleotide-excision repair, DNA gap filling
GOBP	31	0.297274271	0.379442259	0.480705992	mismatch repair
GOBP	50	0.291353318	0.385168067	0.489671251	postreplication repair
GOBP	225	0.224920136	0.372335774	0.490393845	double-strand break repair
GOBP	78	0.175982139	0.369704759	0.497890107	double-strand break repair via nonhomologous end joining
GOBP	107	0.205106624	0.321368263	0.432221004	DNA modification
GOBP	62	0.247911535	0.366286632	0.505897121	DNA alkylation
GOBP	62	0.247911535	0.366286632	0.505897121	DNA methylation
GOBP	39	0.152090281	0.269823718	0.369960443	DNA catabolic process
GOBP	24	0.157440835	0.289847035	0.375282474	apoptotic DNA fragmentation
GOBP	256	0.180171285	0.320074126	0.458264048	DNA recombination
GOBP	22	0.282396098	0.452012037	0.61232422	mitotic recombination
GOBP	130	0.180578066	0.320968948	0.43832518	DNA packaging
GOBP	659	0.233858101	0.361122664	0.473136005	chromatin organization
GOBP	113	0.203525053	0.343690114	0.464101347	chromatin assembly or disassembly
GOBP	67	0.241947871	0.372802858	0.489641375	nucleosome assembly
GOBP	36	0.379516025	0.473801605	0.568640395	DNA replication-independent nucleosome assembly
GOBP	17	0.245762898	0.422175157	0.583537094	nucleosome disassembly
GOBP	152	0.26699339	0.390517155	0.504952398	chromatin remodeling
GOBP	62	0.317698376	0.428493626	0.544334652	chromatin silencing
GOBP	19	0.359202362	0.490820283	0.587866198	DNA methylation-dependent heterochromatin assembly
GOBP	19	0.282796669	0.400030559	0.520553024	regulation of gene expression by genetic imprinting
GOBP	2987	0.180054937	0.288966694	0.39343668	transcription, DNA-templated
GOBP	225	0.201993333	0.309816399	0.422215653	DNA-templated transcription, initiation
GOBP	70	0.246960525	0.358072028	0.458468706	DNA-templated transcription, termination
GOBP	104	0.256655406	0.380874743	0.476522763	DNA-templated transcription, elongation
GOBP	2841	0.181799886	0.291772504	0.397045332	regulation of transcription, DNA-templated
GOBP	28	0.24195496	0.32010506	0.429193503	regulation of transcription by RNA polymerase I
GOBP	2019	0.1904285	0.305170364	0.414469705	regulation of transcription by RNA polymerase II
GOBP	21	0.186093179	0.319151784	0.402336679	regulation of transcription by RNA polymerase III
GOBP	58	0.241821771	0.344085996	0.444656966	transcription by RNA polymerase I
GOBP	34	0.262731112	0.384772204	0.488038579	transcription initiation from RNA polymerase I promoter
GOBP	29	0.27870587	0.392765324	0.483255106	transcription elongation from RNA polymerase I promoter
GOBP	29	0.265050223	0.377950344	0.482450255	termination of RNA polymerase I transcription
GOBP	190	0.239793658	0.347970951	0.439533559	rRNA processing
GOBP	2146	0.188188849	0.301154356	0.40948525	transcription by RNA polymerase II
GOBP	181	0.217069846	0.321637195	0.43200893	transcription initiation from RNA polymerase II promoter
GOBP	76	0.230626055	0.386973791	0.485570783	transcription elongation from RNA polymerase II promoter
GOBP	34	0.208660721	0.349614513	0.475333252	termination of RNA polymerase II transcription
GOBP	31	0.188236429	0.401498568	0.543173724	7-methylguanosine mRNA capping
GOBP	30	0.194061116	0.343736878	0.464972697	mRNA splice site selection
GOBP	42	0.250375504	0.394606842	0.519146778	mRNA polyadenylation
GOBP	24	0.338329005	0.443126588	0.557337914	mRNA cleavage
GOBP	42	0.187290379	0.305099043	0.400987627	transcription by RNA polymerase III
GOBP	10	0.132363287	0.260418331	0.346223195	transcription initiation from RNA polymerase III promoter
GOBP	14	0.06310674	0.3016263	0.433536694	tRNA splicing, via endonucleolytic cleavage and ligation
GOBP	15	0.246433238	0.421079095	0.57973795	mitochondrial transcription
GOBP	813	0.195917553	0.314110372	0.417243578	RNA processing
GOBP	458	0.203602443	0.33339076	0.441801641	mRNA processing
GOBP	140	0.201242606	0.321572081	0.421501292	tRNA metabolic process
GOBP	69	0.244216653	0.375278483	0.480170587	tRNA modification
GOBP	389	0.17281687	0.287665751	0.404222803	RNA catabolic process
GOBP	352	0.174091719	0.289282179	0.406379377	mRNA catabolic process
GOBP	213	0.224999443	0.367233785	0.481007081	RNA localization
GOBP	131	0.284730051	0.41989397	0.525473931	RNA export from nucleus
GOBP	105	0.313313134	0.450534199	0.544093649	mRNA export from nucleus
GOBP	29	0.416138436	0.546360701	0.655077051	tRNA export from nucleus
GOBP	546	0.179697532	0.282821541	0.3866076	translation
GOBP	183	0.207838313	0.342262949	0.466352788	translational initiation
GOBP	94	0.199036886	0.30784645	0.406266433	translational elongation
GOBP	69	0.233546808	0.320493756	0.411814896	translational termination
GOBP	334	0.188054	0.302959141	0.412856323	regulation of translation
GOBP	23	0.224393502	0.348237658	0.479967627	tRNA aminoacylation for protein translation
GOBP	75	0.178648478	0.314915959	0.438691613	regulation of translational initiation
GOBP	15	0.263055547	0.380899551	0.45676996	regulation of translational elongation
GOBP	12	0.148872698	0.20495466	0.330014865	regulation of translational fidelity
GOBP	204	0.191095718	0.295948452	0.391225038	protein folding
GOBP	35	0.252292268	0.351372096	0.434756045	'de novo' protein folding
GOBP	10	0.184466163	0.312890971	0.365623929	signal peptide processing
GOBP	1826	0.159866308	0.260482665	0.364227768	protein phosphorylation
GOBP	212	0.181479564	0.293118917	0.407712426	negative regulation of protein kinase activity
GOBP	287	0.227079102	0.338465677	0.440368879	protein dephosphorylation
GOBP	34	0.233783431	0.340560138	0.445787853	protein ADP-ribosylation
GOBP	183	0.210365765	0.322114805	0.433801199	protein acetylation
GOBP	14	0.159501566	0.257524145	0.349366138	N-terminal protein amino acid acetylation
GOBP	154	0.206075145	0.326774557	0.444560972	internal protein amino acid acetylation
GOBP	91	0.212168482	0.354736834	0.486264156	protein deacetylation
GOBP	148	0.234422901	0.372798067	0.491383479	protein methylation
GOBP	32	0.436994429	0.597000941	0.710375373	protein demethylation
GOBP	225	0.197050847	0.306071152	0.405960119	protein glycosylation
GOBP	72	0.19478684	0.338301971	0.445333483	protein N-linked glycosylation
GOBP	19	0.181026937	0.361600046	0.516397638	dolichol-linked oligosaccharide biosynthetic process
GOBP	20	0.208466068	0.368745727	0.544304732	oligosaccharide-lipid intermediate biosynthetic process
GOBP	16	0.188205315	0.311478137	0.412185641	N-glycan processing
GOBP	100	0.20854786	0.313723095	0.413067681	protein O-linked glycosylation
GOBP	76	0.236940849	0.341242907	0.432812965	protein lipidation
GOBP	31	0.293854464	0.433268687	0.517464903	GPI anchor metabolic process
GOBP	30	0.309906198	0.45020164	0.520712392	GPI anchor biosynthetic process
GOBP	1571	0.1444254	0.250493969	0.357272436	proteolysis
GOBP	44	0.139093516	0.248032295	0.368889521	membrane protein ectodomain proteolysis
GOBP	568	0.23056625	0.351536352	0.45976114	ubiquitin-dependent protein catabolic process
GOBP	67	0.299851328	0.407122582	0.518695814	protein monoubiquitination
GOBP	26	0.201596129	0.326160726	0.430377695	protein quality control for misfolded or incompletely synthesized proteins
GOBP	21	0.194150169	0.296970253	0.436167127	glycoprotein catabolic process
GOBP	27	0.207174197	0.338678	0.462779759	protein deglycosylation
GOBP	692	0.153732706	0.250411087	0.351512838	peptide metabolic process
GOBP	276	0.113150311	0.212253153	0.317106637	cellular amino acid metabolic process
GOBP	59	0.145615956	0.264684036	0.416758848	regulation of cellular amino acid metabolic process
GOBP	17	0.122725103	0.209582151	0.341355123	arginine metabolic process
GOBP	11	0.094917691	0.214232499	0.375943647	cysteine metabolic process
GOBP	29	0.173989435	0.270141365	0.420553502	glutamate metabolic process
GOBP	18	0.140448452	0.224487677	0.341577021	glutamine metabolic process
GOBP	13	0.07579985	0.232554421	0.334027468	glycine metabolic process
GOBP	11	0.152201772	0.196690153	0.296484587	lysine metabolic process
GOBP	10	0.173422834	0.208556636	0.347936565	lysine catabolic process
GOBP	15	0.133730654	0.270186255	0.374771845	methionine metabolic process
GOBP	11	0.033668609	0.098737593	0.239932336	L-serine metabolic process
GOBP	12	0.254574424	0.393969262	0.506267995	tryptophan metabolic process
GOBP	10	0.287415122	0.457134831	0.539920542	tryptophan catabolic process
GOBP	171	0.188914395	0.283784433	0.371876401	cellular modified amino acid metabolic process
GOBP	51	0.175564626	0.277109192	0.372184193	cellular biogenic amine metabolic process
GOBP	18	0.27868258	0.381437368	0.471227163	amino-acid betaine metabolic process
GOBP	19	0.120590691	0.208518242	0.296142264	melanin metabolic process
GOBP	50	0.139505936	0.221285639	0.325897939	catecholamine metabolic process
GOBP	16	0.275784943	0.369147157	0.489481318	indolalkylamine metabolic process
GOBP	20	0.122282959	0.275104322	0.39904142	thyroid hormone generation
GOBP	16	0.192159909	0.3152447	0.422939702	polyamine metabolic process
GOBP	12	0.235350213	0.334925522	0.488464005	polyamine biosynthetic process
GOBP	394	0.159465139	0.258372152	0.36029761	protein targeting
GOBP	126	0.171585415	0.268507394	0.378978719	protein import into nucleus
GOBP	14	0.348118635	0.472037176	0.587105945	NLS-bearing protein import into nucleus
GOBP	169	0.237008607	0.357880286	0.472389602	protein export from nucleus
GOBP	179	0.162601891	0.267235732	0.398494886	protein targeting to membrane
GOBP	97	0.283679904	0.437195766	0.606285408	cotranslational protein targeting to membrane
GOBP	93	0.30890341	0.463641429	0.618267373	SRP-dependent cotranslational protein targeting to membrane
GOBP	10	0.342099099	0.402708917	0.509373385	posttranslational protein targeting to endoplasmic reticulum membrane
GOBP	19	0.241264105	0.344019723	0.440413327	protein targeting to lysosome
GOBP	35	0.295793372	0.390916866	0.496389019	protein targeting to vacuole
GOBP	67	0.152312633	0.265914965	0.388026245	protein targeting to peroxisome
GOBP	89	0.203725898	0.305020869	0.401230857	protein targeting to mitochondrion
GOBP	1294	0.150463137	0.247587379	0.342298783	lipid metabolic process
GOBP	354	0.154479601	0.25877416	0.371914629	fatty acid metabolic process
GOBP	147	0.142723485	0.243099296	0.359111554	fatty acid biosynthetic process
GOBP	68	0.165362614	0.311585024	0.461123346	fatty acid beta-oxidation
GOBP	51	0.186840272	0.312617691	0.438794522	unsaturated fatty acid biosynthetic process
GOBP	97	0.148990337	0.268809655	0.399706474	acyl-CoA metabolic process
GOBP	120	0.194177594	0.304888554	0.414501632	neutral lipid metabolic process
GOBP	120	0.194177594	0.304888554	0.414501632	acylglycerol metabolic process
GOBP	97	0.195359123	0.316022991	0.436855972	triglyceride metabolic process
GOBP	190	0.188088368	0.293724579	0.382276487	membrane lipid metabolic process
GOBP	397	0.179447	0.281388583	0.375033289	phospholipid metabolic process
GOBP	14	0.081822344	0.321268028	0.399239746	phosphatidylethanolamine biosynthetic process
GOBP	296	0.20563028	0.304871494	0.393914266	glycerophospholipid metabolic process
GOBP	43	0.310754517	0.394272245	0.470668074	phosphatidic acid biosynthetic process
GOBP	36	0.217633315	0.32669145	0.428646756	phosphatidylcholine biosynthetic process
GOBP	30	0.281617078	0.373448486	0.443069855	phosphatidylserine metabolic process
GOBP	111	0.246132364	0.359390604	0.458185304	phosphatidylinositol biosynthetic process
GOBP	10	0.166066804	0.21433049	0.292368336	glycerol ether metabolic process
GOBP	97	0.191149427	0.312316718	0.409371543	glycolipid metabolic process
GOBP	146	0.181098199	0.290918516	0.383879772	sphingolipid metabolic process
GOBP	15	0.34197927	0.410848895	0.482743285	sphingosine metabolic process
GOBP	86	0.20338634	0.317255524	0.421429096	ceramide metabolic process
GOBP	14	0.19078512	0.313620482	0.401633339	glycosylceramide metabolic process
GOBP	13	0.283246442	0.357704178	0.431342473	sphingomyelin metabolic process
GOBP	57	0.169899193	0.296502559	0.403077671	glycosphingolipid metabolic process
GOBP	22	0.243936398	0.379821748	0.484813701	glycosphingolipid biosynthetic process
GOBP	107	0.195089333	0.305602465	0.426564018	icosanoid metabolic process
GOBP	30	0.220688539	0.346375139	0.472839615	leukotriene metabolic process
GOBP	43	0.171075369	0.265410266	0.373464598	prostanoid metabolic process
GOBP	43	0.171075369	0.265410266	0.373464598	prostaglandin metabolic process
GOBP	183	0.14964848	0.247851907	0.354830948	steroid biosynthetic process
GOBP	66	0.172805876	0.276188472	0.401485698	cholesterol biosynthetic process
GOBP	33	0.16278594	0.304213123	0.422126418	bile acid biosynthetic process
GOBP	26	0.116226543	0.202606679	0.298827553	C21-steroid hormone biosynthetic process
GOBP	11	0.340873017	0.439174644	0.729408273	androgen biosynthetic process
GOBP	11	0.216623194	0.276781191	0.451147155	estrogen biosynthetic process
GOBP	19	0.200766057	0.333446263	0.573976937	glucocorticoid biosynthetic process
GOBP	13	0.202642754	0.309608679	0.509808702	mineralocorticoid biosynthetic process
GOBP	24	0.112618798	0.201420984	0.392394446	steroid catabolic process
GOBP	11	0.144553151	0.229990225	0.377970694	cholesterol catabolic process
GOBP	138	0.138497473	0.246233131	0.362835845	isoprenoid metabolic process
GOBP	119	0.152879405	0.255522157	0.375882247	terpenoid metabolic process
GOBP	36	0.093581808	0.207685812	0.39853641	one-carbon metabolic process
GOBP	245	0.156668752	0.269537901	0.368613733	coenzyme metabolic process
GOBP	50	0.187208459	0.312356962	0.39684903	oxidoreduction coenzyme metabolic process
GOBP	34	0.256869475	0.400084736	0.528877511	NADH metabolic process
GOBP	22	0.298940479	0.445629823	0.5981456	NADH regeneration
GOBP	28	0.106202902	0.201330053	0.333348196	NADP metabolic process
GOBP	15	0.102327086	0.164662299	0.305748773	NADPH regeneration
GOBP	16	0.304260134	0.510674591	0.644941415	ubiquinone metabolic process
GOBP	14	0.418791639	0.575778387	0.696902351	ubiquinone biosynthetic process
GOBP	46	0.225923342	0.336775728	0.441490209	glutathione metabolic process
GOBP	15	0.232648486	0.347598976	0.433625866	glutathione biosynthetic process
GOBP	482	0.147970047	0.246409106	0.342580945	nucleoside phosphate metabolic process
GOBP	30	0.14868299	0.250053459	0.347246641	ATP biosynthetic process
GOBP	103	0.186174704	0.288698174	0.418776836	ATP generation from ADP
GOBP	27	0.239091887	0.385796898	0.498680107	folic acid-containing compound metabolic process
GOBP	134	0.15000806	0.250935381	0.355536821	vitamin metabolic process
GOBP	85	0.138835204	0.253719368	0.359669657	water-soluble vitamin metabolic process
GOBP	46	0.199158155	0.297291984	0.413539412	fat-soluble vitamin metabolic process
GOBP	38	0.187220777	0.291553688	0.401939863	porphyrin-containing compound metabolic process
GOBP	26	0.207794197	0.304909092	0.453327899	porphyrin-containing compound biosynthetic process
GOBP	22	0.199579752	0.314570321	0.456013271	heme biosynthetic process
GOBP	338	0.150785564	0.25328862	0.352222867	sulfur compound metabolic process
GOBP	2992	0.145865707	0.243891482	0.34154448	phosphate-containing compound metabolic process
GOBP	63	0.135471156	0.238097705	0.348426901	superoxide metabolic process
GOBP	115	0.213415474	0.355874559	0.494792244	xenobiotic metabolic process
GOBP	63	0.151326202	0.242219429	0.333245368	nitric oxide biosynthetic process
GOBP	1522	0.155686554	0.252220803	0.347482629	ion transport
GOBP	1054	0.159276582	0.258654364	0.357375353	cation transport
GOBP	219	0.237770048	0.357755298	0.478361872	potassium ion transport
GOBP	209	0.21051757	0.324799768	0.430095666	sodium ion transport
GOBP	396	0.151814806	0.251260335	0.354827726	calcium ion transport
GOBP	24	0.206064416	0.289070393	0.372156332	phosphate ion transport
GOBP	594	0.165729046	0.263404719	0.359478318	anion transport
GOBP	105	0.227664891	0.322404371	0.429149746	chloride transport
GOBP	16	0.202887469	0.349616942	0.509345679	copper ion transport
GOBP	69	0.163017842	0.2593872	0.365477235	iron ion transport
GOBP	15	0.297610045	0.404544797	0.520082225	manganese ion transport
GOBP	27	0.418368334	0.509427228	0.596642957	zinc ion transport
GOBP	20	0.290060118	0.381984884	0.520055876	water transport
GOBP	97	0.178698119	0.273683385	0.374249173	dicarboxylic acid transport
GOBP	268	0.180963793	0.281919857	0.383156936	neurotransmitter transport
GOBP	16	0.174980549	0.290108208	0.391854785	serotonin transport
GOBP	221	0.16292043	0.265560531	0.362881004	mitochondrial transport
GOBP	23	0.146450816	0.255515815	0.370134848	mitochondrial calcium ion transmembrane transport
GOBP	11	0.326892486	0.483556334	0.580956775	carnitine shuttle
GOBP	69	0.221903809	0.315351711	0.404882074	drug transmembrane transport
GOBP	12	0.209768249	0.367320835	0.534505308	oligopeptide transport
GOBP	31	0.11096578	0.19558042	0.344931766	extracellular transport
GOBP	36	0.134775657	0.229678142	0.323942006	nucleotide transport
GOBP	140	0.179013522	0.274861452	0.377057129	amino acid transport
GOBP	330	0.155664612	0.25521963	0.357230122	lipid transport
GOBP	636	0.146099872	0.235178718	0.328642172	cellular ion homeostasis
GOBP	439	0.145548039	0.237116982	0.334970941	cellular calcium ion homeostasis
GOBP	556	0.144126645	0.231908578	0.325270052	cellular metal ion homeostasis
GOBP	13	0.165145073	0.3109968	0.489090622	cellular copper ion homeostasis
GOBP	61	0.189626671	0.280992641	0.382515254	cellular iron ion homeostasis
GOBP	34	0.260734368	0.411761301	0.531366108	cellular zinc ion homeostasis
GOBP	15	0.26278864	0.411880332	0.541883879	cellular sodium ion homeostasis
GOBP	28	0.21413018	0.326611237	0.425896542	cell volume homeostasis
GOBP	92	0.180742967	0.296379658	0.402329171	regulation of pH
GOBP	1080	0.17734798	0.283207128	0.387574743	intracellular protein transport
GOBP	824	0.139236336	0.237629881	0.339552757	exocytosis
GOBP	186	0.185638466	0.304891133	0.406319878	endoplasmic reticulum to Golgi vesicle-mediated transport
GOBP	79	0.272170068	0.376862702	0.473033541	retrograde vesicle-mediated transport, Golgi to endoplasmic reticulum
GOBP	29	0.274786788	0.380744582	0.482339154	intra-Golgi vesicle-mediated transport
GOBP	95	0.254322495	0.374349072	0.480446427	post-Golgi vesicle-mediated transport
GOBP	58	0.251264202	0.362900296	0.458947596	Golgi to plasma membrane transport
GOBP	14	0.176051922	0.29640368	0.407891937	Golgi to endosome transport
GOBP	14	0.319045907	0.409634443	0.5136838	Golgi to vacuole transport
GOBP	547	0.153590315	0.253474736	0.358879553	endocytosis
GOBP	263	0.148654385	0.245714239	0.348967417	receptor-mediated endocytosis
GOBP	101	0.223026946	0.338428468	0.439457947	vesicle budding from membrane
GOBP	64	0.215990134	0.336076913	0.448296814	vesicle coating
GOBP	85	0.227637681	0.347280649	0.457652532	vesicle targeting
GOBP	42	0.276579828	0.408540184	0.524740507	vesicle docking involved in exocytosis
GOBP	97	0.248899834	0.363762097	0.480571314	vesicle fusion
GOBP	24	0.180696648	0.282410013	0.391961734	pinocytosis
GOBP	278	0.149706807	0.245269116	0.350605897	phagocytosis
GOBP	36	0.181942272	0.297852209	0.475542418	phagocytosis, recognition
GOBP	67	0.156254582	0.253267542	0.375929106	phagocytosis, engulfment
GOBP	315	0.196989281	0.30600754	0.416989929	nucleocytoplasmic transport
GOBP	488	0.207045654	0.312545057	0.413610245	autophagy
GOBP	1765	0.152862006	0.252351059	0.354465243	apoptotic process
GOBP	82	0.132745498	0.214837487	0.316069412	activation of cysteine-type endopeptidase activity involved in apoptotic process
GOBP	34	0.171256872	0.283602698	0.373453116	cellular component disassembly involved in execution phase of apoptosis
GOBP	22	0.16470452	0.262499553	0.345637435	inflammatory cell apoptotic process
GOBP	1959	0.152761412	0.253241953	0.35498267	movement of cell or subcellular component
GOBP	24	0.296429903	0.431588185	0.513107531	substrate-dependent cell migration
GOBP	10	0.394203614	0.483140663	0.546235918	substrate-dependent cell migration, cell extension
GOBP	593	0.160919997	0.258370779	0.360898162	chemotaxis
GOBP	335	0.174443603	0.279094921	0.386524923	muscle contraction
GOBP	153	0.179923725	0.289191863	0.394258621	regulation of muscle contraction
GOBP	101	0.185684914	0.28727673	0.393621369	smooth muscle contraction
GOBP	59	0.162841136	0.280391666	0.3967916	regulation of smooth muscle contraction
GOBP	165	0.215171434	0.3231375	0.42825665	striated muscle contraction
GOBP	86	0.23807887	0.341570516	0.432474096	regulation of striated muscle contraction
GOBP	56	0.108698142	0.21103153	0.308873399	syncytium formation
GOBP	1495	0.138261879	0.227144013	0.320685012	defense response
GOBP	42	0.108689785	0.213141192	0.323042832	acute-phase response
GOBP	693	0.136500062	0.225829035	0.322016336	inflammatory response
GOBP	1816	0.137302633	0.230572355	0.32608941	immune response
GOBP	90	0.159179622	0.261057622	0.385144315	complement activation
GOBP	14	0.191913284	0.306813817	0.419970664	complement activation, alternative pathway
GOBP	57	0.184104895	0.293471771	0.438676562	complement activation, classical pathway
GOBP	253	0.128164046	0.207250714	0.300176157	humoral immune response
GOBP	49	0.190438238	0.28109544	0.381647407	cellular defense response
GOBP	84	0.141710463	0.230056656	0.324428879	response to osmotic stress
GOBP	10	0.12549959	0.277100425	0.390711034	hypotonic response
GOBP	25	0.14519332	0.226276537	0.333103221	hyperosmotic response
GOBP	785	0.208019235	0.325501409	0.433799166	cellular response to DNA damage stimulus
GOBP	55	0.224394928	0.355903671	0.467416948	DNA damage response, signal transduction by p53 class mediator resulting in cell cycle arrest
GOBP	17	0.279175777	0.394496662	0.501449152	DNA damage response, signal transduction by p53 class mediator resulting in transcription of p21 class mediator
GOBP	417	0.140165774	0.237282644	0.331744632	response to oxidative stress
GOBP	12	0.143932275	0.264826603	0.375531111	ER overload response
GOBP	47	0.177150105	0.271372129	0.367923895	ER-nucleus signaling pathway
GOBP	166	0.182453693	0.28309808	0.383620544	response to unfolded protein
GOBP	12	0.197348964	0.296019115	0.48506654	response to sterol depletion
GOBP	12	0.332370963	0.467888646	0.612734575	cellular response to nitrogen starvation
GOBP	128	0.209005541	0.325873649	0.428203377	nucleus organization
GOBP	51	0.204907707	0.320899336	0.428621922	nuclear envelope organization
GOBP	14	0.269529233	0.500093277	0.683651603	nuclear pore organization
GOBP	65	0.267685934	0.381533122	0.492315477	telomere maintenance via telomerase
GOBP	483	0.169802317	0.270118224	0.369255192	mitochondrion organization
GOBP	105	0.153617999	0.261665809	0.36805734	mitochondrial membrane organization
GOBP	30	0.204475988	0.315241276	0.428113896	inner mitochondrial membrane organization
GOBP	97	0.195302941	0.297852413	0.395754732	plasma membrane organization
GOBP	1245	0.170915986	0.287070604	0.394971469	cytoskeleton organization
GOBP	385	0.191879872	0.316997912	0.431930279	actin filament organization
GOBP	698	0.193003322	0.305670504	0.410691004	microtubule-based process
GOBP	259	0.205864357	0.329752937	0.439778233	microtubule-based movement
GOBP	43	0.199069774	0.299661935	0.438071513	microtubule depolymerization
GOBP	29	0.229699092	0.360087313	0.492968973	microtubule nucleation
GOBP	26	0.223061335	0.312084443	0.41848958	negative regulation of microtubule depolymerization
GOBP	11	0.218306807	0.303983416	0.366408213	cytoplasm organization
GOBP	59	0.133670411	0.266320208	0.396655253	endoplasmic reticulum organization
GOBP	118	0.231891845	0.345460038	0.461934502	Golgi organization
GOBP	77	0.152117202	0.270040995	0.393615454	peroxisome organization
GOBP	72	0.328571219	0.44060152	0.546270032	endosome organization
GOBP	157	0.237073759	0.348246788	0.450039526	vacuole organization
GOBP	135	0.259602866	0.369678538	0.484074382	vacuolar transport
GOBP	21	0.241782431	0.324486753	0.412738748	vacuolar acidification
GOBP	16	0.228333448	0.331143913	0.450952522	protein catabolic process in the vacuole
GOBP	58	0.207721803	0.310242671	0.411483935	lysosome organization
GOBP	99	0.232618421	0.3447852	0.459718618	lysosomal transport
GOBP	142	0.208272073	0.317586005	0.432965041	cell-cell junction assembly
GOBP	96	0.177300258	0.290539713	0.414060327	cell-substrate junction assembly
GOBP	1699	0.193881569	0.306175905	0.410745657	cell cycle
GOBP	219	0.199604975	0.310345276	0.414922427	cell cycle arrest
GOBP	161	0.218839438	0.347359632	0.465982932	spindle organization
GOBP	104	0.23371646	0.363311679	0.489573806	mitotic spindle organization
GOBP	304	0.246348125	0.380802293	0.4896663	chromosome segregation
GOBP	54	0.244320319	0.389106768	0.508792381	sister chromatid cohesion
GOBP	20	0.240553091	0.366301937	0.484511602	regulation of sister chromatid cohesion
GOBP	21	0.304763313	0.412164873	0.516720151	mitotic sister chromatid cohesion
GOBP	15	0.247541538	0.420731473	0.510381359	mitotic chromosome condensation
GOBP	12	0.322939303	0.435650894	0.568268012	mitotic nuclear envelope disassembly
GOBP	47	0.318741668	0.458670727	0.558350404	mitotic metaphase plate congression
GOBP	10	0.111992028	0.278106646	0.346132768	mitotic nuclear envelope reassembly
GOBP	154	0.165338418	0.305183711	0.454762447	regulation of mitotic nuclear division
GOBP	56	0.289130768	0.439455731	0.580484857	metaphase/anaphase transition of mitotic cell cycle
GOBP	159	0.229080625	0.356182995	0.460549632	mitotic cell cycle checkpoint
GOBP	34	0.235679939	0.396551494	0.540759464	mitotic spindle assembly checkpoint
GOBP	21	0.235128184	0.371801856	0.466481991	mitotic G2 DNA damage checkpoint
GOBP	15	0.155005598	0.308039526	0.469454774	regulation of exit from mitosis
GOBP	23	0.257331574	0.362859507	0.479616294	nuclear migration
GOBP	117	0.200631308	0.337265454	0.451949637	centrosome cycle
GOBP	35	0.227307233	0.399785785	0.504397905	centriole replication
GOBP	14	0.191862901	0.298798975	0.432173061	mitotic centrosome separation
GOBP	105	0.273986005	0.379357876	0.481572274	meiosis I
GOBP	43	0.333357721	0.432939565	0.52461144	synapsis
GOBP	20	0.345955875	0.460260312	0.548598378	synaptonemal complex assembly
GOBP	47	0.31687128	0.448081241	0.579055618	reciprocal meiotic recombination
GOBP	10	0.428426087	0.485300625	0.589365541	meiosis II
GOBP	44	0.27752796	0.367911886	0.468862325	male meiotic nuclear division
GOBP	22	0.305128206	0.403697855	0.499640463	male meiosis I
GOBP	29	0.25348912	0.334379862	0.42663373	female meiotic nuclear division
GOBP	1299	0.154277183	0.256555909	0.360075268	cell adhesion
GOBP	124	0.205442789	0.321173885	0.432684777	homophilic cell adhesion via plasma membrane adhesion molecules
GOBP	45	0.21673921	0.322148319	0.424026305	heterophilic cell-cell adhesion via plasma membrane cell adhesion molecules
GOBP	15	0.367219334	0.525345481	0.658568228	neuron cell-cell adhesion
GOBP	319	0.163510953	0.258221968	0.355173324	leukocyte cell-cell adhesion
GOBP	214	0.133598969	0.247383853	0.366320859	cell-matrix adhesion
GOBP	259	0.164004694	0.260384696	0.360894831	negative regulation of cell adhesion
GOBP	203	0.215960153	0.329846387	0.442560938	establishment or maintenance of cell polarity
GOBP	113	0.18926465	0.315764905	0.449379327	establishment of tissue polarity
GOBP	2782	0.154507079	0.251540977	0.34942905	cell surface receptor signaling pathway
GOBP	983	0.176045423	0.275361477	0.3734866	enzyme linked receptor protein signaling pathway
GOBP	10	0.215306007	0.252467757	0.308413005	receptor guanylyl cyclase signaling pathway
GOBP	679	0.17254597	0.274104899	0.375710974	transmembrane receptor protein tyrosine kinase signaling pathway
GOBP	12	0.206994216	0.276286637	0.356279287	activation of transmembrane receptor protein tyrosine kinase activity
GOBP	112	0.209924346	0.323999522	0.439632551	epidermal growth factor receptor signaling pathway
GOBP	12	0.21868513	0.2875616	0.414461596	negative regulation of epidermal growth factor-activated receptor activity
GOBP	26	0.14804653	0.24661742	0.339297209	regulation of epidermal growth factor-activated receptor activity
GOBP	324	0.199417683	0.302858211	0.402715528	transmembrane receptor protein serine/threonine kinase signaling pathway
GOBP	181	0.201774283	0.304323892	0.401698535	transforming growth factor beta receptor signaling pathway
GOBP	12	0.274177647	0.358823162	0.445686692	SMAD protein complex assembly
GOBP	882	0.156339995	0.252690026	0.354684221	G protein-coupled receptor signaling pathway
GOBP	228	0.205188965	0.306669177	0.406036317	G protein-coupled receptor signaling pathway, coupled to cyclic nucleotide second messenger
GOBP	210	0.203236948	0.30464912	0.40231314	adenylate cyclase-modulating G protein-coupled receptor signaling pathway
GOBP	131	0.193164119	0.292685478	0.389984533	adenylate cyclase-activating G protein-coupled receptor signaling pathway
GOBP	38	0.228744976	0.339226543	0.428747521	activation of adenylate cyclase activity
GOBP	11	0.30350894	0.392753864	0.495988996	adenylate cyclase-activating dopamine receptor signaling pathway
GOBP	78	0.240952384	0.348161714	0.44931468	adenylate cyclase-inhibiting G protein-coupled receptor signaling pathway
GOBP	19	0.234185317	0.353956414	0.441812166	negative regulation of adenylate cyclase activity
GOBP	97	0.237770253	0.333750483	0.43233557	phospholipase C-activating G protein-coupled receptor signaling pathway
GOBP	28	0.215985298	0.305681826	0.395148847	activation of phospholipase C activity
GOBP	309	0.157599835	0.249265482	0.348542009	positive regulation of cytosolic calcium ion concentration
GOBP	26	0.149052952	0.247996484	0.364563029	protein kinase C-activating G protein-coupled receptor signaling pathway
GOBP	26	0.456935088	0.573603133	0.663146225	serotonin receptor signaling pathway
GOBP	40	0.221061407	0.330600119	0.442440511	dopamine receptor signaling pathway
GOBP	19	0.274920836	0.376611336	0.482381185	G protein-coupled acetylcholine receptor signaling pathway
GOBP	24	0.199515563	0.585879584	0.715977188	gamma-aminobutyric acid signaling pathway
GOBP	91	0.212618283	0.326383907	0.479611288	glutamate receptor signaling pathway
GOBP	14	0.414173525	0.52476614	0.673046991	G protein-coupled glutamate receptor signaling pathway
GOBP	98	0.188729994	0.313734044	0.436058223	neuropeptide signaling pathway
GOBP	174	0.175331603	0.298586626	0.408351399	Notch signaling pathway
GOBP	10	0.281108947	0.463929388	0.547629946	Notch receptor processing
GOBP	17	0.298366554	0.397690137	0.503946794	positive regulation of transcription of Notch receptor target
GOBP	35	0.232589633	0.328791491	0.448196885	Wnt signaling pathway, calcium modulating pathway
GOBP	132	0.194215809	0.30797248	0.420629535	smoothened signaling pathway
GOBP	103	0.209169542	0.320216077	0.438794956	integrin-mediated signaling pathway
GOBP	262	0.16312488	0.277629954	0.388043972	I-kappaB kinase/NF-kappaB signaling
GOBP	16	0.235006992	0.353957067	0.47013735	activation of NF-kappaB-inducing kinase activity
GOBP	16	0.212126707	0.361096539	0.481668205	I-kappaB phosphorylation
GOBP	197	0.18458793	0.297894979	0.41323303	JNK cascade
GOBP	35	0.229857761	0.363317772	0.470380577	activation of JUN kinase activity
GOBP	140	0.166248036	0.262853462	0.371776505	receptor signaling pathway via JAK-STAT
GOBP	77	0.184340874	0.279351584	0.391530821	tyrosine phosphorylation of STAT protein
GOBP	25	0.093476485	0.196145146	0.304180614	nitric oxide mediated signal transduction
GOBP	510	0.202652141	0.328023255	0.442602302	small GTPase mediated signal transduction
GOBP	362	0.213096002	0.328768902	0.438370719	Ras protein signal transduction
GOBP	126	0.179240257	0.298348285	0.409773053	Rho protein signal transduction
GOBP	1742	0.153658502	0.246852861	0.343467301	cell-cell signaling
GOBP	655	0.176407758	0.282270125	0.38846829	chemical synaptic transmission
GOBP	167	0.21704249	0.316028044	0.421208852	neurotransmitter secretion
GOBP	29	0.271248249	0.418551237	0.587362791	synaptic transmission, cholinergic
GOBP	134	0.15604441	0.245599528	0.339894468	ensheathment of neurons
GOBP	33	0.206949029	0.310588379	0.442003054	neuromuscular synaptic transmission
GOBP	610	0.168096273	0.268573725	0.367724918	gamete generation
GOBP	236	0.184543446	0.284107371	0.384211953	germ cell development
GOBP	465	0.17615291	0.279217452	0.377108602	spermatogenesis
GOBP	138	0.214731194	0.318042271	0.406354971	spermatid development
GOBP	15	0.336119289	0.384039046	0.45118356	sperm axoneme assembly
GOBP	19	0.150766771	0.260423416	0.386625681	spermatid nucleus differentiation
GOBP	128	0.168889391	0.26336504	0.3605291	female gamete generation
GOBP	11	0.194376908	0.225667216	0.290581934	insemination
GOBP	136	0.184964351	0.271940842	0.366841914	single fertilization
GOBP	37	0.226264114	0.321890184	0.428133983	binding of sperm to zona pellucida
GOBP	37	0.15187479	0.249555007	0.381129127	acrosome reaction
GOBP	13	0.299760322	0.366675378	0.585593512	fusion of sperm to egg plasma membrane involved in single fertilization
GOBP	633	0.185562164	0.304787211	0.415679122	regulation of mitotic cell cycle
GOBP	18	0.230499026	0.308040288	0.41488398	blastoderm segmentation
GOBP	15	0.226880644	0.301239725	0.382656833	tripartite regional subdivision
GOBP	114	0.206176244	0.332051717	0.455956804	determination of left/right symmetry
GOBP	174	0.214085255	0.320797854	0.425368952	gastrulation
GOBP	15	0.418258957	0.541000415	0.643644043	segment specification
GOBP	433	0.236597104	0.360693015	0.488027918	pattern specification process
GOBP	20	0.131867487	0.304368086	0.418314735	ectoderm development
GOBP	2221	0.170592079	0.273016248	0.370895859	nervous system development
GOBP	56	0.205745312	0.296326813	0.403134634	neuroblast proliferation
GOBP	441	0.202463239	0.309193555	0.411880383	axonogenesis
GOBP	257	0.223896336	0.334436265	0.439833047	axon guidance
GOBP	23	0.206610186	0.305460569	0.42598073	axonal fasciculation
GOBP	164	0.213547641	0.322577954	0.429447816	synapse assembly
GOBP	954	0.170615016	0.2721753	0.372581527	central nervous system development
GOBP	699	0.176889313	0.280378551	0.380668505	brain development
GOBP	74	0.187789922	0.273076893	0.360679353	peripheral nervous system development
GOBP	546	0.201012303	0.306303912	0.411632947	sensory organ development
GOBP	35	0.221437475	0.32446587	0.438924518	salivary gland development
GOBP	31	0.227705755	0.352199361	0.460936581	salivary gland morphogenesis
GOBP	76	0.223557439	0.327792607	0.432897289	endoderm development
GOBP	11	0.137557788	0.265319035	0.356590346	midgut development
GOBP	119	0.210905831	0.316206988	0.440989919	mesoderm development
GOBP	13	0.335985893	0.500851046	0.575344234	mesodermal cell fate specification
GOBP	524	0.182083551	0.287034114	0.392805047	heart development
GOBP	13	0.245531067	0.36735206	0.450687713	adult heart development
GOBP	359	0.184127334	0.289619951	0.394080345	muscle organ development
GOBP	147	0.181409384	0.295043546	0.401266009	skeletal muscle tissue development
GOBP	43	0.112609993	0.210301886	0.311647345	myoblast fusion
GOBP	49	0.195597103	0.279451698	0.391647042	neuromuscular junction development
GOBP	23	0.293945437	0.407020631	0.511450883	sex determination
GOBP	253	0.186379311	0.280971787	0.37800151	sex differentiation
GOBP	17	0.270714444	0.399170657	0.488322581	dosage compensation
GOBP	175	0.137083456	0.225640283	0.319574337	female pregnancy
GOBP	49	0.150428435	0.242636724	0.338881047	embryo implantation
GOBP	15	0.092188691	0.199198984	0.311538256	parturition
GOBP	285	0.144524567	0.230018217	0.322840963	aging
GOBP	99	0.198801825	0.301447876	0.403956308	cell aging
GOBP	207	0.121267461	0.20039798	0.293368612	response to nutrient
GOBP	66	0.210804499	0.289190406	0.373465804	respiratory gaseous exchange by respiratory system
GOBP	124	0.116543178	0.204846395	0.29855521	digestion
GOBP	59	0.1891835	0.28345695	0.392096711	excretion
GOBP	87	0.120720084	0.205585379	0.29492853	body fluid secretion
GOBP	42	0.131521161	0.215243952	0.315529406	lactation
GOBP	311	0.133807107	0.226219193	0.326229	blood coagulation
GOBP	18	0.150678826	0.255339123	0.379791496	blood coagulation, intrinsic pathway
GOBP	315	0.133810241	0.225969154	0.325961862	hemostasis
GOBP	537	0.149081064	0.251602735	0.355848902	sensory perception
GOBP	199	0.214580454	0.337973065	0.450666401	visual perception
GOBP	54	0.203487353	0.30337964	0.406864013	phototransduction
GOBP	32	0.208700735	0.312384212	0.439333829	phototransduction, visible light
GOBP	139	0.181471236	0.301985291	0.416304061	sensory perception of sound
GOBP	113	0.159089984	0.247818042	0.34675992	sensory perception of chemical stimulus
GOBP	46	0.148753948	0.215932588	0.309642457	sensory perception of smell
GOBP	567	0.163210588	0.25835977	0.355071655	behavior
GOBP	240	0.173253271	0.261048771	0.351280742	learning or memory
GOBP	130	0.166378028	0.259144559	0.359031855	learning
GOBP	111	0.169517522	0.26274727	0.35603722	memory
GOBP	11	0.305952216	0.363330351	0.446819415	short-term memory
GOBP	33	0.17941458	0.272948507	0.376084074	long-term memory
GOBP	20	0.185976936	0.271146918	0.35124175	mating behavior
GOBP	36	0.132655143	0.216766005	0.300350113	mating
GOBP	17	0.11024021	0.209839316	0.281005069	copulation
GOBP	46	0.136071626	0.238427847	0.355059883	rhythmic behavior
GOBP	205	0.139420809	0.244828366	0.358641757	circadian rhythm
GOBP	18	0.187268026	0.260101323	0.37555783	grooming behavior
GOBP	188	0.186306267	0.283990741	0.381774262	locomotory behavior
GOBP	26	0.226745063	0.312879103	0.392572845	adult walking behavior
GOBP	100	0.153033851	0.253215117	0.3647367	feeding behavior
GOBP	46	0.173069659	0.26125944	0.366173026	visual behavior
GOBP	16	0.197147244	0.283302785	0.369341213	chemosensory behavior
GOBP	13	0.264523984	0.330316875	0.403811179	mechanosensory behavior
GOBP	501	0.157978373	0.25192262	0.350647658	blood circulation
GOBP	234	0.197117587	0.305102348	0.413728956	regulation of heart contraction
GOBP	104	0.240490855	0.359572984	0.450110564	tRNA processing
GOBP	159	0.152842689	0.240429162	0.33447009	cell recognition
GOBP	48	0.190004635	0.299327775	0.414980907	neuron recognition
GOBP	29	0.200035296	0.331228249	0.439685069	motor neuron axon guidance
GOBP	27	0.173045468	0.339320697	0.481002805	mitochondrial fusion
GOBP	165	0.174895405	0.309300671	0.424604099	regulation of actin polymerization or depolymerization
GOBP	63	0.218077691	0.340615133	0.453304294	axo-dendritic transport
GOBP	42	0.275826381	0.370341968	0.482948308	anterograde axonal transport
GOBP	17	0.292668235	0.411616408	0.555381303	retrograde axonal transport
GOBP	2596	0.159396289	0.261579594	0.362356083	protein localization
GOBP	189	0.17922718	0.310781965	0.428464524	actin polymerization or depolymerization
GOBP	31	0.145274348	0.260649167	0.376055508	negative regulation of DNA replication
GOBP	302	0.143654232	0.240345905	0.349227756	steroid metabolic process
GOBP	141	0.163468304	0.266545377	0.384428738	cholesterol metabolic process
GOBP	44	0.145082687	0.277892491	0.398855758	bile acid metabolic process
GOBP	40	0.13421895	0.229128186	0.333358211	C21-steroid hormone metabolic process
GOBP	27	0.136040439	0.248778295	0.391322412	androgen metabolic process
GOBP	29	0.157452992	0.240336884	0.4178427	estrogen metabolic process
GOBP	26	0.155539139	0.268317035	0.408284558	glucocorticoid metabolic process
GOBP	13	0.202642754	0.309608679	0.509808702	mineralocorticoid metabolic process
GOBP	148	0.234422901	0.372798067	0.491383479	protein alkylation
GOBP	32	0.436994429	0.597000941	0.710375373	protein dealkylation
GOBP	168	0.152910576	0.240604149	0.336195524	regulation of blood pressure
GOBP	2000	0.146966214	0.245566237	0.346804592	cell death
GOBP	11	0.206661975	0.278958132	0.375519102	opsonization
GOBP	14	0.345257429	0.528534755	0.622651677	sulfate transport
GOBP	136	0.168376302	0.26750484	0.374144081	regulation of G protein-coupled receptor signaling pathway
GOBP	1766	0.16271939	0.2575534	0.355924155	cell population proliferation
GOBP	832	0.161043223	0.253416981	0.349253591	positive regulation of cell population proliferation
GOBP	634	0.170615556	0.265376581	0.365444457	negative regulation of cell population proliferation
GOBP	136	0.173041313	0.289727783	0.400244029	insulin receptor signaling pathway
GOBP	11	0.151486189	0.228278912	0.415562298	intracellular mRNA localization
GOBP	27	0.172565666	0.305988708	0.404709859	isoprenoid biosynthetic process
GOBP	10	0.334512996	0.441818233	0.528195413	isoprenoid catabolic process
GOBP	68	0.164074602	0.256377951	0.358875918	associative learning
GOBP	51	0.255239265	0.390241469	0.515364388	endosome to lysosome transport
GOBP	23	0.165361735	0.416221695	0.559531503	histone mRNA metabolic process
GOBP	17	0.141765961	0.226124792	0.323168278	determination of adult lifespan
GOBP	11	0.126296362	0.247174624	0.374251201	adult feeding behavior
GOBP	70	0.208537738	0.310088043	0.402969187	adult locomotory behavior
GOBP	51	0.169270202	0.263760621	0.353573119	glial cell migration
GOBP	20	0.279046731	0.364904378	0.446673679	asymmetric cell division
GOBP	139	0.122479314	0.257725156	0.396078182	regulation of cell shape
GOBP	167	0.180280552	0.281628449	0.384460049	regulation of cell size
GOBP	134	0.15604441	0.245599528	0.339894468	axon ensheathment
GOBP	403	0.215452954	0.342470076	0.449362878	RNA splicing
GOBP	204	0.177433222	0.273106035	0.369585367	gonad development
GOBP	25	0.2712033	0.460320623	0.542730313	respiratory chain complex IV assembly
GOBP	41	0.171057097	0.261380945	0.363110432	visual learning
GOBP	105	0.213378903	0.314286558	0.445489905	fibroblast growth factor receptor signaling pathway
GOBP	342	0.161521663	0.25819213	0.355695998	epidermis development
GOBP	130	0.182659879	0.288265931	0.389979952	male gonad development
GOBP	97	0.163717933	0.251228687	0.351327593	female gonad development
GOBP	79	0.188325794	0.307357561	0.417673987	regulation of smoothened signaling pathway
GOBP	95	0.209075457	0.322084103	0.421412923	regulation of Notch signaling pathway
GOBP	15	0.226880644	0.301239725	0.382656833	anterior/posterior axis specification, embryo
GOBP	33	0.313265513	0.460079457	0.567958329	attachment of spindle microtubules to kinetochore
GOBP	665	0.158109623	0.260162871	0.360077809	lipid biosynthetic process
GOBP	84	0.149725666	0.250991451	0.364149169	extrinsic apoptotic signaling pathway via death domain receptors
GOBP	96	0.210179875	0.318516839	0.43083226	intrinsic apoptotic signaling pathway in response to DNA damage
GOBP	42	0.185632066	0.312714515	0.41817049	intrinsic apoptotic signaling pathway in response to oxidative stress
GOBP	108	0.169091716	0.268373216	0.375452957	apoptotic mitochondrial changes
GOBP	136	0.156989273	0.263635374	0.360897995	carbohydrate transport
GOBP	103	0.164742222	0.273538179	0.376899359	hexose transmembrane transport
GOBP	70	0.142900706	0.243353907	0.352018406	cellular amino acid biosynthetic process
GOBP	245	0.213857326	0.317309354	0.406135644	phospholipid biosynthetic process
GOBP	11	0.244395133	0.314610809	0.492846972	pyrimidine-containing compound salvage
GOBP	17	0.270714444	0.399170657	0.488322581	dosage compensation by inactivation of X chromosome
GOBP	2435	0.145177821	0.243778779	0.343610235	catabolic process
GOBP	1304	0.165480192	0.272550819	0.382528493	macromolecule catabolic process
GOBP	80	0.170223074	0.334927574	0.465830539	aerobic respiration
GOBP	102	0.189386181	0.318225679	0.435491651	fatty acid catabolic process
GOBP	106	0.11851192	0.22411138	0.349331914	cellular amino acid catabolic process
GOBP	62	0.153511319	0.242575607	0.353895789	glutamine family amino acid metabolic process
GOBP	23	0.167722391	0.258224048	0.390280238	glutamine family amino acid catabolic process
GOBP	42	0.140080594	0.223028282	0.329879206	aspartate family amino acid metabolic process
GOBP	18	0.175234195	0.262539155	0.346854959	aspartate family amino acid biosynthetic process
GOBP	20	0.118221015	0.192280111	0.288953419	aspartate family amino acid catabolic process
GOBP	34	0.086370339	0.186716186	0.318691932	serine family amino acid metabolic process
GOBP	16	0.087483231	0.231948224	0.375199538	serine family amino acid biosynthetic process
GOBP	11	0.090761771	0.231457319	0.342458272	serine family amino acid catabolic process
GOBP	34	0.087148623	0.185152525	0.293589406	aromatic amino acid family metabolic process
GOBP	23	0.084862144	0.161316978	0.289611892	aromatic amino acid family catabolic process
GOBP	21	0.139168541	0.275457833	0.393827326	branched-chain amino acid metabolic process
GOBP	21	0.139168541	0.275457833	0.393827326	branched-chain amino acid catabolic process
GOBP	15	0.143173414	0.221187144	0.376405357	glutamine family amino acid biosynthetic process
GOBP	11	0.218001965	0.307207093	0.409601798	methionine biosynthetic process
GOBP	372	0.174810622	0.280719504	0.380256919	glycoprotein metabolic process
GOBP	306	0.181436235	0.28918714	0.390581795	glycoprotein biosynthetic process
GOBP	135	0.165286465	0.29193654	0.390717544	coenzyme biosynthetic process
GOBP	19	0.175821559	0.270597896	0.385287274	coenzyme catabolic process
GOBP	21	0.109402567	0.199583258	0.314754842	vitamin biosynthetic process
GOBP	17	0.190541626	0.433214538	0.563993696	vitamin catabolic process
GOBP	39	0.138322443	0.238711151	0.368764889	nucleobase metabolic process
GOBP	13	0.210305963	0.376852342	0.473999386	purine nucleobase biosynthetic process
GOBP	97	0.138810212	0.236999005	0.338618733	nucleoside metabolic process
GOBP	475	0.14636674	0.244764903	0.341459201	nucleotide metabolic process
GOBP	68	0.121632099	0.222769838	0.325551083	ribonucleoside metabolic process
GOBP	67	0.173500558	0.274621907	0.385876603	nucleoside monophosphate metabolic process
GOBP	39	0.233344207	0.330686498	0.434138545	nucleoside monophosphate biosynthetic process
GOBP	37	0.145109294	0.271119597	0.4032414	purine nucleoside monophosphate metabolic process
GOBP	19	0.236665046	0.327233783	0.44328702	purine nucleoside monophosphate biosynthetic process
GOBP	14	0.199588772	0.299283962	0.424370878	pyrimidine nucleoside monophosphate metabolic process
GOBP	13	0.26770427	0.334074461	0.442530711	pyrimidine nucleoside monophosphate biosynthetic process
GOBP	140	0.181714766	0.276471035	0.386914366	nucleoside diphosphate metabolic process
GOBP	10	0.316683981	0.400823779	0.493081939	nucleoside diphosphate biosynthetic process
GOBP	122	0.17968256	0.2842678	0.406703126	purine nucleoside diphosphate metabolic process
GOBP	81	0.163515701	0.262557794	0.351196059	nucleoside triphosphate metabolic process
GOBP	56	0.16550625	0.260035927	0.349763498	nucleoside triphosphate biosynthetic process
GOBP	12	0.23273467	0.328400144	0.401259699	nucleoside triphosphate catabolic process
GOBP	60	0.15776935	0.251916304	0.341609424	purine nucleoside triphosphate metabolic process
GOBP	41	0.163460821	0.248446864	0.342876436	purine nucleoside triphosphate biosynthetic process
GOBP	20	0.224331925	0.334674646	0.436226505	pyrimidine nucleoside triphosphate metabolic process
GOBP	17	0.215144179	0.32134327	0.419478384	pyrimidine nucleoside triphosphate biosynthetic process
GOBP	346	0.149619795	0.25026629	0.352209203	purine ribonucleotide metabolic process
GOBP	12	0.193826367	0.273261114	0.361641469	purine deoxyribonucleotide metabolic process
GOBP	139	0.153537522	0.253787326	0.357734181	purine ribonucleotide biosynthetic process
GOBP	31	0.222064032	0.34211002	0.467667585	purine ribonucleotide catabolic process
GOBP	29	0.223709655	0.326444009	0.43843012	ribonucleoside monophosphate biosynthetic process
GOBP	46	0.169390407	0.286166241	0.411827176	ribonucleoside monophosphate metabolic process
GOBP	12	0.177463559	0.247241537	0.417465787	deoxyribonucleoside monophosphate metabolic process
GOBP	35	0.186875273	0.272324056	0.367284807	nucleoside biosynthetic process
GOBP	34	0.12893623	0.233483149	0.328309768	nucleoside catabolic process
GOBP	235	0.155236105	0.254022509	0.349514281	nucleotide biosynthetic process
GOBP	63	0.154334434	0.242321822	0.343364215	nucleotide catabolic process
GOBP	34	0.141217912	0.270347467	0.4131803	purine ribonucleoside monophosphate metabolic process
GOBP	17	0.214626467	0.325237122	0.458451614	purine ribonucleoside monophosphate biosynthetic process
GOBP	122	0.17968256	0.2842678	0.406703126	purine ribonucleoside diphosphate metabolic process
GOBP	125	0.179443632	0.282485852	0.401777724	ribonucleoside diphosphate metabolic process
GOBP	35	0.247190537	0.365844781	0.553190323	cyclic nucleotide metabolic process
GOBP	19	0.239583945	0.30689261	0.475149205	cyclic nucleotide biosynthetic process
GOBP	57	0.171826818	0.268253619	0.362397969	ribonucleoside triphosphate metabolic process
GOBP	17	0.205790814	0.312691728	0.416703029	deoxyribonucleoside triphosphate metabolic process
GOBP	45	0.181113771	0.271736073	0.358355311	ribonucleoside triphosphate biosynthetic process
GOBP	52	0.163563568	0.257053167	0.351426868	purine ribonucleoside triphosphate metabolic process
GOBP	40	0.168650377	0.256400535	0.347172016	purine ribonucleoside triphosphate biosynthetic process
GOBP	14	0.26343035	0.344618829	0.448327954	pyrimidine ribonucleoside triphosphate metabolic process
GOBP	13	0.258845688	0.345435662	0.449539313	pyrimidine ribonucleoside triphosphate biosynthetic process
GOBP	13	0.648231088	0.683698459	0.728035997	cyclic nucleotide catabolic process
GOBP	21	0.205565285	0.284466483	0.379317594	pyrimidine ribonucleotide metabolic process
GOBP	19	0.155125102	0.29938059	0.466862759	pyrimidine deoxyribonucleotide metabolic process
GOBP	19	0.194216527	0.285295476	0.388871701	pyrimidine ribonucleotide biosynthetic process
GOBP	12	0.155194147	0.417304521	0.601238809	pyrimidine deoxyribonucleotide catabolic process
GOBP	35	0.174763845	0.269751096	0.377724963	nucleotide-sugar metabolic process
GOBP	20	0.15175592	0.262176503	0.366740029	nucleotide-sugar biosynthetic process
GOBP	20	0.169162305	0.261629119	0.36292129	cobalamin metabolic process
GOBP	59	0.232591391	0.35707708	0.45326688	glycolipid biosynthetic process
GOBP	42	0.153713735	0.287035003	0.392900478	glucan biosynthetic process
GOBP	23	0.165872926	0.303810532	0.430299234	glucan catabolic process
GOBP	359	0.152063142	0.251472488	0.35143524	ribonucleotide metabolic process
GOBP	150	0.158902533	0.255839059	0.356477224	ribonucleotide biosynthetic process
GOBP	32	0.223054352	0.333573228	0.457510967	ribonucleotide catabolic process
GOBP	35	0.16959948	0.300186551	0.428321519	deoxyribonucleotide metabolic process
GOBP	16	0.167978648	0.284517661	0.450417011	deoxyribonucleotide biosynthetic process
GOBP	19	0.178551875	0.368192202	0.470434502	deoxyribonucleotide catabolic process
GOBP	13	0.163232585	0.24302829	0.401340233	2'-deoxyribonucleotide biosynthetic process
GOBP	223	0.153909645	0.24304777	0.339572215	response to temperature stimulus
GOBP	140	0.167000039	0.273263754	0.376717079	cellular response to starvation
GOBP	36	0.124811021	0.228502704	0.32867073	response to pH
GOBP	18	0.222905245	0.29504992	0.376650556	mRNA transcription
GOBP	70	0.241596873	0.357577827	0.468277804	snRNA transcription
GOBP	28	0.207367328	0.312367235	0.401459866	rRNA transcription
GOBP	549	0.135870929	0.227717009	0.321603979	protein secretion
GOBP	131	0.120888843	0.221653504	0.324536583	amine metabolic process
GOBP	20	0.152731653	0.261660088	0.345671155	amine biosynthetic process
GOBP	22	0.216410199	0.336524132	0.439664951	amine catabolic process
GOBP	47	0.200654795	0.314637744	0.419454487	oligosaccharide metabolic process
GOBP	15	0.288566592	0.367184158	0.457446596	oligosaccharide biosynthetic process
GOBP	12	0.171456926	0.38868331	0.504814323	oligosaccharide catabolic process
GOBP	414	0.144849875	0.236848963	0.338801889	response to radiation
GOBP	31	0.163216401	0.283147371	0.418189433	2'-deoxyribonucleotide metabolic process
GOBP	45	0.222112208	0.319815005	0.4129206	phospholipid catabolic process
GOBP	21	0.12712795	0.256726356	0.427708785	toxin metabolic process
GOBP	158	0.161015962	0.257155152	0.36344248	response to heat
GOBP	47	0.13878534	0.229176254	0.331920395	response to cold
GOBP	264	0.148809843	0.239440103	0.342354918	response to xenobiotic stimulus
GOBP	133	0.165895913	0.274493001	0.388421108	response to UV
GOBP	15	0.129975132	0.179197799	0.234589533	response to water
GOBP	290	0.140441428	0.22983067	0.32886238	response to light stimulus
GOBP	29	0.12565938	0.272780228	0.37886735	NAD biosynthetic process
GOBP	13	0.297126344	0.374034747	0.459803824	carnitine metabolic process
GOBP	131	0.209687869	0.340339492	0.439710467	RNA modification
GOBP	32	0.200528259	0.400950897	0.535772973	7-methylguanosine RNA capping
GOBP	165	0.194826471	0.282477826	0.373166938	fertilization
GOBP	133	0.154112878	0.261720101	0.364566795	detection of external stimulus
GOBP	136	0.148601332	0.254857929	0.358660645	detection of abiotic stimulus
GOBP	70	0.197759937	0.308383286	0.429287109	detection of light stimulus
GOBP	59	0.178936833	0.298990847	0.428817614	detection of visible light
GOBP	95	0.143764052	0.235975734	0.334919192	detection of chemical stimulus
GOBP	28	0.150953099	0.251678535	0.375555957	detection of biotic stimulus
GOBP	2536	0.132634424	0.222551781	0.315233037	response to external stimulus
GOBP	1318	0.137318085	0.228458769	0.324725826	response to biotic stimulus
GOBP	635	0.142844916	0.23519845	0.333573448	response to wounding
GOBP	198	0.129526829	0.214821059	0.304205855	response to mechanical stimulus
GOBP	309	0.179795122	0.281717062	0.384334551	response to virus
GOBP	573	0.121369398	0.207797619	0.303329286	response to bacterium
GOBP	44	0.146656797	0.242217991	0.344252919	response to fungus
GOBP	1147	0.137052658	0.226208124	0.319725427	response to abiotic stimulus
GOBP	11	0.206452025	0.26246774	0.327115869	response to gravity
GOBP	12	0.12201928	0.192055063	0.302926915	response to herbicide
GOBP	490	0.130534673	0.219083117	0.31336974	response to toxic substance
GOBP	11	0.150041949	0.241919544	0.352554545	response to light intensity
GOBP	27	0.162348913	0.259946194	0.353960301	photoperiodism
GOBP	28	0.194063288	0.270128382	0.357823504	entrainment of circadian clock
GOBP	13	0.17161624	0.23738236	0.408147741	UV protection
GOBP	25	0.143465471	0.228675073	0.322912555	response to salt stress
GOBP	2527	0.167787518	0.271463962	0.373121375	anatomical structure morphogenesis
GOBP	50	0.139505936	0.221285639	0.325897939	catechol-containing compound metabolic process
GOBP	17	0.160233121	0.23745254	0.344263846	catechol-containing compound biosynthetic process
GOBP	1593	0.153605147	0.246380448	0.341176174	response to endogenous stimulus
GOBP	947	0.145986383	0.23796989	0.334092512	response to hormone
GOBP	214	0.171331056	0.259690726	0.348337207	response to carbohydrate
GOBP	184	0.180424983	0.268620787	0.357360203	response to hexose
GOBP	180	0.180044162	0.269150102	0.357785624	response to glucose
GOBP	214	0.169074586	0.2805851	0.385824123	hormone-mediated signaling pathway
GOBP	1000	0.191595761	0.299834851	0.405394328	embryo development
GOBP	84	0.149097014	0.240967318	0.345912027	post-embryonic development
GOBP	633	0.198643739	0.303171471	0.409011119	embryo development ending in birth or egg hatching
GOBP	82	0.270246067	0.382825665	0.504334615	axis specification
GOBP	124	0.192109312	0.322682086	0.450161833	specification of symmetry
GOBP	13	0.507344184	0.700603947	0.794353321	flavonoid metabolic process
GOBP	123	0.191738027	0.322605607	0.448866154	determination of bilateral symmetry
GOBP	65	0.303626387	0.407904629	0.514689719	embryonic pattern specification
GOBP	13	0.114012403	0.223869566	0.355825916	post-embryonic animal morphogenesis
GOBP	1024	0.18145269	0.289412229	0.399184439	animal organ morphogenesis
GOBP	1853	0.167723755	0.267294587	0.367018076	tissue development
GOBP	1443	0.19450884	0.304650635	0.414394731	negative regulation of biosynthetic process
GOBP	1896	0.177429949	0.282811423	0.39069328	positive regulation of biosynthetic process
GOBP	2747	0.162659306	0.266406304	0.370371704	negative regulation of metabolic process
GOBP	943	0.174777288	0.275907251	0.376639341	regulation of catabolic process
GOBP	290	0.178821407	0.278391067	0.380046352	negative regulation of catabolic process
GOBP	423	0.182292337	0.284148339	0.385542531	positive regulation of catabolic process
GOBP	241	0.166696227	0.256129353	0.350154526	epidermal cell differentiation
GOBP	302	0.150422885	0.240141437	0.330385457	hormone transport
GOBP	48	0.235307122	0.344312728	0.486679724	anterior/posterior axis specification
GOBP	10	0.289682609	0.371247934	0.461933953	dorsal/ventral axis specification
GOBP	208	0.267149086	0.398947452	0.536702276	anterior/posterior pattern specification
GOBP	86	0.232827258	0.368597515	0.487989086	dorsal/ventral pattern formation
GOBP	32	0.337914896	0.501475651	0.633683426	proximal/distal pattern formation
GOBP	2862	0.159925229	0.262321914	0.361217358	regulation of signal transduction
GOBP	1518	0.153673426	0.251668244	0.350336163	positive regulation of signal transduction
GOBP	1174	0.163912428	0.268692264	0.368887324	negative regulation of signal transduction
GOBP	12	0.118224451	0.470709745	0.636038384	cytidine deamination
GOBP	68	0.165419485	0.26550682	0.372537446	cell-cell recognition
GOBP	497	0.126290274	0.214662027	0.309392039	response to extracellular stimulus
GOBP	48	0.178119278	0.291386008	0.396070328	oocyte differentiation
GOBP	210	0.174576881	0.261645954	0.35367485	glial cell differentiation
GOBP	18	0.286160829	0.405111134	0.494831681	cardioblast differentiation
GOBP	517	0.134934622	0.222601189	0.312981053	response to inorganic substance
GOBP	340	0.1434938	0.229385519	0.31816954	response to metal ion
GOBP	32	0.17448608	0.242229699	0.33488844	response to iron ion
GOBP	17	0.175753826	0.263652389	0.349830223	response to manganese ion
GOBP	49	0.115080921	0.202177169	0.304990518	response to zinc ion
GOBP	35	0.359580048	0.467343964	0.562046659	specification of animal organ identity
GOBP	18	0.145853435	0.231006348	0.324487169	regulation of proton transport
GOBP	30	0.215964884	0.317014715	0.473527668	response to X-ray
GOBP	48	0.175749449	0.282233267	0.390322178	body morphogenesis
GOBP	11	0.134578045	0.218226458	0.379013761	embryonic body morphogenesis
GOBP	136	0.188850929	0.304226936	0.418507658	response to ionizing radiation
GOBP	17	0.141488741	0.226246968	0.323769361	response to UV-B
GOBP	15	0.082307883	0.232380318	0.391410359	response to UV-C
GOBP	22	0.158636334	0.257854083	0.351432405	response to lithium ion
GOBP	976	0.146616103	0.233248339	0.325075928	response to organonitrogen compound
GOBP	14	0.143138587	0.377797577	0.530884751	establishment or maintenance of transmembrane electrochemical gradient
GOBP	400	0.199358151	0.310889522	0.418414126	endomembrane system organization
GOBP	60	0.215741533	0.350263065	0.486842323	NADH dehydrogenase complex assembly
GOBP	34	0.123438181	0.209643966	0.301398526	multicellular organism aging
GOBP	13	0.297382661	0.383226124	0.737677008	detoxification of copper ion
GOBP	21	0.119935009	0.237264729	0.31325442	response to lead ion
GOBP	17	0.072702265	0.159716936	0.289137756	regulation of hydrogen peroxide metabolic process
GOBP	83	0.150693531	0.252243646	0.381450355	membrane invagination
GOBP	50	0.206527766	0.31400894	0.425637928	response to gamma radiation
GOBP	183	0.201519635	0.321271413	0.425563714	regulation of G2/M transition of mitotic cell cycle
GOBP	29	0.313199634	0.468270698	0.568140818	histone monoubiquitination
GOBP	10	0.286420759	0.352952197	0.455932429	hydrogen peroxide-mediated programmed cell death
GOBP	21	0.134719661	0.259814487	0.350699691	response to acidic pH
GOBP	15	0.37280779	0.491851349	0.547497066	histone H3-K36 methylation
GOBP	28	0.30011819	0.410238087	0.516677293	regulation of cell fate commitment
GOBP	12	0.317485711	0.436704591	0.518923472	negative regulation of cell fate commitment
GOBP	13	0.238266287	0.387549337	0.510062975	centriole-centriole cohesion
GOBP	26	0.213107411	0.389406132	0.504638425	exit from mitosis
GOBP	22	0.188409444	0.282060147	0.404970898	positive regulation of heart rate
GOBP	40	0.281740719	0.385780362	0.510739813	mesenchymal cell proliferation
GOBP	30	0.2673977	0.377376655	0.520362647	regulation of mesenchymal cell proliferation
GOBP	222	0.131317195	0.22554104	0.328167423	negative regulation of peptidase activity
GOBP	144	0.154105825	0.24617905	0.34072143	regulation of signaling receptor activity
GOBP	35	0.20664553	0.306025494	0.414752063	regulation of gastrulation
GOBP	445	0.202769659	0.324593292	0.435464113	proteasomal protein catabolic process
GOBP	20	0.180540624	0.297084626	0.482599313	proteasomal ubiquitin-independent protein catabolic process
GOBP	316	0.194470698	0.29416523	0.392546245	regulation of autophagy
GOBP	78	0.184216199	0.280823788	0.385177718	negative regulation of autophagy
GOBP	119	0.205757384	0.308007818	0.402802866	positive regulation of autophagy
GOBP	63	0.192841859	0.281715731	0.368714611	regulation of phospholipase activity
GOBP	52	0.194140012	0.283459924	0.378454616	positive regulation of phospholipase activity
GOBP	92	0.140772212	0.229518871	0.32695421	regulation of calcium ion transport into cytosol
GOBP	16	0.189658058	0.265363027	0.340222884	negative regulation of calcium ion transport into cytosol
GOBP	52	0.146647803	0.23197692	0.327422477	positive regulation of calcium ion transport into cytosol
GOBP	22	0.305154528	0.383138429	0.501481394	regulation of transposition
GOBP	22	0.305154528	0.383138429	0.501481394	negative regulation of transposition
GOBP	33	0.139201444	0.241586861	0.333091631	regulation of platelet activation
GOBP	19	0.158565556	0.253331776	0.333230871	negative regulation of platelet activation
GOBP	1777	0.186206535	0.294154616	0.401368826	positive regulation of macromolecule biosynthetic process
GOBP	1366	0.202062282	0.314972143	0.424344516	negative regulation of macromolecule biosynthetic process
GOBP	39	0.146886435	0.228570546	0.314624449	regulation of glycoprotein biosynthetic process
GOBP	19	0.146980598	0.250503214	0.336780191	positive regulation of glycoprotein biosynthetic process
GOBP	14	0.158472384	0.23541123	0.348244769	negative regulation of glycoprotein biosynthetic process
GOBP	1082	0.151271079	0.246270915	0.3476325	positive regulation of phosphorus metabolic process
GOBP	514	0.170072956	0.27593807	0.378068604	negative regulation of phosphorus metabolic process
GOBP	694	0.180009903	0.300610709	0.415401074	regulation of cell cycle process
GOBP	170	0.143331538	0.240421484	0.343269453	regulation of cellular ketone metabolic process
GOBP	16	0.114851089	0.233630632	0.328450376	regulation of ketone biosynthetic process
GOBP	39	0.165787108	0.27839106	0.394644099	regulation of double-strand break repair via homologous recombination
GOBP	32	0.164357949	0.255568768	0.358347765	vascular endothelial growth factor production
GOBP	30	0.164297939	0.258826962	0.357977312	regulation of vascular endothelial growth factor production
GOBP	27	0.173087001	0.25884834	0.357738569	positive regulation of vascular endothelial growth factor production
GOBP	25	0.283903503	0.419877593	0.557105861	miRNA metabolic process
GOBP	30	0.190650577	0.284609706	0.378073529	regulation of lamellipodium assembly
GOBP	22	0.237153342	0.313971624	0.405491496	positive regulation of lamellipodium assembly
GOBP	154	0.213338243	0.308835318	0.409137311	regulation of endothelial cell migration
GOBP	95	0.229294211	0.317635118	0.413591291	positive regulation of endothelial cell migration
GOBP	48	0.206618982	0.310358967	0.417069575	negative regulation of endothelial cell migration
GOBP	2516	0.164670398	0.271094673	0.376909846	negative regulation of macromolecule metabolic process
GOBP	542	0.182469577	0.294063049	0.401854939	posttranscriptional regulation of gene expression
GOBP	49	0.186662853	0.284052386	0.391839487	regulation of cardiac muscle hypertrophy
GOBP	24	0.200783549	0.300084516	0.416669708	positive regulation of cardiac muscle hypertrophy
GOBP	25	0.15342383	0.263816107	0.358558972	negative regulation of cardiac muscle hypertrophy
GOBP	13	0.101571304	0.226199486	0.319426854	programmed cell death involved in cell development
GOBP	1881	0.17791712	0.285833052	0.39326799	positive regulation of gene expression
GOBP	1737	0.18017076	0.291971936	0.40147019	negative regulation of gene expression
GOBP	272	0.203886027	0.303361749	0.401256065	epithelial cell migration
GOBP	212	0.214335462	0.308205151	0.404691439	regulation of epithelial cell migration
GOBP	63	0.218174021	0.324830834	0.425466753	negative regulation of epithelial cell migration
GOBP	137	0.219255523	0.306934908	0.401013172	positive regulation of epithelial cell migration
GOBP	12	0.159122261	0.252873967	0.444316435	regulation of mitochondrial fusion
GOBP	575	0.159117466	0.268918348	0.379281868	positive regulation of organelle organization
GOBP	360	0.179789991	0.289420416	0.394755769	negative regulation of organelle organization
GOBP	22	0.153845689	0.273594303	0.373023194	regulation of platelet-derived growth factor receptor signaling pathway
GOBP	13	0.182814418	0.274629963	0.373201238	negative regulation of platelet-derived growth factor receptor signaling pathway
GOBP	32	0.312085724	0.418996564	0.513309417	cell communication by electrical coupling
GOBP	1736	0.150494274	0.246854556	0.343960168	positive regulation of cell communication
GOBP	1310	0.154712032	0.258342399	0.358779842	negative regulation of cell communication
GOBP	14	0.218417461	0.368737517	0.536038237	regulation of cell communication by electrical coupling
GOBP	34	0.200705109	0.290005706	0.387440795	negative regulation of muscle cell apoptotic process
GOBP	67	0.19888775	0.294398656	0.402053272	muscle cell apoptotic process
GOBP	40	0.201256044	0.292044048	0.405628727	striated muscle cell apoptotic process
GOBP	38	0.198212158	0.291091474	0.402569458	cardiac muscle cell apoptotic process
GOBP	63	0.202122907	0.303849367	0.407281767	regulation of muscle cell apoptotic process
GOBP	26	0.230955011	0.324786386	0.45069718	positive regulation of muscle cell apoptotic process
GOBP	37	0.206442761	0.298135029	0.409564551	regulation of striated muscle cell apoptotic process
GOBP	12	0.21773648	0.258685798	0.368812686	positive regulation of striated muscle cell apoptotic process
GOBP	24	0.230680285	0.3324147	0.422034136	negative regulation of striated muscle cell apoptotic process
GOBP	35	0.202113595	0.293967425	0.406470306	regulation of cardiac muscle cell apoptotic process
GOBP	12	0.21773648	0.258685798	0.368812686	positive regulation of cardiac muscle cell apoptotic process
GOBP	21	0.23289099	0.336250608	0.424014388	negative regulation of cardiac muscle cell apoptotic process
GOBP	20	0.112403928	0.248536784	0.356524726	epithelial structure maintenance
GOBP	133	0.144183671	0.257354533	0.364480076	regulation of cellular carbohydrate metabolic process
GOBP	53	0.151742182	0.250594864	0.355872248	positive regulation of cellular carbohydrate metabolic process
GOBP	41	0.191911625	0.313185047	0.405307675	negative regulation of cellular carbohydrate metabolic process
GOBP	37	0.08801649	0.194746757	0.313888615	regulation of collagen metabolic process
GOBP	10	0.163194838	0.248937999	0.334556506	negative regulation of collagen metabolic process
GOBP	24	0.060730295	0.173006483	0.299824536	positive regulation of collagen metabolic process
GOBP	14	0.212611977	0.283969765	0.380692871	regulation of extracellular matrix disassembly
GOBP	89	0.21513552	0.328946151	0.43862223	regulation of epithelial to mesenchymal transition
GOBP	46	0.2390412	0.358505546	0.465492034	positive regulation of epithelial to mesenchymal transition
GOBP	34	0.243158192	0.347944055	0.460645916	negative regulation of epithelial to mesenchymal transition
GOBP	513	0.156643509	0.259533359	0.361446256	positive regulation of cell development
GOBP	312	0.183062002	0.282256551	0.386125331	negative regulation of cell development
GOBP	36	0.124888271	0.249104727	0.360515373	protein kinase A signaling
GOBP	24	0.160746431	0.297344609	0.385527266	regulation of protein kinase A signaling
GOBP	10	0.067864096	0.179741452	0.325210508	positive regulation of protein kinase A signaling
GOBP	33	0.192868279	0.274475637	0.371502861	macrophage derived foam cell differentiation
GOBP	28	0.204688441	0.280298381	0.374845697	regulation of macrophage derived foam cell differentiation
GOBP	16	0.173297051	0.252165018	0.339796637	positive regulation of macrophage derived foam cell differentiation
GOBP	12	0.220608856	0.310273135	0.472977964	negative regulation of macrophage derived foam cell differentiation
GOBP	13	0.151769545	0.215741522	0.295358583	regulation of cGMP-mediated signaling
GOBP	11	0.081403561	0.164588977	0.231728885	regulation of plasminogen activation
GOBP	26	0.142577038	0.270531828	0.367721366	regulation of macrophage chemotaxis
GOBP	18	0.258113547	0.332592169	0.400379887	positive regulation of macrophage chemotaxis
GOBP	37	0.159511721	0.272893787	0.411169823	fibroblast migration
GOBP	26	0.159008813	0.271415728	0.413506436	regulation of fibroblast migration
GOBP	11	0.178601394	0.343299555	0.452437928	positive regulation of fibroblast migration
GOBP	32	0.190061898	0.330013481	0.454319413	positive regulation of sodium ion transport
GOBP	17	0.269351207	0.39775101	0.50547764	negative regulation of sodium ion transport
GOBP	288	0.184038947	0.300702446	0.410418766	regulation of cell morphogenesis involved in differentiation
GOBP	149	0.160985582	0.286658323	0.401371781	positive regulation of cell morphogenesis involved in differentiation
GOBP	91	0.229522482	0.341151408	0.451960662	negative regulation of cell morphogenesis involved in differentiation
GOBP	42	0.207344788	0.311331809	0.408544113	regulation of peptidyl-threonine phosphorylation
GOBP	27	0.193271286	0.286618645	0.373237314	positive regulation of peptidyl-threonine phosphorylation
GOBP	18	0.24985852	0.35511261	0.427811406	negative regulation of peptidyl-threonine phosphorylation
GOBP	57	0.178808845	0.297245207	0.421238418	regulation of tumor necrosis factor-mediated signaling pathway
GOBP	19	0.1316395	0.226346264	0.34170565	negative regulation of tumor necrosis factor-mediated signaling pathway
GOBP	200	0.151224692	0.266773454	0.383771596	regulation of cell-substrate adhesion
GOBP	115	0.145926107	0.264854607	0.381920628	positive regulation of cell-substrate adhesion
GOBP	59	0.153316863	0.278240124	0.404736555	negative regulation of cell-substrate adhesion
GOBP	507	0.1401334	0.226931555	0.316004848	regulation of hormone levels
GOBP	26	0.155625326	0.253867528	0.406209221	T cell chemotaxis
GOBP	17	0.133581946	0.232971341	0.369468665	regulation of T cell chemotaxis
GOBP	16	0.133581946	0.235060364	0.369468665	positive regulation of T cell chemotaxis
GOBP	174	0.170300405	0.267892307	0.373023433	regulation of mitochondrion organization
GOBP	109	0.164767374	0.268702652	0.375868227	positive regulation of mitochondrion organization
GOBP	55	0.164941052	0.264773285	0.390095408	negative regulation of mitochondrion organization
GOBP	42	0.2484504	0.385333243	0.493621331	regulation of centrosome duplication
GOBP	13	0.357691259	0.438412261	0.504683824	negative regulation of centrosome duplication
GOBP	69	0.162795928	0.269466514	0.376790984	regulation of glucose transmembrane transport
GOBP	40	0.151429592	0.27140162	0.384489357	positive regulation of glucose transmembrane transport
GOBP	17	0.20078398	0.291000489	0.383691361	negative regulation of glucose transmembrane transport
GOBP	55	0.134740483	0.247396141	0.356650784	regulation of myotube differentiation
GOBP	31	0.115282173	0.230417794	0.330434485	positive regulation of myotube differentiation
GOBP	18	0.173769144	0.299857958	0.401461054	negative regulation of myotube differentiation
GOBP	75	0.244184645	0.370039004	0.484137558	telomere maintenance via telomere lengthening
GOBP	31	0.222949854	0.315917173	0.402367111	regulation of keratinocyte proliferation
GOBP	12	0.208814786	0.283293364	0.376546386	positive regulation of keratinocyte proliferation
GOBP	12	0.279295142	0.359854703	0.466502226	negative regulation of keratinocyte proliferation
GOBP	23	0.299450179	0.376157925	0.456291358	retina layer formation
GOBP	47	0.238018742	0.421308666	0.544239389	positive regulation of pathway-restricted SMAD protein phosphorylation
GOBP	39	0.194130003	0.29852337	0.39127798	positive regulation of phospholipase C activity
GOBP	18	0.114500107	0.242046905	0.396575051	regulation of triglyceride biosynthetic process
GOBP	13	0.184417714	0.29470057	0.483064179	positive regulation of triglyceride biosynthetic process
GOBP	23	0.197349735	0.258947177	0.347064801	regulation of receptor biosynthetic process
GOBP	13	0.201451527	0.263981292	0.357088859	positive regulation of receptor biosynthetic process
GOBP	11	0.349495796	0.430790111	0.617531195	regulation of cholesterol esterification
GOBP	26	0.195519966	0.293515189	0.409924197	regulation of cholesterol efflux
GOBP	19	0.183146829	0.274823851	0.397373858	positive regulation of cholesterol efflux
GOBP	372	0.161020016	0.258941761	0.358057181	lipid localization
GOBP	18	0.273631533	0.383412918	0.520358354	cholesterol storage
GOBP	27	0.23695489	0.35045206	0.467217553	regulation of release of sequestered calcium ion into cytosol by sarcoplasmic reticulum
GOBP	19	0.267828477	0.389191954	0.494957803	regulation of cardiac muscle contraction by regulation of the release of sequestered calcium ion
GOBP	24	0.289431648	0.403067192	0.506956173	regulation of cardiac muscle contraction by calcium ion signaling
GOBP	49	0.206859825	0.298481606	0.402795125	regulation of lipid storage
GOBP	25	0.199473586	0.311120642	0.424762486	positive regulation of lipid storage
GOBP	16	0.263016551	0.380396599	0.51561309	regulation of cholesterol storage
GOBP	20	0.227843664	0.31362257	0.426919817	negative regulation of lipid storage
GOBP	14	0.373336975	0.510852336	0.587993056	regulation of sequestering of triglyceride
GOBP	18	0.18288391	0.279744324	0.360770562	positive regulation of steroid biosynthetic process
GOBP	22	0.173685797	0.260703619	0.357370878	negative regulation of steroid biosynthetic process
GOBP	14	0.31678609	0.415695965	0.508664644	regulation of triglyceride catabolic process
GOBP	108	0.143703226	0.266619286	0.376986623	regulation of glucose metabolic process
GOBP	34	0.149158921	0.264794488	0.367132482	positive regulation of glucose metabolic process
GOBP	12	0.158208519	0.237471116	0.386865598	negative regulation of mitochondrial membrane potential
GOBP	10	0.149967589	0.210772706	0.323548578	positive regulation of mitochondrial membrane potential
GOBP	14	0.143301706	0.250510854	0.386168468	regulation of inositol phosphate biosynthetic process
GOBP	155	0.166932254	0.286172456	0.386676132	regulation of phosphatase activity
GOBP	33	0.149857696	0.245377256	0.366153151	positive regulation of phosphatase activity
GOBP	89	0.162823446	0.278268286	0.369605686	negative regulation of phosphatase activity
GOBP	110	0.169443264	0.28142714	0.409584814	cellular component assembly involved in morphogenesis
GOBP	12	0.259749477	0.41027129	0.457362513	macrophage cytokine production
GOBP	10	0.319390724	0.430551382	0.470673235	regulation of macrophage cytokine production
GOBP	28	0.089894849	0.237346238	0.393697649	regulation of necrotic cell death
GOBP	1525	0.150701576	0.250242566	0.352426612	regulation of cell death
GOBP	657	0.159524065	0.258427793	0.363511605	positive regulation of cell death
GOBP	10	0.158410853	0.293662275	0.519599877	negative regulation of transcription by competitive promoter binding
GOBP	308	0.21257575	0.334625294	0.44288624	negative regulation of cell cycle process
GOBP	161	0.147738099	0.242313655	0.344701986	positive regulation of endopeptidase activity
GOBP	215	0.128297994	0.221392877	0.324866809	negative regulation of endopeptidase activity
GOBP	178	0.149507768	0.245296743	0.345346631	positive regulation of peptidase activity
GOBP	23	0.094706397	0.185126382	0.299320129	positive regulation of protein processing
GOBP	30	0.083201722	0.180160373	0.333919037	negative regulation of protein processing
GOBP	349	0.150149152	0.251724873	0.359607897	regulation of metal ion transport
GOBP	11	0.141651903	0.257130047	0.378645204	magnesium ion homeostasis
GOBP	26	0.089826491	0.273664901	0.407606771	regulation of glucan biosynthetic process
GOBP	58	0.292063959	0.438004135	0.574524835	regulation of mitotic sister chromatid separation
GOBP	143	0.225973113	0.351256266	0.466151424	transport along microtubule
GOBP	26	0.344406908	0.415528029	0.497295393	positive regulation of G2/M transition of mitotic cell cycle
GOBP	87	0.196664357	0.32634815	0.448042333	negative regulation of G2/M transition of mitotic cell cycle
GOBP	474	0.185022353	0.291051276	0.395233531	regulation of neuron projection development
GOBP	262	0.169772311	0.279060168	0.387900008	positive regulation of neuron projection development
GOBP	143	0.21899402	0.32036027	0.423057749	negative regulation of neuron projection development
GOBP	17	0.19548452	0.292766225	0.379627815	regulation of lipoprotein particle clearance
GOBP	11	0.245435928	0.297525115	0.391490378	regulation of low-density lipoprotein particle clearance
GOBP	10	0.241042813	0.305553913	0.388120547	ubiquitin recycling
GOBP	24	0.144114526	0.25404529	0.362628356	response to auditory stimulus
GOBP	10	0.266217659	0.358128764	0.464414704	regulation of translational initiation by eIF2 alpha phosphorylation
GOBP	1881	0.148750065	0.247786121	0.349380554	programmed cell death
GOBP	35	0.170745621	0.248262901	0.336940571	astrocyte development
GOBP	43	0.192193992	0.273245762	0.363074412	oligodendrocyte development
GOBP	43	0.194138632	0.273637343	0.356667984	glial cell proliferation
GOBP	112	0.177847544	0.267040047	0.365204789	regulation of gliogenesis
GOBP	40	0.205912945	0.299166086	0.401827589	negative regulation of gliogenesis
GOBP	67	0.16095462	0.242583912	0.343675725	positive regulation of gliogenesis
GOBP	94	0.185229724	0.311163059	0.431470122	primary neural tube formation
GOBP	12	0.199266441	0.303855657	0.392833044	neural crest formation
GOBP	78	0.256572387	0.348073842	0.451389604	mesenchymal cell development
GOBP	74	0.254929077	0.346018043	0.445825943	neural crest cell development
GOBP	83	0.260329948	0.349150528	0.448995381	neural crest cell differentiation
GOBP	37	0.203949374	0.285997441	0.368198405	Schwann cell differentiation
GOBP	29	0.196343015	0.27260505	0.363675168	Schwann cell development
GOBP	33	0.214156604	0.294745327	0.428280428	dopamine secretion
GOBP	43	0.179539124	0.278916809	0.398316099	glutamate secretion
GOBP	13	0.261776069	0.323341878	0.467115259	regulation of glutamate secretion
GOBP	10	0.205017424	0.244607141	0.30729218	gamma-aminobutyric acid secretion
GOBP	33	0.214156604	0.294745327	0.428280428	regulation of dopamine secretion
GOBP	15	0.285091116	0.385538071	0.487946982	regulation of norepinephrine secretion
GOBP	139	0.164848024	0.262381161	0.365893153	phosphatidylinositol 3-kinase signaling
GOBP	115	0.167719744	0.269257299	0.375705719	regulation of phosphatidylinositol 3-kinase signaling
GOBP	14	0.160962412	0.266839486	0.390470574	negative regulation of phosphatidylinositol 3-kinase signaling
GOBP	80	0.166554372	0.264184533	0.371775628	positive regulation of phosphatidylinositol 3-kinase signaling
GOBP	899	0.141040483	0.228670848	0.322969603	response to organic cyclic compound
GOBP	30	0.140422237	0.241638726	0.337689729	response to isoquinoline alkaloid
GOBP	143	0.157194782	0.236738153	0.326011629	response to purine-containing compound
GOBP	42	0.164854807	0.250744906	0.354311135	response to amine
GOBP	345	0.192944407	0.297594746	0.403107793	striated muscle tissue development
GOBP	13	0.166734531	0.289294325	0.379538608	regulation of skeletal muscle adaptation
GOBP	27	0.163375551	0.27236756	0.362665397	negative regulation of muscle hypertrophy
GOBP	25	0.201574488	0.295195609	0.404757062	positive regulation of muscle hypertrophy
GOBP	52	0.191551612	0.284481853	0.386420201	regulation of muscle hypertrophy
GOBP	10	0.203188492	0.298475077	0.397448753	negative regulation of muscle adaptation
GOBP	31	0.144413057	0.295861883	0.4444774	release of sequestered calcium ion into cytosol by sarcoplasmic reticulum
GOBP	73	0.208585108	0.30687319	0.403545736	muscle cell migration
GOBP	12	0.243751272	0.381787897	0.513326695	regulation of skeletal muscle contraction
GOBP	10	0.161907602	0.30347733	0.419513518	tonic smooth muscle contraction
GOBP	21	0.155040569	0.271344473	0.381076602	phasic smooth muscle contraction
GOBP	66	0.132351403	0.230020327	0.326704461	response to activity
GOBP	21	0.193733808	0.292534337	0.412165387	vascular smooth muscle contraction
GOBP	12	0.133614286	0.260480701	0.36772401	gastro-intestinal system smooth muscle contraction
GOBP	13	0.179036216	0.318498885	0.419472358	skeletal muscle satellite cell proliferation
GOBP	12	0.173577892	0.313915428	0.412403995	regulation of skeletal muscle satellite cell proliferation
GOBP	21	0.180827158	0.280896909	0.352279864	response to muscle activity
GOBP	14	0.066496233	0.161544942	0.282631248	response to inactivity
GOBP	61	0.263375878	0.367588553	0.470322426	striated muscle cell proliferation
GOBP	13	0.179036216	0.318498885	0.419472358	skeletal muscle cell proliferation
GOBP	12	0.173577892	0.313915428	0.412403995	regulation of skeletal muscle cell proliferation
GOBP	11	0.045159773	0.221910939	0.491713473	skeletal myofibril assembly
GOBP	11	0.115398386	0.192039349	0.330439992	response to muscle inactivity
GOBP	13	0.108941447	0.193375033	0.325421168	response to stimulus involved in regulation of muscle adaptation
GOBP	10	0.109727875	0.168064562	0.314063193	response to muscle inactivity involved in regulation of muscle adaptation
GOBP	22	0.304335584	0.393231147	0.488626555	cardiac muscle adaptation
GOBP	44	0.206932646	0.337828595	0.437286695	striated muscle adaptation
GOBP	11	0.141384201	0.278544558	0.391831279	muscle atrophy
GOBP	10	0.109727875	0.168064562	0.314063193	response to denervation involved in regulation of muscle adaptation
GOBP	80	0.193924494	0.298113112	0.406199445	muscle hypertrophy
GOBP	78	0.193529971	0.299979529	0.408739111	striated muscle hypertrophy
GOBP	22	0.304335584	0.393231147	0.488626555	cardiac muscle hypertrophy in response to stress
GOBP	104	0.13170062	0.236820451	0.351856441	myotube differentiation
GOBP	31	0.142977871	0.264165169	0.38732567	myotube cell development
GOBP	61	0.19560101	0.293800613	0.388876693	smooth muscle cell migration
GOBP	56	0.194032315	0.293455529	0.390310264	regulation of smooth muscle cell migration
GOBP	34	0.201625967	0.308067631	0.397290644	positive regulation of smooth muscle cell migration
GOBP	21	0.18856913	0.280534568	0.391783972	negative regulation of smooth muscle cell migration
GOBP	25	0.260231373	0.39073187	0.521457424	heparan sulfate proteoglycan biosynthetic process
GOBP	1888	0.156756591	0.258002794	0.361209144	protein transport
GOBP	14	0.089001438	0.156641958	0.267821572	gas transport
GOBP	10	0.099464202	0.153182857	0.336687679	oxygen transport
GOBP	476	0.193804128	0.300769615	0.404380574	monovalent inorganic cation transport
GOBP	14	0.320661786	0.387917469	0.522711527	magnesium ion transport
GOBP	28	0.135836568	0.249189433	0.349310102	organic cation transport
GOBP	10	0.135460496	0.206780983	0.30853648	quaternary ammonium group transport
GOBP	160	0.212848948	0.30748129	0.409435322	inorganic anion transport
GOBP	38	0.128677708	0.280244096	0.511910123	bicarbonate transport
GOBP	465	0.158224783	0.257209601	0.35558084	organic anion transport
GOBP	165	0.154085319	0.252236798	0.356885766	monocarboxylic acid transport
GOBP	27	0.206218835	0.345217274	0.46335108	bile acid and bile salt transport
GOBP	15	0.123452795	0.220844428	0.299689291	prostaglandin transport
GOBP	25	0.222406927	0.330661105	0.437172476	C4-dicarboxylate transport
GOBP	117	0.179105189	0.277689484	0.371341305	organophosphate ester transport
GOBP	105	0.165804734	0.273764188	0.375821862	monosaccharide transmembrane transport
GOBP	11	0.323503916	0.3744765	0.46841966	nucleotide-sugar transmembrane transport
GOBP	12	0.409833544	0.512919788	0.603360181	polyol transport
GOBP	69	0.190057403	0.279625771	0.380716705	acidic amino acid transport
GOBP	10	0.181798528	0.289641426	0.410866688	aromatic amino acid transport
GOBP	12	0.176805131	0.339827663	0.453438806	basic amino acid transport
GOBP	41	0.203901042	0.305559694	0.42779657	neutral amino acid transport
GOBP	61	0.255018174	0.34676533	0.442570222	L-amino acid transport
GOBP	10	0.254861742	0.342854733	0.466421182	aspartate transmembrane transport
GOBP	17	0.208477751	0.274072455	0.350645298	gamma-aminobutyric acid transport
GOBP	22	0.244656325	0.331297492	0.467836744	L-glutamate transmembrane transport
GOBP	12	0.237480255	0.329720285	0.426239738	glycine transport
GOBP	1924	0.154603073	0.255593026	0.358771579	peptide transport
GOBP	86	0.185885638	0.272728413	0.379385892	amine transport
GOBP	78	0.179110159	0.26953805	0.371117683	monoamine transport
GOBP	316	0.163200518	0.260119532	0.358995524	organic acid transport
GOBP	226	0.147481182	0.237628998	0.333684196	organic hydroxy compound transport
GOBP	32	0.134267879	0.226479804	0.318041872	purine nucleotide transport
GOBP	24	0.117151449	0.219479773	0.322762754	ATP transport
GOBP	31	0.133777995	0.223499647	0.314492493	purine ribonucleotide transport
GOBP	45	0.18004047	0.273672715	0.398831696	dopamine transport
GOBP	21	0.19405589	0.290327892	0.407183286	norepinephrine transport
GOBP	189	0.142387836	0.237865355	0.333487403	drug transport
GOBP	96	0.147422443	0.252269065	0.374605393	fatty acid transport
GOBP	70	0.168114317	0.272043478	0.402684669	long-chain fatty acid transport
GOBP	75	0.216954245	0.314037238	0.416500365	phospholipid transport
GOBP	89	0.195917089	0.311539762	0.427970554	sterol transport
GOBP	18	0.438257302	0.675442758	0.776489905	peroxisomal membrane transport
GOBP	234	0.18905764	0.300815951	0.427865923	nucleobase-containing compound transport
GOBP	14	0.093617908	0.228064319	0.342047691	coenzyme A metabolic process
GOBP	28	0.197824984	0.286566401	0.385310571	nucleobase-containing small molecule interconversion
GOBP	255	0.141689898	0.259131608	0.371813917	energy derivation by oxidation of organic compounds
GOBP	12	0.354830054	0.530415479	0.613595397	CDP-diacylglycerol biosynthetic process
GOBP	863	0.155216558	0.25966915	0.369118005	viral process
GOBP	308	0.17021597	0.270647046	0.36727702	lipid catabolic process
GOBP	13	0.27849796	0.405239854	0.522772915	detection of bacterium
GOBP	22	0.223408318	0.305613544	0.404858624	detection of temperature stimulus
GOBP	446	0.174247218	0.276583254	0.374904954	cell growth
GOBP	316	0.21444353	0.330568195	0.437082051	vesicle organization
GOBP	190	0.149695479	0.250458071	0.352257666	carbohydrate biosynthetic process
GOBP	179	0.150860983	0.252831165	0.370873661	carbohydrate catabolic process
GOBP	315	0.134342055	0.232301093	0.337854048	organic acid biosynthetic process
GOBP	247	0.134863154	0.245833597	0.359429729	organic acid catabolic process
GOBP	477	0.212619405	0.321150655	0.428078616	Wnt signaling pathway
GOBP	27	0.223443195	0.315859829	0.456989745	rhodopsin mediated signaling pathway
GOBP	132	0.133104137	0.213704007	0.319132665	immunoglobulin mediated immune response
GOBP	776	0.176014525	0.295724107	0.40800067	mRNA metabolic process
GOBP	200	0.230253122	0.341597179	0.435247766	rRNA metabolic process
GOBP	35	0.185620519	0.291759302	0.42233834	snRNA metabolic process
GOBP	14	0.1210232	0.230076721	0.439162174	snoRNA metabolic process
GOBP	20	0.172794149	0.303512387	0.4240578	rRNA catabolic process
GOBP	10	0.138843521	0.275401363	0.462648046	tRNA catabolic process
GOBP	114	0.229819371	0.328382071	0.435927694	synaptic vesicle exocytosis
GOBP	11	0.280157612	0.377462395	0.501866157	synaptic vesicle docking
GOBP	19	0.29969211	0.503843917	0.608974341	synaptic vesicle priming
GOBP	109	0.160025367	0.259542297	0.377100308	diterpenoid metabolic process
GOBP	15	0.251760429	0.373423915	0.473977517	terpenoid biosynthetic process
GOBP	156	0.162242727	0.261836866	0.376970449	sterol metabolic process
GOBP	74	0.174685495	0.275456031	0.393036672	sterol biosynthetic process
GOBP	11	0.144553151	0.229990225	0.377970694	sterol catabolic process
GOBP	18	0.110724901	0.199072726	0.303862777	glycoside metabolic process
GOBP	25	0.172748682	0.261136102	0.387209062	snRNA processing
GOBP	11	0.419886494	0.497485239	0.604126364	synaptic vesicle maturation
GOBP	1851	0.150866702	0.255239327	0.3601372	vesicle-mediated transport
GOBP	209	0.26845465	0.396811495	0.512165152	endosomal transport
GOBP	121	0.231192191	0.323560219	0.427463531	regulation of striated muscle tissue development
GOBP	19	0.334913972	0.494358788	0.614985905	iron-sulfur cluster assembly
GOBP	40	0.207686786	0.365026687	0.488723847	telomere capping
GOBP	286	0.230515644	0.339097762	0.442374859	macroautophagy
GOBP	64	0.206978436	0.306200093	0.404164153	positive regulation of macroautophagy
GOBP	162	0.212648281	0.309135927	0.407111354	regulation of macroautophagy
GOBP	32	0.228466392	0.31317498	0.408583545	negative regulation of macroautophagy
GOBP	19	0.30220655	0.449936804	0.577702546	RNA interference
GOBP	16	0.418340885	0.496341053	0.568247425	preassembly of GPI anchor in ER membrane
GOBP	12	0.154859953	0.335840981	0.551378696	gap junction assembly
GOBP	51	0.274313858	0.405441215	0.485859329	O-glycan processing
GOBP	2207	0.153408936	0.252946187	0.354347637	phosphorylation
GOBP	434	0.18666056	0.302198172	0.403505418	dephosphorylation
GOBP	11	0.117314004	0.198358209	0.301132112	neuron remodeling
GOBP	144	0.213382243	0.330491234	0.446396223	morphogenesis of embryonic epithelium
GOBP	22	0.301949545	0.445083753	0.545033667	calcium-independent cell-cell adhesion via plasma membrane cell-adhesion molecules
GOBP	38	0.2321835	0.335130286	0.445904931	calcium-dependent cell-cell adhesion via plasma membrane cell adhesion molecules
GOBP	234	0.216904404	0.326196281	0.421052088	dendrite development
GOBP	117	0.246062972	0.353731841	0.472509435	posttranscriptional gene silencing
GOBP	61	0.160867525	0.276967508	0.419067062	somatic cell DNA recombination
GOBP	57	0.108506976	0.228882529	0.38907776	somatic diversification of immunoglobulins
GOBP	13	0.030790041	0.348889099	0.455887204	somatic hypermutation of immunoglobulin genes
GOBP	50	0.141113311	0.24039337	0.403736584	somatic recombination of immunoglobulin gene segments
GOBP	209	0.264180033	0.372086666	0.478459667	gene silencing
GOBP	1381	0.155235903	0.256713091	0.361098633	cell migration
GOBP	143	0.262649168	0.375278177	0.478573172	cytosolic transport
GOBP	197	0.117385852	0.21543899	0.315176121	protein processing
GOBP	29	0.187841668	0.254788695	0.361589205	peptide hormone processing
GOBP	103	0.16174923	0.267315254	0.383097311	negative regulation of angiogenesis
GOBP	16	0.096837753	0.190433746	0.271792489	protein autoprocessing
GOBP	19	0.261375695	0.440823283	0.525453763	base conversion or substitution editing
GOBP	12	0.127104753	0.497069978	0.636038384	cytidine to uridine editing
GOBP	22	0.205449575	0.370867885	0.45633237	mRNA modification
GOBP	13	0.438835816	0.75771042	0.791026907	protein import into peroxisome matrix
GOBP	744	0.225759011	0.339547874	0.440507389	protein ubiquitination
GOBP	431	0.242162545	0.373280191	0.487563646	covalent chromatin modification
GOBP	418	0.240392024	0.370934645	0.484919864	histone modification
GOBP	120	0.253020675	0.4035229	0.52481659	histone methylation
GOBP	38	0.28714299	0.368100326	0.480294095	histone phosphorylation
GOBP	145	0.221912774	0.340069449	0.456838924	histone acetylation
GOBP	46	0.333545854	0.469187974	0.568102954	histone ubiquitination
GOBP	73	0.237441828	0.375995958	0.51704044	histone deacetylation
GOBP	30	0.522118129	0.629044459	0.71911596	histone demethylation
GOBP	19	0.456169629	0.518488473	0.576258298	histone deubiquitination
GOBP	244	0.225671345	0.352957179	0.462813041	protein deubiquitination
GOBP	36	0.24940136	0.387319825	0.491149335	Rac protein signal transduction
GOBP	74	0.280675382	0.381174606	0.491928255	protein sumoylation
GOBP	17	0.318689076	0.427141051	0.534471157	poly(A)+ mRNA export from nucleus
GOBP	112	0.094684522	0.200008834	0.315340672	antibiotic metabolic process
GOBP	19	0.082309413	0.188150697	0.287583428	antibiotic biosynthetic process
GOBP	52	0.113134122	0.215096863	0.331560869	antibiotic catabolic process
GOBP	35	0.26351367	0.426296297	0.508548965	cytochrome complex assembly
GOBP	14	0.161497576	0.24456707	0.354789667	protein nitrosylation
GOBP	114	0.198720779	0.310052241	0.411030183	regulation of transforming growth factor beta receptor signaling pathway
GOBP	174	0.176867089	0.27500535	0.383604005	protein import
GOBP	17	0.14205078	0.229732649	0.34846598	response to insecticide
GOBP	15	0.19905799	0.307395137	0.386639701	plasma membrane phospholipid scrambling
GOBP	522	0.111394644	0.202423233	0.302315396	drug metabolic process
GOBP	42	0.252492223	0.356128628	0.45152562	stem cell division
GOBP	125	0.220268675	0.342380574	0.455472983	negative regulation of translation
GOBP	58	0.209030621	0.327831258	0.436645613	calcium-ion regulated exocytosis
GOBP	206	0.186244592	0.2895741	0.39482641	regulation of exocytosis
GOBP	38	0.190445102	0.306898225	0.413266089	regulation of calcium ion-dependent exocytosis
GOBP	101	0.269339251	0.395389577	0.512199835	peptidyl-lysine methylation
GOBP	41	0.256515667	0.372057607	0.48410374	peptidyl-lysine trimethylation
GOBP	20	0.38821532	0.507467591	0.5985671	peptidyl-lysine dimethylation
GOBP	10	0.228842026	0.295468658	0.405549285	protein-cofactor linkage
GOBP	286	0.199240181	0.314491292	0.430119795	peptidyl-serine phosphorylation
GOBP	107	0.269792691	0.364555235	0.456536513	peptidyl-threonine phosphorylation
GOBP	344	0.154000996	0.255082982	0.365861659	peptidyl-tyrosine phosphorylation
GOBP	14	0.161497576	0.24456707	0.354789667	peptidyl-cysteine S-nitrosylation
GOBP	27	0.262392668	0.345708242	0.440043542	protein hydroxylation
GOBP	27	0.245501533	0.359591319	0.466292477	keratan sulfate biosynthetic process
GOBP	29	0.099265586	0.199202215	0.30209573	peptide cross-linking
GOBP	15	0.234759552	0.334588589	0.415718317	protein oxidation
GOBP	1139	0.163283797	0.265270837	0.368464909	peptidyl-amino acid modification
GOBP	27	0.254182701	0.369880274	0.473632649	peptidyl-arginine modification
GOBP	30	0.186259878	0.318376859	0.421445846	peptidyl-asparagine modification
GOBP	37	0.181160411	0.298296339	0.419184292	peptidyl-cysteine modification
GOBP	24	0.16623091	0.270158766	0.386166512	peptidyl-glutamic acid modification
GOBP	10	0.278162019	0.363415892	0.45676996	peptidyl-histidine modification
GOBP	350	0.225587414	0.339639539	0.450701747	peptidyl-lysine modification
GOBP	10	0.193557216	0.237310268	0.344096214	peptidyl-methionine modification
GOBP	52	0.206924164	0.297272434	0.386103314	peptidyl-proline modification
GOBP	305	0.188019253	0.301618888	0.418099313	peptidyl-serine modification
GOBP	115	0.259901945	0.354906536	0.445559641	peptidyl-threonine modification
GOBP	346	0.154253585	0.255095314	0.365308984	peptidyl-tyrosine modification
GOBP	15	0.362966952	0.526567761	0.687043386	peptidyl-arginine methylation
GOBP	13	0.352329741	0.46556303	0.56643929	peptidyl-L-cysteine S-palmitoylation
GOBP	13	0.352329741	0.46556303	0.56643929	peptidyl-S-diacylglycerol-L-cysteine biosynthetic process from peptidyl-cysteine
GOBP	29	0.186167322	0.326429377	0.433492859	protein N-linked glycosylation via asparagine
GOBP	13	0.088654682	0.186257021	0.320768275	protein-chromophore linkage
GOBP	23	0.263281474	0.412128191	0.499456578	protein palmitoylation
GOBP	149	0.211536406	0.33330849	0.451180103	internal peptidyl-lysine acetylation
GOBP	157	0.215595429	0.334689632	0.452020263	peptidyl-lysine acetylation
GOBP	11	0.194689912	0.351630362	0.525719025	peptidyl-proline hydroxylation to 4-hydroxy-L-proline
GOBP	12	0.150905764	0.348527963	0.417734111	C-terminal protein amino acid modification
GOBP	16	0.16502528	0.212444217	0.30754107	ether metabolic process
GOBP	97	0.12165466	0.208110374	0.302569876	phenol-containing compound metabolic process
GOBP	11	0.318091326	0.369226496	0.486399228	viral latency
GOBP	27	0.138856282	0.247572894	0.352655237	modulation by virus of host process
GOBP	17	0.127990701	0.265117955	0.367626072	modulation by virus of host cellular process
GOBP	319	0.174577898	0.278432837	0.387226814	viral life cycle
GOBP	10	0.14198839	0.288769636	0.393789402	virion attachment to host cell
GOBP	40	0.349499176	0.47903632	0.581211728	virion assembly
GOBP	33	0.246633663	0.376675338	0.49659051	viral release from host cell
GOBP	121	0.190408897	0.303367403	0.411799969	viral genome replication
GOBP	186	0.196831478	0.319640486	0.447074395	viral gene expression
GOBP	14	0.364602815	0.444435034	0.556765348	viral translation
GOBP	170	0.194675187	0.316889182	0.453145042	viral transcription
GOBP	27	0.174057655	0.268685641	0.354091326	reproductive behavior
GOBP	17	0.219105042	0.342760625	0.435390827	nonribosomal peptide biosynthetic process
GOBP	389	0.15213956	0.252435122	0.352144917	regulation of lipid metabolic process
GOBP	87	0.183846922	0.292227192	0.404740605	regulation of fatty acid metabolic process
GOBP	116	0.145402611	0.240181019	0.342863766	regulation of steroid metabolic process
GOBP	1672	0.15271134	0.251591247	0.353208071	regulation of phosphate metabolic process
GOBP	716	0.163355298	0.259097204	0.358396777	cytokine-mediated signaling pathway
GOBP	65	0.189659298	0.299905982	0.420524921	transmission of nerve impulse
GOBP	32	0.286587823	0.405341761	0.55450998	neuronal action potential
GOBP	52	0.1654689	0.261834954	0.367583556	regulation of vasoconstriction
GOBP	99	0.17762081	0.259431578	0.353165001	sensory perception of pain
GOBP	229	0.148518933	0.259639633	0.365711968	hexose metabolic process
GOBP	83	0.161903608	0.27616966	0.390113116	hexose biosynthetic process
GOBP	48	0.189332439	0.349554222	0.457626695	hexose catabolic process
GOBP	12	0.102433919	0.194605158	0.316161655	pentose metabolic process
GOBP	10	0.154840958	0.260467527	0.39814339	phenol-containing compound catabolic process
GOBP	32	0.145464288	0.292455066	0.395252657	nicotinamide nucleotide biosynthetic process
GOBP	34	0.154304649	0.291247728	0.390171145	pyridine nucleotide metabolic process
GOBP	32	0.145464288	0.292455066	0.395252657	pyridine nucleotide biosynthetic process
GOBP	55	0.306609481	0.41272938	0.537775999	arachidonic acid metabolic process
GOBP	16	0.193179987	0.295751642	0.44597106	leukotriene biosynthetic process
GOBP	11	0.40133311	0.474839289	0.550859956	cyclooxygenase pathway
GOBP	16	0.303792134	0.442410521	0.546351254	lipoxygenase pathway
GOBP	19	0.582674867	0.64032507	0.719062102	epoxygenase P450 pathway
GOBP	12	0.354228633	0.457566912	0.535361161	glycolipid catabolic process
GOBP	99	0.165820961	0.306697991	0.439292319	fatty acid oxidation
GOBP	21	0.203111333	0.326489392	0.421683047	alditol metabolic process
GOBP	23	0.119821222	0.212979376	0.324620914	removal of superoxide radicals
GOBP	37	0.201791704	0.367680551	0.519671948	triglyceride biosynthetic process
GOBP	33	0.223214627	0.358902791	0.455317097	triglyceride catabolic process
GOBP	578	0.132544774	0.235568709	0.34545938	aromatic compound catabolic process
GOBP	16	0.260962738	0.386061042	0.50872573	peptidyl-proline hydroxylation
GOBP	10	0.489808386	0.547356249	0.682104502	oxalate transport
GOBP	20	0.286046461	0.512544111	0.73062881	glucuronate metabolic process
GOBP	11	0.128391562	0.21671267	0.300755755	urea metabolic process
GOBP	928	0.153318049	0.250479634	0.34286211	organophosphate metabolic process
GOBP	20	0.206813231	0.399682131	0.590971606	aerobic electron transport chain
GOBP	44	0.219313119	0.354573557	0.465582874	NAD metabolic process
GOBP	33	0.168381064	0.290004498	0.416425319	deoxyribose phosphate metabolic process
GOBP	369	0.153375819	0.25309597	0.35246586	ribose phosphate metabolic process
GOBP	202	0.138084577	0.232328364	0.331551232	calcium-mediated signaling
GOBP	134	0.1342017	0.216174062	0.322344895	B cell mediated immunity
GOBP	918	0.139683126	0.227725468	0.319200839	cellular homeostasis
GOBP	108	0.13337694	0.221383232	0.316822911	antimicrobial humoral response
GOBP	36	0.128191099	0.199721518	0.28744941	antibacterial humoral response
GOBP	60	0.109851075	0.198862235	0.305930534	secondary metabolic process
GOBP	120	0.197920331	0.291089696	0.381197434	polyol metabolic process
GOBP	929	0.134475486	0.23266796	0.332611792	carboxylic acid metabolic process
GOBP	11	0.244362404	0.3746069	0.60164413	one-carbon compound transport
GOBP	152	0.210891963	0.320598042	0.439707279	stem cell population maintenance
GOBP	24	0.152324528	0.219601896	0.301437041	cytolysis
GOBP	11	0.324322325	0.378012854	0.498936957	L-ascorbic acid metabolic process
GOBP	202	0.158781556	0.26275709	0.364705578	antigen processing and presentation
GOBP	18	0.214622979	0.298170361	0.382769429	antigen processing and presentation of endogenous antigen
GOBP	157	0.171374148	0.280899297	0.37897864	antigen processing and presentation of exogenous antigen
GOBP	81	0.220953194	0.318190853	0.412082361	antigen processing and presentation of exogenous peptide antigen via MHC class II
GOBP	13	0.177761883	0.297751966	0.377127561	axonal transport of mitochondrion
GOBP	75	0.205654718	0.296529477	0.396108621	lipid storage
GOBP	413	0.150716776	0.243749226	0.33960389	second-messenger-mediated signaling
GOBP	177	0.185450588	0.283535755	0.380595547	cAMP-mediated signaling
GOBP	28	0.169011499	0.25639757	0.352892297	cGMP-mediated signaling
GOBP	201	0.177318662	0.272420864	0.369625081	cyclic-nucleotide-mediated signaling
GOBP	572	0.229014691	0.350036217	0.458543353	modification-dependent protein catabolic process
GOBP	750	0.159905318	0.257426894	0.35553868	sexual reproduction
GOBP	40	0.283566513	0.370268046	0.478705	translesion synthesis
GOBP	14	0.141705196	0.229728567	0.316904214	hemoglobin metabolic process
GOBP	107	0.208292811	0.34424846	0.472582461	spinal cord development
GOBP	22	0.220399167	0.411805645	0.501832953	spinal cord patterning
GOBP	20	0.305831665	0.434673976	0.516973611	spinal cord dorsal/ventral patterning
GOBP	17	0.370552222	0.482703724	0.602922037	ventral spinal cord interneuron differentiation
GOBP	56	0.323413692	0.440745022	0.562097885	cell differentiation in spinal cord
GOBP	22	0.414480828	0.52527201	0.605056659	dorsal spinal cord development
GOBP	48	0.251565738	0.392818621	0.53047817	ventral spinal cord development
GOBP	13	0.389394074	0.490013471	0.585940583	spinal cord motor neuron cell fate specification
GOBP	11	0.306417059	0.453616074	0.530209715	ventral spinal cord interneuron specification
GOBP	34	0.262767852	0.402294233	0.526679198	spinal cord motor neuron differentiation
GOBP	14	0.385904821	0.518270721	0.61925619	spinal cord association neuron differentiation
GOBP	39	0.22795043	0.326055062	0.449632536	neural tube patterning
GOBP	21	0.291334971	0.380543275	0.480370768	cell differentiation in hindbrain
GOBP	13	0.16531312	0.276786611	0.461869703	cell proliferation in hindbrain
GOBP	15	0.21503831	0.384389843	0.473373897	cell migration in hindbrain
GOBP	69	0.223112461	0.347384447	0.471542426	diencephalon development
GOBP	241	0.196257757	0.295692693	0.395578221	telencephalon development
GOBP	15	0.230499888	0.350707746	0.451078186	dentate gyrus development
GOBP	159	0.191835077	0.292542593	0.388036492	pallium development
GOBP	23	0.264896575	0.338999346	0.459753892	subpallium development
GOBP	49	0.252643531	0.357472336	0.493514361	cranial nerve development
GOBP	10	0.240585468	0.311960063	0.389737327	pons development
GOBP	99	0.173809891	0.266459869	0.367826272	cerebellum development
GOBP	13	0.219885789	0.297225043	0.421415885	optic nerve development
GOBP	12	0.265002296	0.335363657	0.428971596	trigeminal nerve development
GOBP	10	0.260906548	0.38290202	0.483837498	facial nerve development
GOBP	42	0.182948504	0.28795997	0.403698369	hindbrain morphogenesis
GOBP	38	0.193815637	0.292542505	0.403643885	cerebellum morphogenesis
GOBP	30	0.178536698	0.322441569	0.437771749	ventricular system development
GOBP	27	0.257625578	0.371393763	0.497729484	cranial nerve morphogenesis
GOBP	10	0.242243104	0.385531115	0.459656041	cranial nerve structural organization
GOBP	10	0.260906548	0.38290202	0.483837498	facial nerve morphogenesis
GOBP	12	0.094060848	0.197640069	0.355390932	lateral ventricle development
GOBP	77	0.229957044	0.316178199	0.41561139	nerve development
GOBP	26	0.235020438	0.338440363	0.427970276	cerebellar Purkinje cell layer development
GOBP	13	0.245363793	0.339043349	0.44485214	cerebellar granular layer development
GOBP	16	0.284591155	0.373444029	0.462780575	cerebellar Purkinje cell layer morphogenesis
GOBP	12	0.28651479	0.380815514	0.479568586	cerebellar Purkinje cell layer formation
GOBP	47	0.201769278	0.302458423	0.40840132	cerebellar cortex development
GOBP	31	0.1988455	0.307736416	0.412356125	cerebellar cortex morphogenesis
GOBP	23	0.274191059	0.351911328	0.459038736	cerebellar cortex formation
GOBP	265	0.145278973	0.235817715	0.328598803	developmental maturation
GOBP	11	0.279618782	0.38202992	0.476725271	cerebellar Purkinje cell differentiation
GOBP	17	0.259584511	0.330291718	0.440435305	striatum development
GOBP	102	0.197845245	0.295608605	0.388181768	limbic system development
GOBP	36	0.150181868	0.256355353	0.341729662	substantia nigra development
GOBP	77	0.200138978	0.295631856	0.38220414	hippocampus development
GOBP	31	0.234115788	0.349503789	0.456102663	olfactory bulb development
GOBP	14	0.323934262	0.487456668	0.641741668	glial cell fate commitment
GOBP	106	0.166371635	0.246029283	0.33367763	glial cell development
GOBP	16	0.318194484	0.417480087	0.537769441	preganglionic parasympathetic fiber development
GOBP	11	0.221623371	0.312327726	0.416499672	thalamus development
GOBP	38	0.187572742	0.30132912	0.397267275	cerebral cortex cell migration
GOBP	29	0.219703522	0.324474012	0.421872575	cerebral cortex radially oriented cell migration
GOBP	22	0.183094503	0.287476178	0.366586735	cerebral cortex radial glia guided migration
GOBP	11	0.218346477	0.273162368	0.365691941	layer formation in cerebral cortex
GOBP	11	0.123412562	0.282097456	0.402712034	substrate-independent telencephalic tangential migration
GOBP	11	0.123412562	0.282097456	0.402712034	substrate-independent telencephalic tangential interneuron migration
GOBP	28	0.273844548	0.399715383	0.50138886	cell proliferation in forebrain
GOBP	18	0.170855098	0.265175072	0.347360276	hypothalamus development
GOBP	10	0.238735091	0.28822805	0.389678308	pyramidal neuron differentiation
GOBP	23	0.330522085	0.440047166	0.587165825	forebrain regionalization
GOBP	59	0.264199628	0.388121025	0.503380919	forebrain generation of neurons
GOBP	10	0.435572705	0.604664727	0.680371427	forebrain neuron fate commitment
GOBP	50	0.2819542	0.410503798	0.538575386	forebrain neuron differentiation
GOBP	26	0.258726527	0.378032502	0.49483895	forebrain neuron development
GOBP	56	0.182851721	0.285417156	0.383317325	forebrain cell migration
GOBP	13	0.390439058	0.48370194	0.572464191	olfactory bulb interneuron differentiation
GOBP	10	0.138012426	0.272521946	0.433332386	cerebral cortex GABAergic interneuron differentiation
GOBP	22	0.188756205	0.292696667	0.431169866	cerebral cortex neuron differentiation
GOBP	12	0.384585316	0.482619255	0.624875117	rostrocaudal neural tube patterning
GOBP	22	0.172830455	0.266787298	0.399047312	dorsal/ventral neural tube patterning
GOBP	156	0.198012276	0.309292893	0.425602707	neural tube development
GOBP	12	0.171748179	0.298291962	0.470876403	cell proliferation in external granule layer
GOBP	12	0.171748179	0.298291962	0.470876403	cerebellar granule cell precursor proliferation
GOBP	10	0.281031188	0.38524307	0.43958028	hindbrain radial glia guided cell migration
GOBP	22	0.160202691	0.258799438	0.397279914	central nervous system projection neuron axonogenesis
GOBP	181	0.225506646	0.341185731	0.45564992	central nervous system neuron differentiation
GOBP	78	0.178069031	0.298053695	0.404197738	central nervous system neuron development
GOBP	32	0.176987403	0.289059821	0.403770098	central nervous system neuron axonogenesis
GOBP	12	0.357434553	0.491411616	0.664283289	telencephalon regionalization
GOBP	41	0.275653376	0.414058239	0.537741287	pituitary gland development
GOBP	12	0.210624501	0.344984739	0.491073041	adenohypophysis development
GOBP	106	0.198772329	0.298058102	0.396000522	cerebral cortex development
GOBP	33	0.234056922	0.347587159	0.449308642	olfactory lobe development
GOBP	1543	0.183231829	0.284712267	0.38217403	neurogenesis
GOBP	21	0.180275392	0.261238528	0.349271693	central nervous system myelination
GOBP	26	0.18604451	0.265456135	0.352428304	myelination in peripheral nervous system
GOBP	53	0.18752768	0.289757553	0.384335556	telencephalon cell migration
GOBP	22	0.183094503	0.287476178	0.366586735	telencephalon glial cell migration
GOBP	108	0.179489919	0.271616453	0.372710934	metencephalon development
GOBP	17	0.177697074	0.308308564	0.431607637	corpus callosum development
GOBP	24	0.214520921	0.302775632	0.45864682	regulation of rhodopsin mediated signaling pathway
GOBP	22	0.178605143	0.306298609	0.475081442	negative adaptation of signaling pathway
GOBP	1249	0.191595255	0.308588776	0.415870065	cell cycle process
GOBP	84	0.156002261	0.269742492	0.395835412	molting cycle process
GOBP	84	0.156002261	0.269742492	0.395835412	hair cycle process
GOBP	169	0.203815758	0.339534469	0.444669425	membrane docking
GOBP	389	0.160327458	0.25456903	0.3522587	regulation of cell-cell adhesion
GOBP	166	0.16339973	0.247699492	0.346652082	negative regulation of cell-cell adhesion
GOBP	247	0.16584164	0.266105518	0.362181657	positive regulation of cell-cell adhesion
GOBP	24	0.143778867	0.282412886	0.454006096	circadian sleep/wake cycle process
GOBP	496	0.162235589	0.259589486	0.357996804	cellular component disassembly
GOBP	326	0.192671174	0.289236735	0.385465976	cellular process involved in reproduction in multicellular organism
GOBP	1323	0.154498134	0.248175934	0.344504913	reproductive process
GOBP	90	0.121714734	0.21862686	0.31158079	digestive system process
GOBP	46	0.171863141	0.263461355	0.361428442	ovulation cycle process
GOBP	1007	0.159901452	0.265936875	0.372328779	regulation of anatomical structure morphogenesis
GOBP	459	0.165199457	0.287807637	0.39882288	regulation of cell morphogenesis
GOBP	2615	0.161931134	0.26684007	0.365888105	cellular component assembly
GOBP	1306	0.153935885	0.256087386	0.359521178	biological adhesion
GOBP	116	0.188968083	0.302545106	0.419643408	gland morphogenesis
GOBP	382	0.220616063	0.338106592	0.436255063	ribonucleoprotein complex biogenesis
GOBP	24	0.154440763	0.398742094	0.519055142	DNA strand elongation
GOBP	77	0.209662525	0.313799419	0.428121423	extracellular matrix disassembly
GOBP	173	0.203738954	0.345744254	0.454383743	ribonucleoprotein complex assembly
GOBP	235	0.180601012	0.28491129	0.385096077	regulation of transmembrane transporter activity
GOBP	167	0.148296469	0.262643075	0.393540688	electron transport chain
GOBP	107	0.196306491	0.333555789	0.468522581	respiratory electron transport chain
GOBP	857	0.152545819	0.253196401	0.358516114	signal transduction by protein phosphorylation
GOBP	18	0.215865215	0.34845949	0.490537623	signal transduction involved in regulation of gene expression
GOBP	12	0.200962136	0.291563123	0.451128974	CD40 signaling pathway
GOBP	1743	0.150573383	0.246897042	0.344170536	positive regulation of signaling
GOBP	1313	0.153974993	0.257685011	0.358296551	negative regulation of signaling
GOBP	23	0.173502199	0.289800286	0.455438054	adaptation of signaling pathway
GOBP	667	0.140448806	0.231845599	0.324136212	signal release
GOBP	820	0.16513585	0.266321578	0.368085629	metal ion transport
GOBP	13	0.181235805	0.288874701	0.401038764	cellular anion homeostasis
GOBP	623	0.145613418	0.235038426	0.328587519	cellular cation homeostasis
GOBP	99	0.200735578	0.325094752	0.426855348	cellular monovalent inorganic cation homeostasis
GOBP	14	0.297748163	0.417245596	0.525465568	cellular potassium ion homeostasis
GOBP	136	0.225981972	0.336519966	0.444455072	establishment of cell polarity
GOBP	18	0.317353147	0.422254473	0.491017048	maintenance of cell polarity
GOBP	729	0.183330986	0.296879151	0.406291245	actin filament-based process
GOBP	1452	0.178666247	0.286996728	0.386963938	cell projection organization
GOBP	547	0.2030722	0.319453303	0.418679134	cell projection assembly
GOBP	60	0.188116382	0.30352622	0.420112504	lamellipodium assembly
GOBP	23	0.116867696	0.349434038	0.474761367	microvillus assembly
GOBP	639	0.185701121	0.305951981	0.417836784	actin cytoskeleton organization
GOBP	95	0.205100392	0.328482509	0.432759785	contractile actin filament bundle assembly
GOBP	163	0.175130235	0.308797699	0.427314342	actin filament polymerization
GOBP	50	0.175376531	0.29778468	0.409646077	actin filament depolymerization
GOBP	142	0.22195659	0.328934632	0.440752219	actin filament-based movement
GOBP	37	0.268324018	0.506363475	0.637882772	muscle filament sliding
GOBP	19	0.397551419	0.49387655	0.591869351	vesicle transport along actin filament
GOBP	54	0.30009863	0.443938043	0.581787703	regulation of mitotic metaphase/anaphase transition
GOBP	241	0.154504042	0.246975471	0.338503252	peptide hormone secretion
GOBP	200	0.168197806	0.257993673	0.349085717	insulin secretion
GOBP	820	0.152681501	0.246551608	0.345023656	hemopoiesis
GOBP	340	0.168472569	0.262598645	0.36133792	lymphocyte differentiation
GOBP	369	0.15253064	0.251377443	0.356382717	myeloid cell differentiation
GOBP	191	0.181339951	0.287696313	0.396900943	regulation of endocytosis
GOBP	75	0.132269987	0.221783159	0.322349608	natural killer cell activation
GOBP	73	0.169821283	0.266621987	0.360905136	water homeostasis
GOBP	338	0.210073541	0.317410959	0.42676627	regulation of Wnt signaling pathway
GOBP	94	0.207184896	0.312981015	0.4077787	sphingolipid biosynthetic process
GOBP	28	0.225139772	0.337471442	0.445677616	sphingolipid catabolic process
GOBP	17	0.233281984	0.379918657	0.611839983	protein import into mitochondrial matrix
GOBP	662	0.15763678	0.256969679	0.358174489	regulation of cell adhesion
GOBP	10	0.056282424	0.135942734	0.23290097	pancreatic juice secretion
GOBP	663	0.14142691	0.241435728	0.345689646	regulation of proteolysis
GOBP	853	0.183942523	0.296427605	0.408796411	protein catabolic process
GOBP	61	0.255826861	0.360876922	0.464620814	proteoglycan biosynthetic process
GOBP	152	0.164922417	0.255702378	0.360082862	platelet activation
GOBP	164	0.184891125	0.292883854	0.406411647	positive regulation of Wnt signaling pathway
GOBP	199	0.197403296	0.307324959	0.421913006	negative regulation of Wnt signaling pathway
GOBP	1296	0.188489726	0.291575034	0.389744117	neuron differentiation
GOBP	124	0.15017992	0.244336081	0.347606278	B cell differentiation
GOBP	79	0.129047619	0.21819602	0.31756268	regulation of blood coagulation
GOBP	27	0.090730617	0.173217351	0.256288433	positive regulation of blood coagulation
GOBP	50	0.147806547	0.241274313	0.330745004	negative regulation of blood coagulation
GOBP	350	0.173894307	0.287639263	0.400982815	extracellular matrix organization
GOBP	47	0.216269528	0.342177709	0.473677359	collagen fibril organization
GOBP	31	0.250588609	0.389235204	0.502294865	heparan sulfate proteoglycan metabolic process
GOBP	10	0.338547971	0.405546465	0.531271149	heparin metabolic process
GOBP	144	0.185363417	0.299378207	0.413340014	glycosaminoglycan metabolic process
GOBP	37	0.217527754	0.347360981	0.461881023	chondroitin sulfate metabolic process
GOBP	13	0.160620884	0.247220524	0.355259451	dermatan sulfate metabolic process
GOBP	26	0.29897199	0.403355095	0.520327911	chondroitin sulfate biosynthetic process
GOBP	12	0.195207225	0.287606508	0.379151757	chondroitin sulfate catabolic process
GOBP	12	0.158835842	0.247220524	0.362043935	dermatan sulfate biosynthetic process
GOBP	28	0.138389878	0.224084563	0.323873972	hyaluronan metabolic process
GOBP	11	0.167086107	0.242600052	0.347117048	hyaluronan biosynthetic process
GOBP	12	0.11723089	0.275314174	0.516791764	hyaluronan catabolic process
GOBP	183	0.159919289	0.251085503	0.347560117	keratinocyte differentiation
GOBP	234	0.183857505	0.276574007	0.37283427	T cell differentiation
GOBP	111	0.151235222	0.259514393	0.370068287	erythrocyte differentiation
GOBP	66	0.199097566	0.307898011	0.427579781	megakaryocyte differentiation
GOBP	21	0.167697317	0.273292211	0.352939366	platelet formation
GOBP	34	0.101811019	0.214499171	0.335585455	monocyte differentiation
GOBP	41	0.178832214	0.266237359	0.371417964	macrophage differentiation
GOBP	14	0.192786557	0.377729507	0.484572869	male sex determination
GOBP	65	0.21506641	0.37937297	0.513640935	myofibril assembly
GOBP	16	0.165478651	0.25789203	0.355942655	growth hormone secretion
GOBP	239	0.18117474	0.290044651	0.38755986	lipid modification
GOBP	32	0.125836922	0.290902263	0.411892154	chromosome condensation
GOBP	32	0.172618484	0.286439128	0.370689524	apoptotic nuclear changes
GOBP	13	0.064089041	0.228940655	0.332641074	maintenance of gastrointestinal epithelium
GOBP	188	0.192478017	0.298419798	0.406742126	regulation of ossification
GOBP	72	0.20699811	0.310507638	0.42482926	negative regulation of ossification
GOBP	107	0.185225565	0.278023002	0.391119725	bone mineralization
GOBP	15	0.170375285	0.266828236	0.533129917	intestinal cholesterol absorption
GOBP	79	0.18870146	0.304426059	0.424967037	cholesterol transport
GOBP	153	0.167304478	0.256755349	0.355140083	positive regulation of cell growth
GOBP	173	0.190768137	0.296760836	0.390594423	negative regulation of cell growth
GOBP	90	0.133419565	0.231838655	0.334448813	osteoclast differentiation
GOBP	86	0.145884993	0.273044574	0.375528947	flagellated sperm motility
GOBP	24	0.117995413	0.222459839	0.338537544	melanocyte differentiation
GOBP	13	0.181235805	0.288874701	0.401038764	cellular monovalent inorganic anion homeostasis
GOBP	17	0.432943689	0.644778744	0.693191254	stabilization of membrane potential
GOBP	174	0.181780768	0.288025966	0.396482341	respiratory tube development
GOBP	170	0.182667739	0.289151382	0.395996685	lung development
GOBP	24	0.259668218	0.379868033	0.467562922	adrenal gland development
GOBP	122	0.238493576	0.359713135	0.480553473	embryonic limb morphogenesis
GOBP	102	0.242487159	0.357588038	0.461938903	DNA damage response, signal transduction by p53 class mediator
GOBP	806	0.173361857	0.274408655	0.375938189	regulation of cell migration
GOBP	480	0.183779216	0.279771716	0.378811015	positive regulation of cell migration
GOBP	245	0.164775119	0.269849486	0.371880586	negative regulation of cell migration
GOBP	16	0.323197861	0.415946539	0.540418227	membrane disassembly
GOBP	10	0.229967726	0.329587744	0.432868128	production of siRNA involved in RNA interference
GOBP	34	0.127547263	0.225883917	0.378072522	sleep
GOBP	10	0.228793143	0.277303324	0.313309388	peristalsis
GOBP	70	0.227854611	0.352444656	0.470062232	ubiquitin-dependent ERAD pathway
GOBP	69	0.161249776	0.256875405	0.384479106	regulation of complement activation
GOBP	30	0.321349042	0.437488593	0.528447348	tRNA methylation
GOBP	44	0.249857435	0.353721025	0.441345419	maturation of SSU-rRNA
GOBP	12	0.205277893	0.328819074	0.458672147	fatty acid elongation
GOBP	71	0.187245644	0.28869575	0.399778852	regulation of bone mineralization
GOBP	36	0.255491097	0.357921883	0.473641931	positive regulation of bone mineralization
GOBP	18	0.157373819	0.239124028	0.321249483	negative regulation of bone mineralization
GOBP	144	0.208821589	0.327773032	0.444423433	BMP signaling pathway
GOBP	84	0.201794389	0.329443868	0.431296643	regulation of BMP signaling pathway
GOBP	28	0.224537762	0.345335431	0.447666602	positive regulation of transforming growth factor beta receptor signaling pathway
GOBP	75	0.196806221	0.299034993	0.391864908	negative regulation of transforming growth factor beta receptor signaling pathway
GOBP	32	0.232353803	0.336594331	0.45512428	positive regulation of BMP signaling pathway
GOBP	46	0.178639756	0.328283958	0.421602438	negative regulation of BMP signaling pathway
GOBP	91	0.26192509	0.358250506	0.447199555	regulation of axon extension
GOBP	40	0.31270377	0.418906792	0.558840697	negative regulation of axon extension
GOBP	118	0.204153175	0.320898684	0.421824646	intracellular steroid hormone receptor signaling pathway
GOBP	50	0.214868856	0.317315368	0.426758451	intracellular estrogen receptor signaling pathway
GOBP	54	0.272679496	0.386707021	0.479074493	androgen receptor signaling pathway
GOBP	265	0.206996564	0.310108237	0.407025481	intracellular receptor signaling pathway
GOBP	129	0.18319266	0.289315464	0.396850937	adult behavior
GOBP	20	0.278840783	0.34678992	0.430501395	male genitalia development
GOBP	16	0.139837185	0.218682197	0.360378227	female genitalia development
GOBP	45	0.300423894	0.423300344	0.562932385	collagen catabolic process
GOBP	16	0.314762123	0.394589164	0.444066619	nuclear body organization
GOBP	96	0.179663434	0.277081498	0.397481057	neutrophil chemotaxis
GOBP	212	0.150073739	0.251528264	0.359706792	leukocyte chemotaxis
GOBP	83	0.198078061	0.31669595	0.42127148	regulation of cellular pH
GOBP	10	0.124301474	0.199392013	0.310931362	aminoglycoside antibiotic metabolic process
GOBP	13	0.141200569	0.242792145	0.341021615	regulation of vitamin metabolic process
GOBP	179	0.226783926	0.35209907	0.463054601	cytoskeleton-dependent intracellular transport
GOBP	21	0.176364246	0.282672956	0.385461605	ovulation
GOBP	17	0.285934319	0.416465367	0.557348897	sequestering of triglyceride
GOBP	35	0.112253121	0.212676492	0.312334886	regulation of nucleotide biosynthetic process
GOBP	21	0.091148151	0.206814356	0.308085136	positive regulation of nucleotide biosynthetic process
GOBP	166	0.170369119	0.306567672	0.423138065	regulation of actin filament length
GOBP	150	0.172170566	0.308050677	0.423011387	regulation of actin filament polymerization
GOBP	47	0.170053995	0.291401709	0.40620184	regulation of actin filament depolymerization
GOBP	37	0.170286186	0.290563372	0.406229995	negative regulation of actin filament depolymerization
GOBP	12	0.177908046	0.332678262	0.385809588	positive regulation of actin filament depolymerization
GOBP	56	0.188132932	0.301668579	0.411710401	negative regulation of actin filament polymerization
GOBP	89	0.182342595	0.332342117	0.441175599	positive regulation of actin filament polymerization
GOBP	44	0.236113636	0.341737899	0.443463798	prostate gland development
GOBP	32	0.177363484	0.289596481	0.41061276	granulocyte differentiation
GOBP	15	0.170066404	0.268343778	0.415783573	regulation of granulocyte differentiation
GOBP	639	0.16866837	0.265212014	0.363814517	epithelial cell differentiation
GOBP	136	0.207289401	0.305966064	0.406768198	regulation of epithelial cell differentiation
GOBP	42	0.2250704	0.327502285	0.439952849	negative regulation of epithelial cell differentiation
GOBP	55	0.194575345	0.298308224	0.409123513	positive regulation of epithelial cell differentiation
GOBP	23	0.270424567	0.39470429	0.476981489	polarized epithelial cell differentiation
GOBP	49	0.185341182	0.377204309	0.512001133	cortical cytoskeleton organization
GOBP	37	0.186577617	0.391369428	0.52218708	cortical actin cytoskeleton organization
GOBP	20	0.294347897	0.384649283	0.543191054	thyroid gland development
GOBP	125	0.157361232	0.262021289	0.377190344	mammary gland development
GOBP	55	0.215761921	0.317897465	0.439631363	regulation of B cell proliferation
GOBP	16	0.250887385	0.349921857	0.439962825	negative regulation of B cell proliferation
GOBP	36	0.206638136	0.306760821	0.434106928	positive regulation of B cell proliferation
GOBP	364	0.197772544	0.29692557	0.397408147	forebrain development
GOBP	81	0.184179154	0.282674195	0.379540705	midbrain development
GOBP	148	0.181975152	0.283818263	0.393003086	hindbrain development
GOBP	18	0.265045354	0.35637843	0.451215189	notochord development
GOBP	27	0.190496258	0.293725312	0.400585033	regulation of vascular endothelial growth factor receptor signaling pathway
GOBP	10	0.179781776	0.302814908	0.438827202	negative regulation of vascular endothelial growth factor receptor signaling pathway
GOBP	13	0.203210481	0.2713913	0.353035981	positive regulation of vascular endothelial growth factor receptor signaling pathway
GOBP	10	0.234623667	0.423281951	0.505579335	astral microtubule organization
GOBP	114	0.171080332	0.270744071	0.367303821	endoplasmic reticulum unfolded protein response
GOBP	28	0.318209845	0.432054801	0.556153485	retrograde protein transport, ER to cytosol
GOBP	15	0.220914952	0.299225337	0.43420877	response to caffeine
GOBP	72	0.214056801	0.329835156	0.466911969	pancreas development
GOBP	41	0.258093336	0.359113644	0.498649285	endocrine pancreas development
GOBP	127	0.201199908	0.334693083	0.450052737	microtubule organizing center organization
GOBP	184	0.197816531	0.322155684	0.429033328	actomyosin structure organization
GOBP	141	0.254347846	0.365073908	0.479205778	gene silencing by RNA
GOBP	49	0.21490385	0.323724785	0.436650693	dsRNA processing
GOBP	13	0.19647989	0.298202427	0.420464724	primary miRNA processing
GOBP	13	0.346845996	0.475998703	0.564539301	pre-miRNA processing
GOBP	33	0.329972691	0.448877063	0.563900193	chromatin remodeling at centromere
GOBP	137	0.20015854	0.310397638	0.426731646	regulation of histone modification
GOBP	37	0.214874354	0.370400788	0.505338289	negative regulation of histone modification
GOBP	83	0.185702129	0.288485045	0.396659057	positive regulation of histone modification
GOBP	59	0.231509581	0.354061469	0.457398859	regulation of histone methylation
GOBP	17	0.365201632	0.449246766	0.581258718	negative regulation of histone methylation
GOBP	35	0.17884271	0.303196364	0.409981924	positive regulation of histone methylation
GOBP	26	0.231968046	0.320590186	0.4260949	regulation of histone deacetylation
GOBP	16	0.24436622	0.319961032	0.424733177	positive regulation of histone deacetylation
GOBP	26	0.136204993	0.252286121	0.403516224	hair follicle morphogenesis
GOBP	38	0.261251656	0.389324509	0.489925644	embryonic camera-type eye development
GOBP	282	0.191305312	0.30083348	0.412781197	stress-activated protein kinase signaling cascade
GOBP	184	0.142988116	0.240370243	0.340354482	regeneration
GOBP	73	0.125174678	0.226066553	0.326824267	animal organ regeneration
GOBP	55	0.149934876	0.242583784	0.340747266	neuron projection regeneration
GOBP	48	0.151536336	0.250657827	0.348965961	axon regeneration
GOBP	108	0.195901	0.314248892	0.436247531	microtubule polymerization or depolymerization
GOBP	75	0.195958389	0.301791226	0.415087717	regulation of microtubule polymerization or depolymerization
GOBP	38	0.207289324	0.299648842	0.403810728	negative regulation of microtubule polymerization or depolymerization
GOBP	28	0.184653382	0.317454976	0.435488451	positive regulation of microtubule polymerization or depolymerization
GOBP	45	0.193906288	0.308898646	0.416642805	regulation of microtubule polymerization
GOBP	29	0.213314292	0.299915529	0.415799267	regulation of microtubule depolymerization
GOBP	13	0.195715135	0.283721442	0.392403164	negative regulation of microtubule polymerization
GOBP	24	0.183726489	0.31289655	0.431609995	positive regulation of microtubule polymerization
GOBP	58	0.202950244	0.334021107	0.44465921	cytoplasmic microtubule organization
GOBP	128	0.203988867	0.342946917	0.467485179	RNA 3'-end processing
GOBP	90	0.273564171	0.412319373	0.528512695	mRNA 3'-end processing
GOBP	10	0.129226464	0.236992039	0.44436196	snoRNA 3'-end processing
GOBP	34	0.380141098	0.503662663	0.603475779	developmental induction
GOBP	77	0.21287974	0.359095772	0.490634688	anaphase-promoting complex-dependent catabolic process
GOBP	85	0.228152127	0.349114891	0.469457679	SCF-dependent proteasomal ubiquitin-dependent protein catabolic process
GOBP	19	0.334913972	0.494358788	0.614985905	metallo-sulfur cluster assembly
GOBP	19	0.243441903	0.383560816	0.46421331	rRNA methylation
GOBP	923	0.186076846	0.291824222	0.39254937	neuron projection development
GOBP	151	0.186926593	0.28499734	0.391724973	biomineral tissue development
GOBP	11	0.268171776	0.33460757	0.421960161	auditory behavior
GOBP	14	0.155283112	0.270377978	0.415610682	pseudopodium organization
GOBP	13	0.152695953	0.249216549	0.409147309	pseudopodium assembly
GOBP	12	0.152087363	0.241030083	0.431364786	regulation of pseudopodium assembly
GOBP	11	0.151532498	0.232442587	0.408525131	positive regulation of pseudopodium assembly
GOBP	42	0.172072676	0.268792134	0.370988051	regulation of cyclase activity
GOBP	21	0.222772695	0.33579319	0.426948582	negative regulation of cyclase activity
GOBP	19	0.144328174	0.237633689	0.344363187	positive regulation of cyclase activity
GOBP	11	0.184754904	0.268448084	0.342066517	regulation of guanylate cyclase activity
GOBP	19	0.337173724	0.425515222	0.527928655	retinal ganglion cell axon guidance
GOBP	19	0.195140607	0.295215761	0.405514234	membrane protein intracellular domain proteolysis
GOBP	53	0.239204417	0.340358145	0.469889733	lymphocyte costimulation
GOBP	51	0.237363789	0.338109589	0.471428375	T cell costimulation
GOBP	29	0.203245571	0.365158483	0.477300647	replication fork processing
GOBP	2323	0.169468652	0.275037946	0.379980431	negative regulation of cellular metabolic process
GOBP	1417	0.197142359	0.308156506	0.417772495	negative regulation of cellular biosynthetic process
GOBP	1866	0.178380412	0.284415495	0.392773171	positive regulation of cellular biosynthetic process
GOBP	796	0.174625753	0.275633564	0.375223692	regulation of cellular catabolic process
GOBP	234	0.183622764	0.283982668	0.388754359	negative regulation of cellular catabolic process
GOBP	363	0.182413765	0.283090301	0.381937818	positive regulation of cellular catabolic process
GOBP	132	0.166571568	0.272770181	0.379034798	negative regulation of protein-containing complex assembly
GOBP	230	0.159521615	0.268952089	0.382592752	positive regulation of protein-containing complex assembly
GOBP	28	0.254982741	0.362466613	0.456035149	regulation of vesicle fusion
GOBP	10	0.293520414	0.372274205	0.430325703	positive regulation of vesicle fusion
GOBP	85	0.168665371	0.262865844	0.3721904	regulation of cell killing
GOBP	16	0.220234858	0.312859412	0.421811964	negative regulation of cell killing
GOBP	55	0.185490919	0.278935102	0.386266809	positive regulation of cell killing
GOBP	661	0.176258714	0.286702389	0.391184991	regulation of cell projection organization
GOBP	169	0.213261116	0.31803363	0.420052335	negative regulation of cell projection organization
GOBP	353	0.167690783	0.278099782	0.385476545	positive regulation of cell projection organization
GOBP	630	0.145227981	0.237470034	0.334155384	regulation of defense response
GOBP	190	0.149173792	0.243862556	0.337168762	negative regulation of defense response
GOBP	340	0.1429327	0.236234926	0.339410582	positive regulation of defense response
GOBP	23	0.210312689	0.287804898	0.362178252	N-terminal protein amino acid modification
GOBP	193	0.226245911	0.330875896	0.433170176	regulation of protein ubiquitination
GOBP	71	0.220689241	0.314805686	0.407632756	negative regulation of protein ubiquitination
GOBP	113	0.228860528	0.337837225	0.440309028	positive regulation of protein ubiquitination
GOBP	1720	0.15917901	0.259804979	0.362484756	regulation of protein modification process
GOBP	548	0.177735915	0.282970229	0.385616847	negative regulation of protein modification process
GOBP	1151	0.155455629	0.252234988	0.353992802	positive regulation of protein modification process
GOBP	112	0.170907089	0.268568598	0.37822354	keratinization
GOBP	26	0.260033777	0.410917761	0.511067509	regulation of mRNA 3'-end processing
GOBP	11	0.332422302	0.415157912	0.524484221	positive regulation of mRNA 3'-end processing
GOBP	18	0.160249436	0.320883794	0.436177623	nuclear envelope reassembly
GOBP	88	0.184149909	0.323897675	0.450747913	chromatin assembly
GOBP	19	0.243787427	0.395308098	0.548909588	chromatin disassembly
GOBP	266	0.222830309	0.341496083	0.440564552	protein-containing complex localization
GOBP	13	0.150093692	0.258737993	0.400068711	heterochromatin assembly
GOBP	54	0.177948941	0.301702428	0.420508856	ruffle organization
GOBP	99	0.180636963	0.294510432	0.401453093	actin cytoskeleton reorganization
GOBP	153	0.251931361	0.369770372	0.469317742	DNA integrity checkpoint
GOBP	60	0.238075261	0.360742282	0.464759129	mitotic G1 DNA damage checkpoint
GOBP	32	0.292894244	0.403068197	0.483263468	G2 DNA damage checkpoint
GOBP	16	0.340595497	0.492385033	0.60587827	intra-S DNA damage checkpoint
GOBP	34	0.235679939	0.396551494	0.540759464	spindle checkpoint
GOBP	21	0.173314979	0.284104734	0.410059818	membrane raft organization
GOBP	12	0.104164612	0.461163806	0.592867573	hemidesmosome assembly
GOBP	327	0.155991018	0.273591539	0.391263007	cell-substrate adhesion
GOBP	103	0.188692525	0.285917153	0.388103954	receptor internalization
GOBP	23	0.368459401	0.495006551	0.594433999	synaptic vesicle fusion to presynaptic active zone membrane
GOBP	11	0.408417278	0.467691455	0.554607887	regulation of synaptic vesicle fusion to presynaptic active zone membrane
GOBP	51	0.108210158	0.213197599	0.322962903	zymogen activation
GOBP	21	0.115545684	0.22044995	0.318346051	plasminogen activation
GOBP	55	0.107478318	0.193409134	0.287995722	killing of cells of other organism
GOBP	44	0.14952434	0.233406199	0.316898863	regulation of myelination
GOBP	18	0.12230416	0.183285686	0.250875709	positive regulation of myelination
GOBP	131	0.148843389	0.243804258	0.346008553	regulation of nervous system process
GOBP	25	0.211224226	0.288770869	0.370553863	negative regulation of nervous system process
GOBP	60	0.139741308	0.231026063	0.3435774	positive regulation of nervous system process
GOBP	262	0.17977927	0.281173145	0.381966093	regulation of protein stability
GOBP	47	0.210035265	0.29629315	0.392409196	protein destabilization
GOBP	17	0.148307154	0.250389176	0.357619454	heat generation
GOBP	13	0.142223616	0.244626981	0.324423143	regulation of heat generation
GOBP	11	0.117622697	0.240035897	0.341409144	positive regulation of heat generation
GOBP	55	0.153596689	0.262976719	0.379844638	lipopolysaccharide-mediated signaling pathway
GOBP	24	0.095308145	0.202463646	0.328866759	regulation of lipopolysaccharide-mediated signaling pathway
GOBP	12	0.076601801	0.173555447	0.246138229	negative regulation of lipopolysaccharide-mediated signaling pathway
GOBP	467	0.12618641	0.214884422	0.310215766	response to nutrient levels
GOBP	251	0.14463967	0.241262217	0.339306661	cellular response to extracellular stimulus
GOBP	223	0.142073261	0.241680621	0.342845404	cellular response to nutrient levels
GOBP	69	0.138466475	0.223827933	0.317750494	cellular response to nutrient
GOBP	10	0.110714882	0.19948906	0.418811504	protection from non-homologous end joining at telomere
GOBP	11	0.236277308	0.337049806	0.458899782	positive regulation of synaptic plasticity
GOBP	102	0.169233806	0.268879261	0.372170264	TOR signaling
GOBP	22	0.341443053	0.47153942	0.57894234	regulation of chromatin silencing
GOBP	10	0.520395214	0.559755879	0.611133736	positive regulation of chromatin silencing
GOBP	10	0.022397548	0.128304113	0.256815468	regulation of glucocorticoid metabolic process
GOBP	46	0.136256611	0.275297224	0.397486396	regulation of protein autophosphorylation
GOBP	11	0.019830819	0.161701357	0.349469603	negative regulation of protein autophosphorylation
GOBP	27	0.139172202	0.264882235	0.383045094	positive regulation of protein autophosphorylation
GOBP	14	0.132488349	0.208889277	0.320424374	corticosteroid receptor signaling pathway
GOBP	153	0.134103771	0.219078859	0.313452558	response to corticosteroid
GOBP	13	0.324411174	0.369914137	0.434866497	locomotion involved in locomotory behavior
GOBP	18	0.234122242	0.318326105	0.441492577	regulation of fatty acid beta-oxidation
GOBP	10	0.291229733	0.425200773	0.522819586	positive regulation of fatty acid beta-oxidation
GOBP	82	0.169120344	0.266624928	0.368174524	regulation of TOR signaling
GOBP	39	0.195116626	0.320109855	0.413382804	negative regulation of TOR signaling
GOBP	32	0.173096435	0.257024373	0.364887562	positive regulation of TOR signaling
GOBP	20	0.208623744	0.352952525	0.446346372	ARF protein signal transduction
GOBP	19	0.201505375	0.349215996	0.449903898	regulation of ARF protein signal transduction
GOBP	65	0.153039436	0.244423077	0.345271655	positive regulation of insulin secretion
GOBP	20	0.169777929	0.241191182	0.326752773	response to magnesium ion
GOBP	14	0.263445268	0.308056704	0.405140627	mitochondrial DNA metabolic process
GOBP	14	0.235140671	0.336447835	0.403390653	cardiolipin metabolic process
GOBP	11	0.199551947	0.300972088	0.395644584	bleb assembly
GOBP	22	0.182812483	0.263252928	0.346598332	regulation of nuclease activity
GOBP	10	0.173152188	0.263837491	0.324097467	regulation of deoxyribonuclease activity
GOBP	77	0.199170468	0.313699992	0.439780213	negative regulation of NF-kappaB transcription factor activity
GOBP	101	0.155957178	0.249696818	0.347781242	negative regulation of protein binding
GOBP	80	0.181643411	0.270060503	0.365342407	positive regulation of protein binding
GOBP	33	0.118530789	0.18410787	0.27328987	response to food
GOBP	17	0.139851374	0.208482547	0.308396952	regulation of response to food
GOBP	11	0.142220718	0.205188347	0.304018199	negative regulation of response to food
GOBP	21	0.142558312	0.238157847	0.341844412	regulation of appetite
GOBP	11	0.142220718	0.205188347	0.304018199	negative regulation of appetite
GOBP	951	0.139682747	0.230237971	0.324854458	regulation of response to external stimulus
GOBP	342	0.137159845	0.233896448	0.333014349	negative regulation of response to external stimulus
GOBP	472	0.143714114	0.23389269	0.331350213	positive regulation of response to external stimulus
GOBP	23	0.135866379	0.207920934	0.315398904	regulation of response to extracellular stimulus
GOBP	13	0.117293094	0.204447898	0.307661157	negative regulation of response to extracellular stimulus
GOBP	23	0.135866379	0.207920934	0.315398904	regulation of response to nutrient levels
GOBP	13	0.117293094	0.204447898	0.307661157	negative regulation of response to nutrient levels
GOBP	312	0.17066835	0.265707275	0.372680262	activation of protein kinase activity
GOBP	31	0.121531435	0.217327771	0.329088883	activation of protein kinase B activity
GOBP	28	0.215761682	0.344079631	0.447074579	transposition
GOBP	134	0.225247859	0.351671907	0.461347571	telomere organization
GOBP	26	0.203749462	0.375948422	0.485117133	telomere maintenance via semi-conservative replication
GOBP	74	0.233194882	0.354234689	0.468076969	regulation of telomere maintenance
GOBP	32	0.222553404	0.380077734	0.525756215	negative regulation of telomere maintenance
GOBP	48	0.214901098	0.336212103	0.445740636	positive regulation of telomere maintenance
GOBP	51	0.251018013	0.368777879	0.486229175	regulation of telomere maintenance via telomerase
GOBP	18	0.270661829	0.456253193	0.56078819	negative regulation of telomere maintenance via telomerase
GOBP	33	0.230415801	0.34869877	0.460293948	positive regulation of telomere maintenance via telomerase
GOBP	15	0.166464276	0.302077903	0.452837669	regulation of synaptic transmission, dopaminergic
GOBP	31	0.186813725	0.274160363	0.391190959	regulation of synaptic transmission, GABAergic
GOBP	10	0.18529985	0.258073304	0.460454251	positive regulation of synaptic transmission, GABAergic
GOBP	90	0.216502407	0.330509852	0.433064148	regulation of actin filament bundle assembly
GOBP	27	0.239099826	0.350200621	0.468182663	negative regulation of actin filament bundle assembly
GOBP	56	0.218906878	0.327239141	0.429114009	positive regulation of actin filament bundle assembly
GOBP	18	0.250660562	0.350007313	0.463134071	regulation of nucleobase-containing compound transport
GOBP	15	0.255994368	0.38137887	0.459621352	secretory granule localization
GOBP	11	0.349070365	0.421465047	0.497368573	dense core granule localization
GOBP	296	0.192255512	0.319663269	0.432506765	methylation
GOBP	2425	0.152901151	0.25201857	0.353541933	regulation of cellular protein metabolic process
GOBP	938	0.156576285	0.261427014	0.365292793	negative regulation of cellular protein metabolic process
GOBP	1498	0.15122766	0.248065557	0.348749343	positive regulation of cellular protein metabolic process
GOBP	201	0.174615613	0.302499043	0.414432558	regulation of protein polymerization
GOBP	70	0.18803907	0.295427975	0.404323395	negative regulation of protein polymerization
GOBP	119	0.173664366	0.312367159	0.424101997	positive regulation of protein polymerization
GOBP	14	0.126666827	0.265016454	0.384285185	gonadotropin secretion
GOBP	11	0.165903569	0.2899539	0.384434669	regulation of gonadotropin secretion
GOBP	21	0.161288771	0.268987087	0.376086136	myelin assembly
GOBP	21	0.180275392	0.261238528	0.349271693	axon ensheathment in central nervous system
GOBP	26	0.18604451	0.265456135	0.352428304	peripheral nervous system axon ensheathment
GOBP	18	0.153865172	0.247706657	0.333436547	regulation of icosanoid secretion
GOBP	16	0.155541926	0.245256671	0.319856652	positive regulation of icosanoid secretion
GOBP	43	0.148462365	0.24115842	0.347459074	icosanoid secretion
GOBP	12	0.111189933	0.232863067	0.304887805	prostaglandin secretion
GOBP	11	0.251301717	0.351938747	0.493666483	alanine transport
GOBP	10	0.219062223	0.327347056	0.418450998	serine transport
GOBP	47	0.224090444	0.331707926	0.468792229	regulation of chondrocyte differentiation
GOBP	20	0.239619926	0.340032107	0.455898476	negative regulation of chondrocyte differentiation
GOBP	20	0.277714544	0.405077003	0.522511047	positive regulation of chondrocyte differentiation
GOBP	10	0.175396592	0.301948336	0.423774946	aldosterone metabolic process
GOBP	10	0.175396592	0.301948336	0.423774946	aldosterone biosynthetic process
GOBP	41	0.113310346	0.22359798	0.322326952	regulation of hormone metabolic process
GOBP	12	0.135038647	0.255971595	0.380631003	negative regulation of hormone metabolic process
GOBP	16	0.181742338	0.255441087	0.363246855	positive regulation of hormone metabolic process
GOBP	10	0.129038784	0.276784594	0.396679407	negative regulation of hormone biosynthetic process
GOBP	16	0.1830378	0.283171955	0.365091649	response to follicle-stimulating hormone
GOBP	132	0.142190624	0.231205141	0.324207241	response to estradiol
GOBP	37	0.229461871	0.330586653	0.429674691	intracellular lipid transport
GOBP	20	0.293733034	0.373826538	0.470329937	intracellular sterol transport
GOBP	20	0.293733034	0.373826538	0.470329937	intracellular cholesterol transport
GOBP	101	0.152956939	0.238478023	0.335805341	regulation of lipid transport
GOBP	24	0.195343523	0.28512437	0.38732261	negative regulation of lipid transport
GOBP	64	0.133934336	0.223798481	0.314071646	positive regulation of lipid transport
GOBP	47	0.192136373	0.30103496	0.416850446	regulation of sterol transport
GOBP	11	0.306283013	0.433016962	0.550348843	negative regulation of sterol transport
GOBP	25	0.167396325	0.253667915	0.379328714	positive regulation of sterol transport
GOBP	46	0.189153945	0.294392945	0.416199415	regulation of cholesterol transport
GOBP	11	0.306283013	0.433016962	0.550348843	negative regulation of cholesterol transport
GOBP	25	0.167396325	0.253667915	0.379328714	positive regulation of cholesterol transport
GOBP	349	0.177832089	0.277728747	0.376517336	regulation of intracellular transport
GOBP	58	0.179744749	0.289095725	0.393060901	negative regulation of intracellular transport
GOBP	217	0.161541203	0.260715447	0.362997298	positive regulation of intracellular transport
GOBP	109	0.286597034	0.41685529	0.518344762	DNA geometric change
GOBP	23	0.281203046	0.41445744	0.541344354	melanosome localization
GOBP	21	0.26614989	0.377914876	0.509564205	establishment of melanosome localization
GOBP	20	0.260344242	0.372250311	0.502622141	melanosome transport
GOBP	247	0.180800142	0.284641812	0.384181106	regulation of transporter activity
GOBP	71	0.165705548	0.275320647	0.378484866	negative regulation of transporter activity
GOBP	99	0.192963131	0.294636588	0.391904204	positive regulation of transporter activity
GOBP	227	0.18510193	0.290107344	0.390792365	regulation of ion transmembrane transporter activity
GOBP	63	0.157124179	0.271319574	0.37945165	negative regulation of ion transmembrane transporter activity
GOBP	91	0.195309382	0.297795907	0.395914749	positive regulation of ion transmembrane transporter activity
GOBP	70	0.16604395	0.284576424	0.38402417	lysosome localization
GOBP	12	0.16018351	0.255918424	0.331759351	regulation of phospholipase A2 activity
GOBP	124	0.228976051	0.339137971	0.442354107	regulation of proteasomal ubiquitin-dependent protein catabolic process
GOBP	34	0.213147612	0.33302169	0.5047752	negative regulation of proteasomal ubiquitin-dependent protein catabolic process
GOBP	83	0.247871629	0.348698163	0.442612611	positive regulation of proteasomal ubiquitin-dependent protein catabolic process
GOBP	24	0.205100606	0.346951376	0.475061767	melanosome organization
GOBP	820	0.2300536	0.341209174	0.440993298	protein modification by small protein conjugation
GOBP	45	0.232768304	0.394883118	0.525393223	endocytic recycling
GOBP	81	0.185872906	0.299661844	0.435930382	regulation of cytokinesis
GOBP	34	0.16371	0.250923829	0.441839359	positive regulation of cytokinesis
GOBP	23	0.150766501	0.244905108	0.316550126	endoplasmic reticulum calcium ion homeostasis
GOBP	116	0.193039374	0.302367158	0.419019065	regulation of type I interferon production
GOBP	42	0.202937087	0.340425961	0.460678203	negative regulation of type I interferon production
GOBP	70	0.187956292	0.292200075	0.40193719	positive regulation of type I interferon production
GOBP	67	0.409797702	0.573218407	0.653993177	Rab protein signal transduction
GOBP	14	0.210052194	0.387458901	0.534675661	Rap protein signal transduction
GOBP	13	0.114756905	0.206583686	0.327414817	Cdc42 protein signal transduction
GOBP	11	0.191386679	0.364705579	0.441518775	response to peptidoglycan
GOBP	20	0.172156837	0.300671792	0.405548356	response to muramyl dipeptide
GOBP	306	0.13630117	0.224555456	0.324887581	response to lipopolysaccharide
GOBP	753	0.15862627	0.254544802	0.352136923	multicellular organism reproduction
GOBP	38	0.326494198	0.46703439	0.577527996	cytokinetic process
GOBP	61	0.163205341	0.266138941	0.365428801	maintenance of protein location in cell
GOBP	101	0.29756975	0.425287021	0.52275128	DNA duplex unwinding
GOBP	31	0.257932876	0.435963864	0.575083188	endosome transport via multivesicular body sorting pathway
GOBP	16	0.252330819	0.527644812	0.6355878	late endosome to vacuole transport via multivesicular body sorting pathway
GOBP	49	0.144602514	0.260983234	0.361473001	negative regulation of phosphoprotein phosphatase activity
GOBP	20	0.202200986	0.310337393	0.410626127	positive regulation of phosphoprotein phosphatase activity
GOBP	12	0.391136942	0.500683193	0.655680334	somite rostral/caudal axis specification
GOBP	105	0.177378314	0.271458753	0.374671376	response to retinoic acid
GOBP	49	0.266557122	0.376205504	0.47797929	protein exit from endoplasmic reticulum
GOBP	30	0.122892558	0.281413419	0.430748846	microvillus organization
GOBP	12	0.145782021	0.209927985	0.323157008	regulation of microvillus organization
GOBP	340	0.169766253	0.28124871	0.388769778	regulation of cellular component size
GOBP	12	0.097705997	0.196813257	0.311602348	regulation of cell projection size
GOBP	97	0.202405045	0.308789312	0.403516997	mitochondrial translation
GOBP	41	0.15281276	0.230084096	0.325796538	response to progesterone
GOBP	81	0.157610855	0.252586343	0.352205921	chemokine production
GOBP	15	0.171449368	0.309491534	0.422369856	granulocyte macrophage colony-stimulating factor production
GOBP	118	0.195036313	0.30318105	0.419078412	type I interferon production
GOBP	29	0.229938122	0.330920179	0.464834802	interferon-alpha production
GOBP	46	0.215217596	0.318241528	0.452756186	interferon-beta production
GOBP	103	0.184576314	0.285779686	0.390385394	interferon-gamma production
GOBP	90	0.13452729	0.233171069	0.332213445	interleukin-1 beta production
GOBP	104	0.147962431	0.247625918	0.345230138	interleukin-1 production
GOBP	53	0.16895557	0.276072708	0.389125452	interleukin-10 production
GOBP	55	0.201744229	0.28584042	0.397018381	interleukin-12 production
GOBP	23	0.199956823	0.309339585	0.402768969	interleukin-13 production
GOBP	29	0.164463285	0.289707759	0.410417365	interleukin-17 production
GOBP	62	0.172797581	0.289215939	0.389539634	interleukin-2 production
GOBP	34	0.153713567	0.266633822	0.393587396	interleukin-4 production
GOBP	22	0.201277346	0.318436102	0.428839812	interleukin-5 production
GOBP	138	0.184365837	0.28492929	0.384419022	interleukin-6 production
GOBP	74	0.169772539	0.264815949	0.360446581	interleukin-8 production
GOBP	144	0.162633392	0.250516051	0.343245271	tumor necrosis factor production
GOBP	74	0.157270557	0.253163701	0.356102613	regulation of chemokine production
GOBP	14	0.169040435	0.297205802	0.415103082	regulation of granulocyte macrophage colony-stimulating factor production
GOBP	27	0.22985303	0.331888618	0.464511342	regulation of interferon-alpha production
GOBP	45	0.210997918	0.310423847	0.445251594	regulation of interferon-beta production
GOBP	90	0.180259055	0.287345291	0.395027138	regulation of interferon-gamma production
GOBP	80	0.134476993	0.232882795	0.33518151	regulation of interleukin-1 beta production
GOBP	93	0.148457319	0.248519989	0.349103481	regulation of interleukin-1 production
GOBP	50	0.168872381	0.277745033	0.394884605	regulation of interleukin-10 production
GOBP	53	0.209118963	0.294585805	0.403742766	regulation of interleukin-12 production
GOBP	21	0.194441213	0.303874016	0.404422002	regulation of interleukin-13 production
GOBP	25	0.162130849	0.328777038	0.45573362	regulation of interleukin-17 production
GOBP	53	0.171810221	0.288819705	0.387495724	regulation of interleukin-2 production
GOBP	27	0.12341705	0.234779781	0.364558095	regulation of interleukin-4 production
GOBP	22	0.201277346	0.318436102	0.428839812	regulation of interleukin-5 production
GOBP	127	0.184818058	0.289447516	0.390299976	regulation of interleukin-6 production
GOBP	66	0.169158432	0.268808115	0.366127532	regulation of interleukin-8 production
GOBP	139	0.160367061	0.250189651	0.345281339	regulation of tumor necrosis factor production
GOBP	19	0.12923768	0.240124972	0.34154968	negative regulation of chemokine production
GOBP	13	0.132110448	0.272084294	0.410636076	negative regulation of interferon-beta production
GOBP	29	0.149519543	0.253705094	0.36274672	negative regulation of interferon-gamma production
GOBP	28	0.048130435	0.149997609	0.268570228	negative regulation of interleukin-1 beta production
GOBP	34	0.065820954	0.186856646	0.311918217	negative regulation of interleukin-1 production
GOBP	18	0.193902507	0.306358851	0.409902847	negative regulation of interleukin-10 production
GOBP	17	0.199448348	0.273468928	0.385363354	negative regulation of interleukin-12 production
GOBP	11	0.093775696	0.255868626	0.464639376	negative regulation of interleukin-17 production
GOBP	21	0.145921418	0.276672502	0.367799275	negative regulation of interleukin-2 production
GOBP	39	0.176478942	0.300517363	0.39631078	negative regulation of interleukin-6 production
GOBP	17	0.207286068	0.32256	0.411462238	negative regulation of interleukin-8 production
GOBP	56	0.159985637	0.253624514	0.35991875	negative regulation of tumor necrosis factor production
GOBP	52	0.187486078	0.274754421	0.372661321	positive regulation of chemokine production
GOBP	12	0.170879606	0.311083251	0.426020901	positive regulation of granulocyte macrophage colony-stimulating factor production
GOBP	21	0.234337399	0.353506321	0.498809133	positive regulation of interferon-alpha production
GOBP	28	0.227956901	0.330762856	0.465111495	positive regulation of interferon-beta production
GOBP	59	0.205452276	0.324529841	0.434476957	positive regulation of interferon-gamma production
GOBP	50	0.173729373	0.259534356	0.35294094	positive regulation of interleukin-1 beta production
GOBP	57	0.17800351	0.263193768	0.355168408	positive regulation of interleukin-1 production
GOBP	34	0.167412069	0.265833338	0.388160989	positive regulation of interleukin-10 production
GOBP	34	0.210000476	0.300054164	0.424136996	positive regulation of interleukin-12 production
GOBP	14	0.180668867	0.327125212	0.468200213	positive regulation of interleukin-13 production
GOBP	15	0.242325659	0.369989375	0.455423673	positive regulation of interleukin-17 production
GOBP	30	0.197017669	0.306413301	0.401639604	positive regulation of interleukin-2 production
GOBP	22	0.12502803	0.235318679	0.398002952	positive regulation of interleukin-4 production
GOBP	13	0.255873621	0.351394912	0.493465941	positive regulation of interleukin-5 production
GOBP	83	0.187877257	0.292379605	0.394201436	positive regulation of interleukin-6 production
GOBP	48	0.148324605	0.24353952	0.352075131	positive regulation of interleukin-8 production
GOBP	80	0.160157104	0.244813723	0.337519335	positive regulation of tumor necrosis factor production
GOBP	53	0.149906367	0.225553746	0.319550558	regulation of monooxygenase activity
GOBP	11	0.157173171	0.231961011	0.292613428	negative regulation of monooxygenase activity
GOBP	29	0.154526597	0.216374321	0.307930944	positive regulation of monooxygenase activity
GOBP	17	0.152075125	0.240085391	0.306663847	negative regulation of ATPase activity
GOBP	54	0.212783675	0.313207984	0.398583301	positive regulation of ATPase activity
GOBP	48	0.249878713	0.374404376	0.473589247	regulation of DNA-templated transcription, elongation
GOBP	12	0.262760333	0.368654834	0.549638799	negative regulation of DNA-templated transcription, elongation
GOBP	30	0.228729986	0.352656274	0.461068444	positive regulation of DNA-templated transcription, elongation
GOBP	603	0.149400829	0.247514621	0.350850658	monocarboxylic acid metabolic process
GOBP	19	0.145841983	0.284999745	0.374015954	positive regulation of CREB transcription factor activity
GOBP	22	0.169191792	0.25202355	0.323672299	low-density lipoprotein receptor particle metabolic process
GOBP	26	0.198946752	0.267337919	0.350114926	receptor biosynthetic process
GOBP	33	0.185793875	0.286896526	0.378068461	receptor catabolic process
GOBP	13	0.123224335	0.220269962	0.306153292	low-density lipoprotein particle receptor catabolic process
GOBP	31	0.147983889	0.239284602	0.329383991	regulation of natural killer cell activation
GOBP	18	0.201777289	0.284053198	0.367398307	positive regulation of natural killer cell activation
GOBP	13	0.18756253	0.283475498	0.362884686	regulation of natural killer cell differentiation
GOBP	61	0.225090094	0.332773171	0.427505743	glomerulus development
GOBP	10	0.29971137	0.353737151	0.429143954	glomerular basement membrane development
GOBP	267	0.164824749	0.268520151	0.369396589	response to insulin
GOBP	213	0.179846873	0.28681812	0.387953547	cellular response to insulin stimulus
GOBP	668	0.158874304	0.256286529	0.352311894	cellular response to hormone stimulus
GOBP	212	0.17684977	0.288978152	0.401829863	regulation of stress-activated MAPK cascade
GOBP	43	0.136716929	0.270635653	0.393548041	negative regulation of stress-activated MAPK cascade
GOBP	149	0.179566322	0.292247268	0.406983482	positive regulation of stress-activated MAPK cascade
GOBP	25	0.195121615	0.301565776	0.416875687	regulation of establishment or maintenance of cell polarity
GOBP	2591	0.151662872	0.246106641	0.341692466	regulation of localization
GOBP	975	0.146480361	0.242880973	0.341551269	regulation of protein localization
GOBP	38	0.079268753	0.204303864	0.343496699	regulation of polysaccharide metabolic process
GOBP	32	0.102546317	0.244847258	0.36553031	regulation of polysaccharide biosynthetic process
GOBP	204	0.189316293	0.304586104	0.424918504	regulation of microtubule-based process
GOBP	55	0.172213845	0.249222844	0.344226894	regulation of organic acid transport
GOBP	19	0.203115865	0.307216719	0.408799135	negative regulation of organic acid transport
GOBP	35	0.151748129	0.232493878	0.313285057	positive regulation of organic acid transport
GOBP	25	0.165790831	0.332695375	0.444104555	negative regulation of viral transcription
GOBP	12	0.217403117	0.293767539	0.37107696	transforming growth factor beta1 production
GOBP	11	0.220997488	0.297421988	0.395892202	regulation of transforming growth factor beta1 production
GOBP	62	0.189560228	0.328835879	0.442477083	circadian regulation of gene expression
GOBP	37	0.190589748	0.394650415	0.502465291	activin receptor signaling pathway
GOBP	20	0.224383282	0.381981742	0.494472503	regulation of activin receptor signaling pathway
GOBP	19	0.138084501	0.225779815	0.361150836	regulation of superoxide anion generation
GOBP	16	0.1255098	0.233452223	0.386945887	positive regulation of superoxide anion generation
GOBP	10	0.212216457	0.307717188	0.503300406	SREBP signaling pathway
GOBP	1403	0.131926976	0.225278257	0.321182627	secretion by cell
GOBP	37	0.103485991	0.200050829	0.291199289	secretion by tissue
GOBP	252	0.165269573	0.252962077	0.35236811	mononuclear cell proliferation
GOBP	191	0.177078217	0.265575425	0.369627244	regulation of mononuclear cell proliferation
GOBP	69	0.176390992	0.259139684	0.366266512	negative regulation of mononuclear cell proliferation
GOBP	118	0.18581682	0.282543677	0.390373452	positive regulation of mononuclear cell proliferation
GOBP	314	0.185255966	0.308142638	0.417996524	regulation of actin cytoskeleton organization
GOBP	25	0.26658382	0.336894705	0.416977726	inositol trisphosphate metabolic process
GOBP	39	0.243195893	0.312551049	0.392439327	inositol phosphate biosynthetic process
GOBP	22	0.263096114	0.329799833	0.420695949	inositol trisphosphate biosynthetic process
GOBP	96	0.183452914	0.298695113	0.403119753	collagen metabolic process
GOBP	40	0.123935195	0.230048924	0.336518646	collagen biosynthetic process
GOBP	32	0.090878123	0.196564609	0.326413468	regulation of collagen biosynthetic process
GOBP	23	0.062284538	0.180439592	0.321165087	positive regulation of collagen biosynthetic process
GOBP	18	0.152880247	0.312558883	0.445369716	positive regulation of transcription elongation from RNA polymerase II promoter
GOBP	354	0.179709252	0.295551572	0.404376529	regulation of actin filament-based process
GOBP	60	0.215741533	0.350263065	0.486842323	mitochondrial respiratory chain complex I assembly
GOBP	283	0.174899286	0.275035152	0.375539288	protein-containing complex disassembly
GOBP	18	0.156016071	0.402469295	0.563065978	protein-DNA complex disassembly
GOBP	738	0.186169056	0.29225624	0.393754317	cellular component morphogenesis
GOBP	645	0.193424197	0.299120147	0.400476575	cell part morphogenesis
GOBP	176	0.194753622	0.28149792	0.378791103	muscle cell proliferation
GOBP	43	0.175826119	0.28759863	0.393334171	regulation of mast cell activation
GOBP	11	0.23706472	0.352063637	0.419741068	negative regulation of mast cell activation
GOBP	21	0.163218239	0.264893738	0.387667135	positive regulation of mast cell activation
GOBP	32	0.179955676	0.284745271	0.388094016	regulation of mast cell activation involved in immune response
GOBP	15	0.165650609	0.271675352	0.355672442	positive regulation of mast cell activation involved in immune response
GOBP	58	0.155981548	0.251439985	0.358972629	tetrapyrrole metabolic process
GOBP	26	0.207794197	0.304909092	0.453327899	tetrapyrrole biosynthetic process
GOBP	31	0.115694395	0.232543339	0.326193986	myeloid cell apoptotic process
GOBP	27	0.099649858	0.21613861	0.313159715	regulation of myeloid cell apoptotic process
GOBP	14	0.077784225	0.197624416	0.276919662	negative regulation of myeloid cell apoptotic process
GOBP	2923	0.155753791	0.256178731	0.354997456	macromolecule localization
GOBP	1189	0.170573298	0.28247236	0.388465685	regulation of organelle organization
GOBP	318	0.212808005	0.334665421	0.452622097	regulation of chromosome organization
GOBP	78	0.279090417	0.418884514	0.532994913	regulation of sister chromatid segregation
GOBP	43	0.235927845	0.387157288	0.528818615	negative regulation of sister chromatid segregation
GOBP	67	0.301668207	0.436353644	0.555867791	regulation of mitotic sister chromatid segregation
GOBP	41	0.266349057	0.408145288	0.540858136	negative regulation of mitotic sister chromatid segregation
GOBP	48	0.202958852	0.364140045	0.493901463	cellular pigmentation
GOBP	73	0.187973002	0.277247124	0.362917483	T cell differentiation in thymus
GOBP	25	0.126128132	0.230142934	0.312628826	regulation of T cell differentiation in thymus
GOBP	11	0.0446608	0.177282724	0.278578374	positive regulation of T cell differentiation in thymus
GOBP	94	0.235622965	0.373473272	0.47322862	mitochondrial respiratory chain complex assembly
GOBP	25	0.290068954	0.382143733	0.536082068	negative regulation of RNA splicing
GOBP	36	0.275676243	0.376492023	0.466841097	positive regulation of RNA splicing
GOBP	12	0.261640321	0.351726546	0.400055945	regulation of histone phosphorylation
GOBP	132	0.162251873	0.2522754	0.355812994	regulation of peptidyl-serine phosphorylation
GOBP	28	0.168325529	0.27578022	0.390062062	negative regulation of peptidyl-serine phosphorylation
GOBP	99	0.16349543	0.256263067	0.35800896	positive regulation of peptidyl-serine phosphorylation
GOBP	19	0.190001188	0.316519746	0.453300072	regulation of peptidyl-serine phosphorylation of STAT protein
GOBP	16	0.21817982	0.38852826	0.501154525	positive regulation of peptidyl-serine phosphorylation of STAT protein
GOBP	71	0.19262805	0.312888904	0.417427165	regulation of intracellular steroid hormone receptor signaling pathway
GOBP	33	0.169372664	0.291981098	0.403136102	negative regulation of intracellular steroid hormone receptor signaling pathway
GOBP	11	0.169714354	0.334165706	0.456466275	positive regulation of intracellular steroid hormone receptor signaling pathway
GOBP	36	0.201093717	0.314968118	0.424865655	regulation of intracellular estrogen receptor signaling pathway
GOBP	12	0.209857322	0.277781108	0.381967616	negative regulation of intracellular estrogen receptor signaling pathway
GOBP	16	0.32583416	0.416479172	0.49717886	V(D)J recombination
GOBP	243	0.179207838	0.279168108	0.376915172	regulation of intracellular protein transport
GOBP	14	0.482382462	0.685667527	0.742464917	histone H3-K9 demethylation
GOBP	39	0.194507956	0.321346804	0.413487967	calcineurin-NFAT signaling cascade
GOBP	11	0.199283574	0.39955776	0.50739082	regulation of histone ubiquitination
GOBP	17	0.184150827	0.287725116	0.392376965	response to vitamin A
GOBP	18	0.121367515	0.213433344	0.337144312	response to hydroperoxide
GOBP	10	0.057135959	0.136875935	0.245247043	response to vitamin E
GOBP	34	0.139278117	0.243600827	0.414401471	response to ATP
GOBP	160	0.137415729	0.255507043	0.374431494	tumor necrosis factor-mediated signaling pathway
GOBP	10	0.159609447	0.262396695	0.355796802	leptin-mediated signaling pathway
GOBP	24	0.264736835	0.344837287	0.442740886	regulation of protein sumoylation
GOBP	10	0.223178941	0.285404543	0.392862662	negative regulation of protein sumoylation
GOBP	13	0.332140912	0.390125484	0.514176142	positive regulation of protein sumoylation
GOBP	77	0.122294965	0.230252055	0.351434429	regulation of cellular amine metabolic process
GOBP	57	0.225514173	0.365905393	0.496540165	nuclear DNA replication
GOBP	17	0.18187348	0.315653753	0.454281989	regulation of nuclear cell cycle DNA replication
GOBP	84	0.110150532	0.195530046	0.300927148	response to vitamin
GOBP	37	0.268324018	0.506363475	0.637882772	actin-myosin filament sliding
GOBP	31	0.123925422	0.220375872	0.335149927	response to vitamin D
GOBP	10	0.375495871	0.444996851	0.56791195	mitotic DNA replication checkpoint
GOBP	10	0.156671428	0.252717004	0.306123828	Leydig cell differentiation
GOBP	44	0.245031447	0.363912954	0.495667562	cholesterol efflux
GOBP	37	0.1660528	0.274091563	0.381264546	secretory granule organization
GOBP	878	0.160394112	0.260373665	0.36555717	protein localization to organelle
GOBP	10	0.192621395	0.294074057	0.39128416	gas homeostasis
GOBP	219	0.165566742	0.265016454	0.358335368	carbohydrate homeostasis
GOBP	25	0.440083141	0.528869442	0.608762149	histone H2A ubiquitination
GOBP	12	0.201640673	0.333545854	0.467313193	histone H2B ubiquitination
GOBP	10	0.162144888	0.409634471	0.533830804	fatty acid beta-oxidation using acyl-CoA dehydrogenase
GOBP	14	0.101752912	0.18864977	0.342950622	fatty acid beta-oxidation using acyl-CoA oxidase
GOBP	1893	0.166548514	0.270232555	0.371921216	cellular response to stress
GOBP	76	0.147152273	0.230977706	0.332456429	multicellular organismal response to stress
GOBP	104	0.182635786	0.301513823	0.429861581	unsaturated fatty acid metabolic process
GOBP	24	0.113856409	0.218601652	0.353119151	regulation of water loss via skin
GOBP	33	0.206016387	0.32383041	0.449128792	transferrin transport
GOBP	34	0.101898543	0.179998523	0.256783986	response to testosterone
GOBP	26	0.199529318	0.312083477	0.422425412	mammary gland epithelial cell proliferation
GOBP	15	0.18899869	0.303588284	0.422425412	regulation of mammary gland epithelial cell proliferation
GOBP	14	0.251606672	0.326837104	0.4273128	negative regulation of catecholamine secretion
GOBP	12	0.177605911	0.27245304	0.38734714	positive regulation of catecholamine secretion
GOBP	21	0.249266328	0.451467406	0.513690544	mitochondrial cytochrome c oxidase assembly
GOBP	59	0.147182944	0.247144522	0.359199297	membrane protein proteolysis
GOBP	23	0.135488372	0.280801462	0.414034979	integrin activation
GOBP	15	0.097328433	0.258688376	0.389144836	regulation of integrin activation
GOBP	67	0.137240986	0.254817369	0.390980902	cell adhesion mediated by integrin
GOBP	45	0.158086862	0.252345946	0.369773729	regulation of cell adhesion mediated by integrin
GOBP	12	0.153226792	0.228601973	0.340008438	negative regulation of cell adhesion mediated by integrin
GOBP	18	0.131014778	0.22131144	0.288854333	positive regulation of cell adhesion mediated by integrin
GOBP	16	0.106624076	0.223347007	0.396083483	cell-cell adhesion mediated by integrin
GOBP	11	0.104055212	0.21328509	0.352046815	regulation of cell-cell adhesion mediated by integrin
GOBP	229	0.177825948	0.288778393	0.402867697	negative regulation of kinase activity
GOBP	575	0.163856872	0.264493615	0.37168752	positive regulation of kinase activity
GOBP	39	0.275106022	0.403206582	0.499585737	nucleotide-excision repair, DNA incision
GOBP	27	0.138667406	0.263935545	0.362011923	osteoblast proliferation
GOBP	21	0.111535273	0.246199707	0.355620339	regulation of osteoblast proliferation
GOBP	11	0.093392289	0.172716004	0.316675778	positive regulation of osteoblast proliferation
GOBP	61	0.16487382	0.268230086	0.372128862	cellular polysaccharide biosynthetic process
GOBP	12	0.472641822	0.596759156	0.705681254	phospholipid efflux
GOBP	13	0.221721371	0.319064668	0.448943597	ribosome localization
GOBP	34	0.205854497	0.288939897	0.411406526	response to glucagon
GOBP	10	0.030579727	0.149935012	0.250454438	regulation of NAD(P)H oxidase activity
GOBP	129	0.167610988	0.279877163	0.392398401	nucleoside bisphosphate metabolic process
GOBP	63	0.190321959	0.309642907	0.42481156	nucleoside bisphosphate biosynthetic process
GOBP	129	0.167610988	0.279877163	0.392398401	ribonucleoside bisphosphate metabolic process
GOBP	19	0.196818417	0.390555387	0.542272132	cytoplasmic mRNA processing body assembly
GOBP	864	0.137475045	0.226546826	0.323016893	response to lipid
GOBP	63	0.190321959	0.309642907	0.42481156	ribonucleoside bisphosphate biosynthetic process
GOBP	129	0.167610988	0.279877163	0.392398401	purine nucleoside bisphosphate metabolic process
GOBP	63	0.190321959	0.309642907	0.42481156	purine nucleoside bisphosphate biosynthetic process
GOBP	23	0.327552687	0.424558292	0.566009921	purine ribonucleoside bisphosphate metabolic process
GOBP	22	0.298483481	0.400049959	0.490804135	stress granule assembly
GOBP	23	0.330759094	0.404003525	0.50432719	protein localization to Golgi apparatus
GOBP	29	0.390599337	0.487852267	0.587575079	CENP-A containing nucleosome assembly
GOBP	10	0.307900481	0.376763969	0.516028778	maintenance of sister chromatid cohesion
GOBP	10	0.307900481	0.376763969	0.516028778	maintenance of mitotic sister chromatid cohesion
GOBP	1088	0.154992903	0.246696998	0.342840368	response to cytokine
GOBP	119	0.154750669	0.259416362	0.367675616	erythrocyte homeostasis
GOBP	72	0.11560601	0.203720425	0.298584733	regulation of tissue remodeling
GOBP	20	0.098285686	0.188283141	0.282497463	negative regulation of tissue remodeling
GOBP	30	0.090051916	0.184019962	0.267677495	positive regulation of tissue remodeling
GOBP	82	0.141530322	0.236980216	0.336592643	homotypic cell-cell adhesion
GOBP	29	0.119960685	0.240998553	0.348239805	regulation of homotypic cell-cell adhesion
GOBP	15	0.122197895	0.227240821	0.314947813	negative regulation of homotypic cell-cell adhesion
GOBP	56	0.167178933	0.276046923	0.384703798	heterotypic cell-cell adhesion
GOBP	24	0.18951776	0.278637513	0.38034826	regulation of heterotypic cell-cell adhesion
GOBP	15	0.164370896	0.270093492	0.367861548	positive regulation of heterotypic cell-cell adhesion
GOBP	63	0.196184205	0.304658742	0.406802771	regulation of toll-like receptor signaling pathway
GOBP	35	0.254999695	0.351229819	0.437518736	negative regulation of toll-like receptor signaling pathway
GOBP	20	0.175549501	0.256622548	0.374996837	positive regulation of toll-like receptor signaling pathway
GOBP	15	0.276355117	0.354111826	0.44531188	toll-like receptor 2 signaling pathway
GOBP	20	0.225197644	0.32709699	0.420212012	toll-like receptor 3 signaling pathway
GOBP	35	0.211247686	0.292412656	0.393123518	toll-like receptor 4 signaling pathway
GOBP	19	0.213214255	0.285220202	0.387888828	regulation of toll-like receptor 4 signaling pathway
GOBP	10	0.310996075	0.399751756	0.481955153	toll-like receptor 7 signaling pathway
GOBP	23	0.258751212	0.359303321	0.445092484	toll-like receptor 9 signaling pathway
GOBP	38	0.159523615	0.287638801	0.403543377	cellular response to amino acid starvation
GOBP	17	0.296316508	0.436670984	0.615625481	activation of protein kinase A activity
GOBP	41	0.239830386	0.348723873	0.452914508	lipid translocation
GOBP	35	0.236950997	0.315790298	0.427373711	amyloid-beta formation
GOBP	106	0.158305256	0.270492245	0.373994484	carbohydrate transmembrane transport
GOBP	1049	0.18095941	0.281069424	0.37634311	ion transmembrane transport
GOBP	29	0.188399619	0.381496669	0.483142832	regulation of transcription elongation from RNA polymerase II promoter
GOBP	10	0.296053006	0.370914381	0.538029972	negative regulation of transcription elongation from RNA polymerase II promoter
GOBP	386	0.17866723	0.285508669	0.391456794	regulation of cellular amide metabolic process
GOBP	140	0.209992423	0.325009205	0.435100175	negative regulation of cellular amide metabolic process
GOBP	146	0.167644884	0.266238475	0.3704461	positive regulation of cellular amide metabolic process
GOBP	45	0.17157988	0.317694076	0.411746925	negative regulation of GTPase activity
GOBP	189	0.174682626	0.264283254	0.353722099	response to monosaccharide
GOBP	87	0.188174109	0.280182414	0.389174751	primary alcohol metabolic process
GOBP	13	0.144425371	0.256587466	0.322408545	primary alcohol biosynthetic process
GOBP	15	0.260897778	0.437798131	0.559107431	primary alcohol catabolic process
GOBP	22	0.181848761	0.309000523	0.418561027	diol metabolic process
GOBP	17	0.173792678	0.246388082	0.384538589	diol biosynthetic process
GOBP	32	0.277724367	0.393209542	0.492512065	Arp2/3 complex-mediated actin nucleation
GOBP	17	0.202235817	0.357943978	0.454086044	regulation of Arp2/3 complex-mediated actin nucleation
GOBP	404	0.19362592	0.299439085	0.406609252	cell junction assembly
GOBP	662	0.186549267	0.291210245	0.3942978	cell junction organization
GOBP	34	0.186871709	0.313154285	0.415149774	cell junction maintenance
GOBP	64	0.212485503	0.326040942	0.44071483	adherens junction organization
GOBP	12	0.207740611	0.324909189	0.407174557	adherens junction assembly
GOBP	83	0.272558848	0.371882889	0.480424437	response to type I interferon
GOBP	177	0.150953249	0.248936342	0.352853737	response to interferon-gamma
GOBP	15	0.237608198	0.330447083	0.419303912	glial cell apoptotic process
GOBP	10	0.297165672	0.350793648	0.479813239	regulation of glial cell apoptotic process
GOBP	14	0.089333779	0.253692692	0.341397314	NAD biosynthesis via nicotinamide riboside salvage pathway
GOBP	28	0.258103422	0.411789973	0.54243015	protein-containing complex remodeling
GOBP	28	0.258103422	0.411789973	0.54243015	protein-lipid complex remodeling
GOBP	28	0.258103422	0.411789973	0.54243015	plasma lipoprotein particle remodeling
GOBP	13	0.447702127	0.552259336	0.678423262	triglyceride-rich lipoprotein particle remodeling
GOBP	11	0.427470541	0.566317184	0.694933744	very-low-density lipoprotein particle remodeling
GOBP	13	0.218723739	0.304145993	0.444111635	low-density lipoprotein particle remodeling
GOBP	16	0.328987026	0.506012305	0.614801999	high-density lipoprotein particle remodeling
GOBP	29	0.201351211	0.30245973	0.481578038	plasma lipoprotein particle assembly
GOBP	10	0.192883007	0.298734256	0.658869029	chylomicron assembly
GOBP	12	0.190581192	0.286234767	0.492284307	very-low-density lipoprotein particle assembly
GOBP	15	0.178731035	0.321965588	0.555050152	high-density lipoprotein particle assembly
GOBP	51	0.192520257	0.286731859	0.399842993	plasma lipoprotein particle clearance
GOBP	32	0.17406076	0.259447351	0.363554691	low-density lipoprotein particle clearance
GOBP	13	0.304046631	0.439759658	0.570171522	high-density lipoprotein particle clearance
GOBP	24	0.21770289	0.30732461	0.40666963	lipid droplet organization
GOBP	21	0.202478557	0.323819552	0.434543166	smooth muscle cell apoptotic process
GOBP	21	0.202478557	0.323819552	0.434543166	regulation of smooth muscle cell apoptotic process
GOBP	14	0.246708292	0.365227497	0.468792005	positive regulation of smooth muscle cell apoptotic process
GOBP	61	0.198121785	0.296611948	0.382763421	protein localization to cell surface
GOBP	13	0.292898188	0.371202546	0.481317053	telomere localization
GOBP	75	0.307435732	0.41667834	0.526937499	chromatin organization involved in regulation of transcription
GOBP	98	0.168671251	0.256448194	0.354285206	nucleobase-containing small molecule biosynthetic process
GOBP	32	0.215594743	0.298771005	0.398473599	response to fluid shear stress
GOBP	10	0.21156573	0.410680335	0.56213895	nuclear-transcribed mRNA catabolic process, exonucleolytic, 3'-5'
GOBP	15	0.356008825	0.454677009	0.574796143	steroid esterification
GOBP	15	0.356008825	0.454677009	0.574796143	sterol esterification
GOBP	15	0.356008825	0.454677009	0.574796143	cholesterol esterification
GOBP	104	0.171071923	0.308837728	0.435747896	lipid oxidation
GOBP	88	0.191634234	0.324326878	0.446234834	substrate adhesion-dependent cell spreading
GOBP	24	0.208084429	0.392777901	0.503067366	microtubule anchoring
GOBP	11	0.194060651	0.308362584	0.390875186	microtubule anchoring at centrosome
GOBP	323	0.215711485	0.32604979	0.422909868	ncRNA processing
GOBP	17	0.29186815	0.40190185	0.622131482	ncRNA 5'-end processing
GOBP	20	0.161163752	0.254319945	0.370319008	snRNA 3'-end processing
GOBP	12	0.337688869	0.42523901	0.619664363	protein localization to phagophore assembly site
GOBP	12	0.220591266	0.385337442	0.577064498	early endosome to Golgi transport
GOBP	17	0.290083838	0.463932276	0.570949446	protein localization to kinetochore
GOBP	75	0.23861482	0.36520987	0.473742962	protein localization to chromosome
GOBP	249	0.188195195	0.288573008	0.393603965	protein localization to nucleus
GOBP	22	0.219699529	0.329108381	0.436789405	tooth mineralization
GOBP	40	0.338379449	0.455050174	0.571765756	centromere complex assembly
GOBP	18	0.305817578	0.408172818	0.554654255	piRNA metabolic process
GOBP	280	0.166365348	0.261664466	0.354946739	cellular response to oxidative stress
GOBP	119	0.181847872	0.280356168	0.389263923	cellular response to heat
GOBP	286	0.132830589	0.235515068	0.340758185	response to tumor necrosis factor
GOBP	1785	0.173435886	0.277650319	0.379175803	cellular protein localization
GOBP	150	0.158980046	0.252239708	0.349669189	cellular response to reactive oxygen species
GOBP	12	0.30199082	0.401904007	0.502438609	response to laminar fluid shear stress
GOBP	133	0.181894243	0.278462404	0.373023282	cellular response to unfolded protein
GOBP	916	0.165081788	0.274423155	0.375268336	cellular protein-containing complex assembly
GOBP	20	0.256672062	0.348083373	0.439039674	cellular protein-containing complex localization
GOBP	73	0.169644633	0.27406208	0.376581597	cellular carbohydrate biosynthetic process
GOBP	12	0.286278781	0.350116877	0.479770316	phosphatidylcholine catabolic process
GOBP	21	0.177324936	0.321588764	0.431661694	establishment of mitochondrion localization, microtubule-mediated
GOBP	77	0.162920855	0.26975844	0.385716936	cellular response to UV
GOBP	11	0.102720045	0.275412556	0.383121614	cortisol metabolic process
GOBP	10	0.035739169	0.253431432	0.339776879	cortisol biosynthetic process
GOBP	519	0.151651163	0.257179745	0.366001942	nucleobase-containing compound catabolic process
GOBP	50	0.165975631	0.261387038	0.362293603	nucleobase-containing small molecule catabolic process
GOBP	394	0.205077181	0.313670179	0.411277228	ncRNA metabolic process
GOBP	33	0.179527083	0.303335882	0.425607437	ncRNA catabolic process
GOBP	31	0.128989849	0.211710608	0.313834077	response to prostaglandin
GOBP	23	0.180776306	0.245391205	0.342502295	response to prostaglandin E
GOBP	27	0.175227905	0.257531073	0.356746592	response to gonadotropin
GOBP	37	0.354357863	0.465565204	0.563586526	DNA replication-independent nucleosome organization
GOBP	104	0.243285103	0.379415416	0.487178653	nucleosome organization
GOBP	127	0.152519137	0.252955969	0.373336305	cellular hormone metabolic process
GOBP	17	0.250735849	0.367588162	0.448617222	iron ion transmembrane transport
GOBP	512	0.173976904	0.274969791	0.379746663	regulation of transmembrane transport
GOBP	107	0.155238171	0.257954397	0.359110441	negative regulation of transmembrane transport
GOBP	186	0.160231327	0.252917835	0.349822032	positive regulation of transmembrane transport
GOBP	435	0.188385586	0.293199194	0.401744195	regulation of ion transmembrane transport
GOBP	86	0.153986379	0.263320544	0.367979181	negative regulation of ion transmembrane transport
GOBP	142	0.169347742	0.265517626	0.366491649	positive regulation of ion transmembrane transport
GOBP	11	0.176863484	0.297732913	0.416918064	histone H4-K20 methylation
GOBP	10	0.292355879	0.604298502	0.768985573	response to histamine
GOBP	94	0.281895376	0.41410271	0.531380851	histone lysine methylation
GOBP	11	0.380885924	0.545647054	0.737686355	histone arginine methylation
GOBP	11	0.356365683	0.46120751	0.543135389	protein folding in endoplasmic reticulum
GOBP	267	0.170007818	0.275727409	0.379728643	response to endoplasmic reticulum stress
GOBP	12	0.282837697	0.395461452	0.438016435	mitochondrial protein processing
GOBP	68	0.21010708	0.347208201	0.500912714	somatic stem cell population maintenance
GOBP	17	0.290720421	0.389940951	0.487750479	regulation of Rac protein signal transduction
GOBP	80	0.180374981	0.291635145	0.393690144	regulation of Rho protein signal transduction
GOBP	19	0.096088841	0.219094017	0.320128305	negative regulation of Rho protein signal transduction
GOBP	30	0.276095863	0.362891424	0.469584534	positive regulation of Rho protein signal transduction
GOBP	49	0.223394649	0.322824757	0.429797676	sperm-egg recognition
GOBP	77	0.214840413	0.336135849	0.4483025	embryonic heart tube development
GOBP	131	0.202350657	0.310425012	0.416702024	cardiocyte differentiation
GOBP	55	0.201466096	0.302324602	0.414128191	regulation of histone acetylation
GOBP	28	0.197415083	0.283398023	0.393951961	positive regulation of histone acetylation
GOBP	15	0.135037298	0.273146707	0.392078549	negative regulation of histone acetylation
GOBP	58	0.216010241	0.336211684	0.444638588	axoneme assembly
GOBP	49	0.340529246	0.423187631	0.496441243	establishment or maintenance of apical/basal cell polarity
GOBP	20	0.275124658	0.402145933	0.478588115	establishment of apical/basal cell polarity
GOBP	11	0.390833759	0.470918788	0.520022156	maintenance of apical/basal cell polarity
GOBP	48	0.126900472	0.223496923	0.340778411	response to nicotine
GOBP	145	0.232763994	0.353588187	0.472812261	appendage morphogenesis
GOBP	145	0.232763994	0.353588187	0.472812261	limb morphogenesis
GOBP	11	0.235108995	0.308502302	0.384685414	genitalia morphogenesis
GOBP	122	0.238493576	0.359713135	0.480553473	embryonic appendage morphogenesis
GOBP	31	0.226030974	0.393200362	0.567975547	embryonic forelimb morphogenesis
GOBP	27	0.304261927	0.41375337	0.564322598	embryonic hindlimb morphogenesis
GOBP	39	0.263004681	0.402635192	0.557034488	forelimb morphogenesis
GOBP	35	0.336973474	0.449544939	0.570045306	hindlimb morphogenesis
GOBP	141	0.199790571	0.319019904	0.436985285	tube formation
GOBP	127	0.164517593	0.263206623	0.367607373	regulation of tube size
GOBP	21	0.176947872	0.295573575	0.409821793	embryonic hemopoiesis
GOBP	46	0.18175087	0.292221174	0.431472272	social behavior
GOBP	21	0.171152886	0.252558827	0.353445921	hatching
GOBP	115	0.243972586	0.351928472	0.473469617	posttranscriptional gene silencing by RNA
GOBP	106	0.250255348	0.357779071	0.476808973	gene silencing by miRNA
GOBP	45	0.215430737	0.330510535	0.438630528	production of miRNAs involved in gene silencing by miRNA
GOBP	24	0.29953577	0.611619458	0.745436703	ionotropic glutamate receptor signaling pathway
GOBP	788	0.180723346	0.284789119	0.392193177	tube morphogenesis
GOBP	11	0.535962642	0.686343598	0.753024266	peptidyl-arginine N-methylation
GOBP	94	0.207304395	0.324708744	0.478442659	synaptic transmission, glutamatergic
GOBP	141	0.153817067	0.236646185	0.330602501	multicellular organism growth
GOBP	166	0.169994126	0.274996907	0.383818844	organ growth
GOBP	21	0.171514699	0.274809039	0.371276007	protein mannosylation
GOBP	17	0.153432279	0.274809039	0.372424889	protein O-linked mannosylation
GOBP	119	0.250019836	0.361016821	0.483867329	endocrine system development
GOBP	47	0.17415575	0.269532376	0.394605419	exocrine system development
GOBP	12	0.359346766	0.481410269	0.599381606	miRNA mediated inhibition of translation
GOBP	96	0.262425919	0.376862449	0.491403831	segmentation
GOBP	975	0.173733001	0.276438621	0.382737535	tube development
GOBP	126	0.164085068	0.26278947	0.367982155	regulation of tube diameter
GOBP	185	0.171047518	0.292182042	0.390242083	regulation of dephosphorylation
GOBP	119	0.173665214	0.293860875	0.401382215	regulation of protein dephosphorylation
GOBP	96	0.177601728	0.290579479	0.380121638	negative regulation of dephosphorylation
GOBP	53	0.142588316	0.253577786	0.365183925	positive regulation of dephosphorylation
GOBP	39	0.174453006	0.292936773	0.393156187	positive regulation of protein dephosphorylation
GOBP	54	0.157890337	0.272703936	0.374509	negative regulation of protein dephosphorylation
GOBP	17	0.187072059	0.28815645	0.393411462	wound healing, spreading of epidermal cells
GOBP	45	0.242540716	0.325429971	0.437602074	hair cell differentiation
GOBP	40	0.318700226	0.440936824	0.557398162	hippo signaling
GOBP	14	0.242806013	0.416101361	0.520205872	regulation of hippo signaling
GOBP	11	0.279648509	0.462801474	0.549320337	negative regulation of hippo signaling
GOBP	94	0.310199904	0.417226753	0.525258529	peptidyl-tyrosine dephosphorylation
GOBP	24	0.204310191	0.366538674	0.524699878	long-chain fatty-acyl-CoA metabolic process
GOBP	39	0.15129869	0.280195901	0.452593397	fatty-acyl-CoA metabolic process
GOBP	18	0.192235495	0.417009083	0.554036162	long-chain fatty-acyl-CoA biosynthetic process
GOBP	21	0.251846189	0.335811532	0.426507609	peroxisome proliferator activated receptor signaling pathway
GOBP	14	0.216759555	0.305434107	0.421584112	regulation of peroxisome proliferator activated receptor signaling pathway
GOBP	14	0.260350542	0.394572153	0.508771736	protein localization to microtubule
GOBP	10	0.262883183	0.362879025	0.541378803	sterol import
GOBP	97	0.148990337	0.268809655	0.399706474	thioester metabolic process
GOBP	50	0.171353994	0.311138095	0.442550807	thioester biosynthetic process
GOBP	11	0.279056472	0.377465037	0.45800122	histone-serine phosphorylation
GOBP	77	0.238511501	0.364422914	0.472823826	protein localization to synapse
GOBP	12	0.239927186	0.336254276	0.433510177	phosphate ion transmembrane transport
GOBP	13	0.190587858	0.297519473	0.452476801	maintenance of protein localization in endoplasmic reticulum
GOBP	20	0.205378683	0.368012153	0.486465608	response to interferon-alpha
GOBP	26	0.287447448	0.370604052	0.487133655	response to interferon-beta
GOBP	10	0.137783846	0.238501384	0.354489277	cellular response to interferon-alpha
GOBP	18	0.261241609	0.330433597	0.449192808	cellular response to interferon-beta
GOBP	19	0.318455807	0.412069114	0.548255201	vesicle cargo loading
GOBP	16	0.205297169	0.384381277	0.488839799	vitamin transmembrane transport
GOBP	19	0.255763413	0.414080756	0.538804188	SNARE complex assembly
GOBP	32	0.194564763	0.307742098	0.435119328	DNA dealkylation
GOBP	17	0.471806169	0.535171384	0.60671392	histone H2A monoubiquitination
GOBP	10	0.154394461	0.328176542	0.49559702	regulation of SNARE complex assembly
GOBP	2584	0.156767591	0.259293384	0.36137363	intracellular signal transduction
GOBP	21	0.166684841	0.316167027	0.441741485	regulation of chromatin binding
GOBP	13	0.178155774	0.357823733	0.452324865	positive regulation of chromatin binding
GOBP	135	0.198534218	0.316032742	0.430956014	non-canonical Wnt signaling pathway
GOBP	20	0.09701203	0.182906203	0.275275489	calcium-mediated signaling using intracellular calcium source
GOBP	12	0.16033729	0.234469705	0.404545038	G protein-coupled purinergic receptor signaling pathway
GOBP	14	0.399352972	0.509025945	0.581042841	G protein-coupled purinergic nucleotide receptor signaling pathway
GOBP	32	0.267385751	0.416240208	0.532374169	purinergic nucleotide receptor signaling pathway
GOBP	550	0.134692649	0.227037097	0.321220388	establishment of protein localization to extracellular region
GOBP	97	0.198707895	0.325054346	0.467025288	protein deacylation
GOBP	11	0.193816058	0.250874605	0.354620909	ceramide transport
GOBP	31	0.18414202	0.288881193	0.420191547	maintenance of permeability of blood-brain barrier
GOBP	14	0.16396086	0.280842561	0.432650897	entry of bacterium into host cell
GOBP	194	0.226461658	0.341113324	0.449074596	multicellular organismal signaling
GOBP	24	0.17287873	0.25869371	0.362720476	exploration behavior
GOBP	12	0.217070239	0.284155483	0.383591286	locomotory exploration behavior
GOBP	10	0.32720615	0.367331928	0.448638191	endosome to melanosome transport
GOBP	28	0.218070947	0.372217281	0.48424202	TRIF-dependent toll-like receptor signaling pathway
GOBP	11	0.193128897	0.35512727	0.54734009	oligopeptide transmembrane transport
GOBP	387	0.152642074	0.24153767	0.337195205	cellular response to drug
GOBP	90	0.194860896	0.294801273	0.391687454	CD4-positive, alpha-beta T cell activation
GOBP	11	0.174395914	0.407210838	0.58952721	intraciliary retrograde transport
GOBP	45	0.161567549	0.267684053	0.36797503	interleukin-12-mediated signaling pathway
GOBP	13	0.285323876	0.381567525	0.516285431	interleukin-15-mediated signaling pathway
GOBP	147	0.26349695	0.375103956	0.47118378	sodium ion transmembrane transport
GOBP	17	0.162404002	0.257839539	0.359476687	response to hepatocyte growth factor
GOBP	16	0.162404002	0.255739877	0.351040126	cellular response to hepatocyte growth factor stimulus
GOBP	40	0.319535859	0.457503159	0.588388871	intraciliary transport involved in cilium assembly
GOBP	22	0.163785453	0.293262299	0.459097145	CD4-positive, alpha-beta T cell cytokine production
GOBP	14	0.138829927	0.254342385	0.347497138	T-helper 2 cell cytokine production
GOBP	10	0.186021222	0.302867042	0.482114478	natural killer cell chemotaxis
GOBP	12	0.335214714	0.427255792	0.50081666	regulation of lysosomal lumen pH
GOBP	25	0.191428263	0.278770574	0.38667207	endothelial cell chemotaxis
GOBP	58	0.176269151	0.288942763	0.38173679	insulin secretion involved in cellular response to glucose stimulus
GOBP	30	0.121482279	0.230841964	0.352013115	positive regulation of insulin secretion involved in cellular response to glucose stimulus
GOBP	14	0.250376952	0.337264398	0.437342959	platelet-derived growth factor receptor-beta signaling pathway
GOBP	55	0.146523928	0.253413731	0.370110836	positive regulation of mitochondrial membrane permeability
GOBP	20	0.149134542	0.229479333	0.31230259	regulation of urine volume
GOBP	13	0.16379795	0.214592618	0.284273072	positive regulation of urine volume
GOBP	20	0.188019482	0.261182057	0.381041884	renal sodium excretion
GOBP	19	0.18915752	0.261302201	0.391191473	regulation of renal sodium excretion
GOBP	13	0.192252113	0.25775488	0.379046232	positive regulation of renal sodium excretion
GOBP	102	0.12129043	0.225547015	0.337248454	modulation of process of other organism
GOBP	48	0.315079452	0.443460334	0.572878637	homologous recombination
GOBP	11	0.343329456	0.420340139	0.532124684	photoreceptor cell outer segment organization
GOBP	44	0.212313031	0.325351203	0.431124449	epithelial cell differentiation involved in kidney development
GOBP	16	0.171762677	0.307058324	0.391513217	megakaryocyte development
GOBP	10	0.242985566	0.316465745	0.474727194	glial cell-derived neurotrophic factor receptor signaling pathway
GOBP	15	0.160330213	0.240538468	0.314088548	response to potassium ion
GOBP	10	0.170135155	0.25763884	0.344267526	cellular response to potassium ion
GOBP	10	0.357711168	0.436967015	0.590692364	protein K11-linked deubiquitination
GOBP	36	0.211425162	0.344461738	0.485155809	nucleotide-binding domain, leucine rich repeat containing receptor signaling pathway
GOBP	24	0.253163134	0.359538279	0.484691659	enteroendocrine cell differentiation
GOBP	24	0.145590483	0.300382952	0.423723895	vascular smooth muscle cell differentiation
GOBP	33	0.246633663	0.376675338	0.49659051	exit from host
GOBP	33	0.246633663	0.376675338	0.49659051	exit from host cell
GOBP	24	0.122420544	0.1851227	0.266359322	response to immobilization stress
GOBP	55	0.239716307	0.363399255	0.475783337	aorta development
GOBP	10	0.046590909	0.350355297	0.49363017	dorsal aorta development
GOBP	30	0.230471835	0.420745432	0.551661348	aorta morphogenesis
GOBP	66	0.211129944	0.336323965	0.451839752	skeletal muscle cell differentiation
GOBP	53	0.203250702	0.29659885	0.413079136	cellular response to vascular endothelial growth factor stimulus
GOBP	18	0.195375258	0.270506849	0.351906488	steroid hormone secretion
GOBP	13	0.19216181	0.254041886	0.290642163	corticosteroid hormone secretion
GOBP	185	0.179882435	0.28361232	0.384740308	response to topologically incorrect protein
GOBP	150	0.181904061	0.280878692	0.377032318	cellular response to topologically incorrect protein
GOBP	19	0.435202839	0.566894625	0.642191206	peptidyl-threonine dephosphorylation
GOBP	44	0.218079892	0.314414829	0.429566723	endodermal cell differentiation
GOBP	16	0.216895654	0.353977689	0.4545175	chondrocyte proliferation
GOBP	18	0.114467386	0.210152829	0.368718682	response to muscle stretch
GOBP	10	0.315773852	0.502582421	0.631635697	tetrahydrofolate interconversion
GOBP	27	0.186712274	0.294071232	0.441263381	positive regulation of transcription from RNA polymerase II promoter in response to stress
GOBP	10	0.154618759	0.279063657	0.358099335	response to macrophage colony-stimulating factor
GOBP	10	0.154618759	0.279063657	0.358099335	cellular response to macrophage colony-stimulating factor stimulus
GOBP	18	0.230143649	0.358290989	0.461141068	protein localization to endosome
GOBP	17	0.121103467	0.242392625	0.354992319	osteoclast development
GOBP	23	0.197001094	0.274113661	0.37161588	CD8-positive, alpha-beta T cell activation
GOBP	20	0.355082908	0.433982838	0.545238443	fucosylation
GOBP	29	0.244965348	0.342676391	0.425053043	replacement ossification
GOBP	14	0.376214847	0.496116083	0.59651306	phosphatidylinositol-3-phosphate biosynthetic process
GOBP	12	0.167050668	0.465257355	0.647118937	alpha-linolenic acid metabolic process
GOBP	17	0.183252452	0.274271941	0.389907552	response to platelet-derived growth factor
GOBP	17	0.183252452	0.274271941	0.389907552	cellular response to platelet-derived growth factor stimulus
GOBP	14	0.210830359	0.297222148	0.452320745	histone H3-K9 trimethylation
GOBP	17	0.337227048	0.417350496	0.504727485	phosphatidylglycerol acyl-chain remodeling
GOBP	18	0.317325024	0.411898515	0.510670218	phosphatidylinositol acyl-chain remodeling
GOBP	20	0.340038878	0.417400368	0.488411729	phosphatidylserine acyl-chain remodeling
GOBP	23	0.269772226	0.391295868	0.501456604	phosphatidylcholine acyl-chain remodeling
GOBP	22	0.31521623	0.40466255	0.500743298	phosphatidylethanolamine acyl-chain remodeling
GOBP	16	0.149302993	0.23121009	0.364177222	outer dynein arm assembly
GOBP	13	0.138901651	0.205862475	0.31421962	inner dynein arm assembly
GOBP	463	0.130598457	0.22599287	0.326964059	granulocyte activation
GOBP	30	0.462798659	0.573659306	0.655960817	multivesicular body organization
GOBP	29	0.48865173	0.581483472	0.661148692	multivesicular body assembly
GOBP	32	0.200528259	0.400950897	0.535772973	RNA capping
GOBP	15	0.220914952	0.299225337	0.43420877	response to diuretic
GOBP	345	0.13138679	0.22538766	0.327843473	response to decreased oxygen levels
GOBP	200	0.139909188	0.245119046	0.352767415	cellular response to decreased oxygen levels
GOBP	13	0.206971726	0.31282026	0.403821484	cellular response to increased oxygen levels
GOBP	27	0.162199598	0.25772549	0.343255724	response to increased oxygen levels
GOBP	51	0.251749468	0.368372002	0.517401837	interstrand cross-link repair
GOBP	19	0.273481469	0.373880608	0.474609904	lymph vessel morphogenesis
GOBP	29	0.150460669	0.236813733	0.326792619	response to sterol
GOBP	21	0.17246159	0.266983426	0.352665633	cellular response to sterol
GOBP	29	0.218919976	0.306469485	0.400849729	dendritic cell migration
GOBP	17	0.283948321	0.361370645	0.451205615	post-anal tail morphogenesis
GOBP	22	0.17145111	0.278022659	0.353913461	platelet morphogenesis
GOBP	15	0.408047069	0.505866907	0.556763604	sodium ion export across plasma membrane
GOBP	10	0.159398112	0.30677821	0.450534195	calcium import into the mitochondrion
GOBP	10	0.200377769	0.301221851	0.390346056	TRAIL-activated apoptotic signaling pathway
GOBP	71	0.209103989	0.336247526	0.462712555	synaptic vesicle recycling
GOBP	79	0.169424746	0.285832511	0.385397989	cell death in response to oxidative stress
GOBP	24	0.143766514	0.266602571	0.373142137	cell death in response to hydrogen peroxide
GOBP	27	0.185105369	0.284176375	0.386610253	neuron death in response to oxidative stress
GOBP	10	0.418527716	0.467162845	0.527825424	regulation of translation in response to endoplasmic reticulum stress
GOBP	59	0.157827549	0.261519015	0.356949492	IRE1-mediated unfolded protein response
GOBP	21	0.218112439	0.31785909	0.410790791	PERK-mediated unfolded protein response
GOBP	10	0.174379186	0.271992277	0.358157541	ATF6-mediated unfolded protein response
GOBP	90	0.213297438	0.339216871	0.452925423	ERAD pathway
GOBP	19	0.228699742	0.3664274	0.546001544	protein demannosylation
GOBP	19	0.228699742	0.3664274	0.546001544	protein alpha-1,2-demannosylation
GOBP	11	0.231582192	0.310735999	0.448925091	opioid receptor signaling pathway
GOBP	13	0.358008809	0.450752066	0.498976643	netrin-activated signaling pathway
GOBP	73	0.183986916	0.2708283	0.375940031	signal transduction in absence of ligand
GOBP	157	0.139168098	0.256820248	0.373507541	NIK/NF-kappaB signaling
GOBP	11	0.319166164	0.500415541	0.686305484	collagen-activated tyrosine kinase receptor signaling pathway
GOBP	14	0.27998813	0.4152327	0.578106967	collagen-activated signaling pathway
GOBP	43	0.172744291	0.274156082	0.378437885	p38MAPK cascade
GOBP	36	0.245947605	0.355061861	0.478868137	peptidyl-tyrosine autophosphorylation
GOBP	36	0.207148893	0.307322147	0.443865411	vascular endothelial growth factor signaling pathway
GOBP	14	0.118469999	0.344542158	0.539736082	nodal signaling pathway
GOBP	194	0.146896014	0.260293982	0.388704991	Fc receptor signaling pathway
GOBP	99	0.149397057	0.273147872	0.428685413	Fc-gamma receptor signaling pathway
GOBP	125	0.144686974	0.255747853	0.393406384	Fc-epsilon receptor signaling pathway
GOBP	96	0.153740826	0.28041912	0.434602837	Fc-gamma receptor signaling pathway involved in phagocytosis
GOBP	12	0.339022202	0.411630992	0.533316557	interleukin-2-mediated signaling pathway
GOBP	17	0.303365438	0.407243235	0.526186764	interleukin-7-mediated signaling pathway
GOBP	134	0.203268972	0.312226361	0.42501054	ERBB signaling pathway
GOBP	30	0.239130118	0.353693222	0.459211537	ERBB2 signaling pathway
GOBP	12	0.234517659	0.320907657	0.450493616	angiotensin-activated signaling pathway
GOBP	37	0.233206989	0.333433418	0.439793584	neurotrophin signaling pathway
GOBP	12	0.251145216	0.322714723	0.453615595	nerve growth factor signaling pathway
GOBP	37	0.195666883	0.295990134	0.399846283	TORC1 signaling
GOBP	28	0.325800539	0.408165794	0.505183795	cytoplasmic pattern recognition receptor signaling pathway in response to virus
GOBP	23	0.33486595	0.412575049	0.516222671	RIG-I signaling pathway
GOBP	21	0.349244231	0.424173347	0.515956125	regulation of viral-induced cytoplasmic pattern recognition receptor signaling pathway
GOBP	10	0.338410915	0.408787902	0.467327685	negative regulation of viral-induced cytoplasmic pattern recognition receptor signaling pathway
GOBP	19	0.350797428	0.425455777	0.521524398	regulation of RIG-I signaling pathway
GOBP	18	0.199728983	0.365246529	0.501352707	single stranded viral RNA replication via double stranded DNA intermediate
GOBP	32	0.231601933	0.344243348	0.438230384	viral RNA genome replication
GOBP	21	0.489127038	0.570075076	0.657455869	viral budding via host ESCRT complex
GOBP	34	0.222865751	0.326455471	0.45730871	establishment of mitotic spindle localization
GOBP	916	0.166994608	0.265128203	0.363168001	growth
GOBP	622	0.171784752	0.269065273	0.365812834	regulation of growth
GOBP	1709	0.152518054	0.25216484	0.354843352	locomotion
GOBP	901	0.16699587	0.267218145	0.369412726	regulation of locomotion
GOBP	288	0.165170435	0.273946633	0.37982082	negative regulation of locomotion
GOBP	62	0.143721365	0.224429699	0.326025998	regulation of multicellular organism growth
GOBP	10	0.153143405	0.227860321	0.298345357	negative regulation of multicellular organism growth
GOBP	514	0.180018544	0.274984514	0.373673882	positive regulation of locomotion
GOBP	31	0.139282512	0.236678158	0.350945661	positive regulation of multicellular organism growth
GOBP	32	0.192959594	0.312712497	0.416019119	positive regulation of embryonic development
GOBP	28	0.232356042	0.335040017	0.434425286	regulation of meiotic nuclear division
GOBP	267	0.259387417	0.367170985	0.469741879	regulation of gene expression, epigenetic
GOBP	12	0.359346766	0.481410269	0.599381606	negative regulation of translation, ncRNA-mediated
GOBP	14	0.292243865	0.442776054	0.531603203	regulation of development, heterochronic
GOBP	30	0.223674082	0.333591447	0.472082797	regulation of fibroblast growth factor receptor signaling pathway
GOBP	17	0.200311172	0.355006316	0.509756004	negative regulation of fibroblast growth factor receptor signaling pathway
GOBP	22	0.222586969	0.361163827	0.492706738	protein refolding
GOBP	15	0.273402641	0.354584159	0.435360726	chemokine biosynthetic process
GOBP	101	0.177549638	0.275853535	0.388383034	regulation of cytokine biosynthetic process
GOBP	30	0.152239332	0.265830396	0.364125113	negative regulation of cytokine biosynthetic process
GOBP	27	0.232739105	0.326165321	0.463934263	fluid transport
GOBP	10	0.235219266	0.326069347	0.402766414	olfactory behavior
GOBP	19	0.176579235	0.269387523	0.383393499	regulation of dopamine metabolic process
GOBP	79	0.187850364	0.300692184	0.432451579	regulation of epidermal growth factor receptor signaling pathway
GOBP	44	0.210900182	0.33742781	0.473907426	negative regulation of epidermal growth factor receptor signaling pathway
GOBP	530	0.141692777	0.234888802	0.333122264	wound healing
GOBP	279	0.176144614	0.262170312	0.353348273	gliogenesis
GOBP	19	0.176579235	0.269387523	0.383393499	regulation of catecholamine metabolic process
GOBP	50	0.2539261	0.403507798	0.545339938	intraciliary transport
GOBP	14	0.190604799	0.345889341	0.439606714	cell migration involved in gastrulation
GOBP	42	0.313453895	0.390154451	0.47340704	T-helper 1 type immune response
GOBP	110	0.181617478	0.280816685	0.393579418	cytokine biosynthetic process
GOBP	38	0.231112662	0.330947734	0.418660794	type 2 immune response
GOBP	58	0.231099933	0.331587333	0.424180597	T-helper cell differentiation
GOBP	21	0.240224464	0.348561633	0.462580553	interleukin-2 biosynthetic process
GOBP	15	0.178894049	0.364034899	0.489303834	interferon-gamma biosynthetic process
GOBP	171	0.176900061	0.264372358	0.363335551	T cell proliferation
GOBP	86	0.184662197	0.27521724	0.401619912	B cell proliferation
GOBP	85	0.193435247	0.293150583	0.401398943	positive regulation of T cell proliferation
GOBP	20	0.175935539	0.267954468	0.349833419	positive regulation of activated T cell proliferation
GOBP	111	0.182676729	0.282229975	0.394742393	cytokine metabolic process
GOBP	66	0.180015331	0.283668683	0.407785408	positive regulation of cytokine biosynthetic process
GOBP	439	0.169229334	0.260690687	0.355583031	T cell activation
GOBP	252	0.150857424	0.24888598	0.354543567	B cell activation
GOBP	88	0.170991561	0.254599259	0.346698528	macrophage activation
GOBP	10	0.104850815	0.175406644	0.350293586	endothelial cell activation
GOBP	458	0.130444792	0.226181982	0.326933454	neutrophil activation
GOBP	1500	0.161359021	0.25652345	0.354797223	regulation of cell population proliferation
GOBP	143	0.179425817	0.266432968	0.368131735	regulation of T cell proliferation
GOBP	55	0.178803481	0.255222662	0.358287551	negative regulation of T cell proliferation
GOBP	129	0.112858555	0.200938816	0.296186673	neurotransmitter metabolic process
GOBP	19	0.171057012	0.291975813	0.419436585	neurotransmitter catabolic process
GOBP	87	0.123275033	0.213277187	0.307924958	neurotransmitter biosynthetic process
GOBP	76	0.313726794	0.424985884	0.524538136	retrograde transport, endosome to Golgi
GOBP	41	0.202040853	0.321921773	0.440301942	cellular response to glucose starvation
GOBP	115	0.199014853	0.291450721	0.384926685	lipoprotein metabolic process
GOBP	81	0.218914126	0.319718647	0.420868439	lipoprotein biosynthetic process
GOBP	11	0.171466934	0.269824722	0.376308143	lipoprotein catabolic process
GOBP	31	0.193748525	0.307087074	0.417345596	heme metabolic process
GOBP	369	0.178968851	0.2872568	0.398282024	regulation of protein catabolic process
GOBP	122	0.176394326	0.285869833	0.395059286	negative regulation of protein catabolic process
GOBP	12	0.358524878	0.461504364	0.542849046	xenobiotic catabolic process
GOBP	239	0.143516266	0.236960653	0.335541643	cellular ketone metabolic process
GOBP	40	0.154087391	0.256741424	0.370375516	ketone biosynthetic process
GOBP	13	0.234956431	0.339009651	0.454708516	ketone catabolic process
GOBP	25	0.299910978	0.376017448	0.451271377	cellular modified amino acid catabolic process
GOBP	48	0.148392344	0.260619207	0.368716183	response to cocaine
GOBP	24	0.198645744	0.317252536	0.431228391	interleukin-6 biosynthetic process
GOBP	17	0.145775986	0.259781751	0.39110647	interleukin-8 biosynthetic process
GOBP	68	0.183131743	0.280240525	0.380658806	tissue regeneration
GOBP	17	0.313062794	0.475066483	0.589697437	establishment of planar polarity of embryonic epithelium
GOBP	262	0.222974801	0.333751286	0.428765816	ribosome biogenesis
GOBP	58	0.187398688	0.321459239	0.419828155	ribosome assembly
GOBP	52	0.196456889	0.29258578	0.407605	natural killer cell mediated cytotoxicity
GOBP	31	0.240025072	0.341197668	0.45074133	regulation of natural killer cell mediated cytotoxicity
GOBP	65	0.200631365	0.322931969	0.430136244	ribosomal large subunit biogenesis
GOBP	65	0.24782329	0.345744625	0.431363789	ribosomal small subunit biogenesis
GOBP	20	0.260428389	0.367858675	0.488770059	error-prone translesion synthesis
GOBP	57	0.124712805	0.226035983	0.332072454	purine nucleoside metabolic process
GOBP	101	0.149535739	0.257266363	0.380889908	molting cycle
GOBP	44	0.174710145	0.28412496	0.404470755	regulation of fatty acid biosynthetic process
GOBP	53	0.151768478	0.243830669	0.350689328	regulation of protein import into nucleus
GOBP	36	0.164372348	0.247674384	0.357238492	positive regulation of protein import into nucleus
GOBP	11	0.087662601	0.185701999	0.314354315	negative regulation of protein import into nucleus
GOBP	69	0.1654689	0.269979427	0.385459801	vasoconstriction
GOBP	29	0.229668115	0.307294622	0.402382453	vasodilation
GOBP	1499	0.155590593	0.253829469	0.356021828	regulation of phosphorylation
GOBP	413	0.173457568	0.280695312	0.387225524	negative regulation of phosphorylation
GOBP	1018	0.154126623	0.248950047	0.350424362	positive regulation of phosphorylation
GOBP	595	0.160806843	0.258127471	0.360608157	taxis
GOBP	32	0.217595957	0.34018469	0.448774815	keratan sulfate metabolic process
GOBP	11	0.15676437	0.25607124	0.427006391	keratan sulfate catabolic process
GOBP	22	0.185961849	0.251360883	0.344759659	vitamin D metabolic process
GOBP	15	0.159338409	0.249949025	0.349646734	fat-soluble vitamin biosynthetic process
GOBP	13	0.422607367	0.500057694	0.598731944	fat-soluble vitamin catabolic process
GOBP	12	0.162580303	0.265492328	0.361021857	vitamin D biosynthetic process
GOBP	413	0.194551348	0.300585838	0.410435382	regulation of membrane potential
GOBP	44	0.219452331	0.297666807	0.38046917	cellular modified amino acid biosynthetic process
GOBP	19	0.151518422	0.253949788	0.353869935	cellular biogenic amine biosynthetic process
GOBP	21	0.218591014	0.347357701	0.447004952	cellular biogenic amine catabolic process
GOBP	23	0.151364068	0.291847101	0.400780145	thyroid hormone metabolic process
GOBP	17	0.281285946	0.402745668	0.488119243	cristae formation
GOBP	12	0.112224729	0.182454344	0.226722386	norepinephrine metabolic process
GOBP	11	0.206308959	0.313453621	0.406703511	dopamine biosynthetic process
GOBP	37	0.167677587	0.270046944	0.378730484	dopamine metabolic process
GOBP	17	0.160233121	0.23745254	0.344263846	catecholamine biosynthetic process
GOBP	23	0.216816269	0.320066793	0.431687098	indole-containing compound metabolic process
GOBP	10	0.287415122	0.457134831	0.539920542	indole-containing compound catabolic process
GOBP	18	0.136557811	0.210177504	0.297084519	melanin biosynthetic process
GOBP	70	0.135309205	0.234605953	0.335273791	pigment metabolic process
GOBP	230	0.138233452	0.229331823	0.330783781	hormone metabolic process
GOBP	82	0.152845373	0.250068915	0.35720009	hormone biosynthetic process
GOBP	15	0.113401195	0.199133077	0.336576188	hormone catabolic process
GOBP	17	0.137542804	0.229634505	0.331278705	progesterone metabolic process
GOBP	22	0.162245712	0.255098373	0.349603668	purine nucleoside biosynthetic process
GOBP	23	0.170345442	0.278629261	0.406361907	ribonucleoside catabolic process
GOBP	22	0.162245712	0.255098373	0.349603668	ribonucleoside biosynthetic process
GOBP	42	0.235226596	0.338728643	0.47003281	photoreceptor cell development
GOBP	32	0.231523567	0.334072869	0.455063359	eye photoreceptor cell development
GOBP	117	0.213383591	0.338803418	0.464181651	ear morphogenesis
GOBP	98	0.210739478	0.342368267	0.463485486	inner ear morphogenesis
GOBP	19	0.246710454	0.4076525	0.59607748	middle ear morphogenesis
GOBP	86	0.168328885	0.277013704	0.393926341	odontogenesis of dentin-containing tooth
GOBP	125	0.17064641	0.274623103	0.393062783	odontogenesis
GOBP	24	0.226997673	0.376592951	0.516348008	regulation of odontogenesis
GOBP	10	0.209476146	0.351710831	0.405952186	positive regulation of odontogenesis
GOBP	14	0.301466465	0.40807456	0.52124409	regulation of odontogenesis of dentin-containing tooth
GOBP	66	0.23506845	0.327620238	0.434611993	mechanoreceptor differentiation
GOBP	36	0.255284712	0.344445559	0.467410434	inner ear auditory receptor cell differentiation
GOBP	10	0.24026955	0.309896065	0.471605119	gamma-delta T cell differentiation
GOBP	982	0.139262354	0.224254919	0.314130096	response to drug
GOBP	22	0.146385078	0.271934534	0.408708574	serine phosphorylation of STAT protein
GOBP	76	0.183248659	0.277019701	0.38912076	regulation of tyrosine phosphorylation of STAT protein
GOBP	65	0.176423879	0.274576373	0.392255536	positive regulation of tyrosine phosphorylation of STAT protein
GOBP	12	0.257799971	0.358850744	0.431886427	negative regulation of tyrosine phosphorylation of STAT protein
GOBP	29	0.179813143	0.26822454	0.391438526	tumor necrosis factor biosynthetic process
GOBP	29	0.179813143	0.26822454	0.391438526	regulation of tumor necrosis factor biosynthetic process
GOBP	19	0.174271416	0.253653976	0.35969863	positive regulation of tumor necrosis factor biosynthetic process
GOBP	24	0.135448445	0.303849692	0.420839299	benzene-containing compound metabolic process
GOBP	12	0.118454721	0.218712804	0.338695692	hyperosmotic salinity response
GOBP	127	0.155234822	0.262019139	0.356417369	response to hydrogen peroxide
GOBP	43	0.118749112	0.226884756	0.335463914	neuron maturation
GOBP	132	0.156537461	0.246576052	0.340796028	myelination
GOBP	32	0.188116475	0.302436592	0.394223339	superoxide anion generation
GOBP	32	0.186389419	0.313677006	0.444623892	pteridine-containing compound metabolic process
GOBP	12	0.236077842	0.322947038	0.478453172	pteridine-containing compound biosynthetic process
GOBP	43	0.222264441	0.320555568	0.427680284	retinol metabolic process
GOBP	33	0.29897103	0.417211148	0.556199703	retinoic acid metabolic process
GOBP	14	0.316480771	0.403512635	0.496253331	retinal metabolic process
GOBP	70	0.140285406	0.262518886	0.39701986	antigen processing and presentation of exogenous peptide antigen via MHC class I
GOBP	1769	0.1395482	0.227928322	0.31754644	homeostatic process
GOBP	219	0.165566742	0.265016454	0.358335368	glucose homeostasis
GOBP	177	0.16133064	0.261230326	0.361978647	response to starvation
GOBP	41	0.172829754	0.268548624	0.366490027	fear response
GOBP	81	0.213146819	0.316367545	0.421712795	cholesterol homeostasis
GOBP	101	0.149535739	0.257266363	0.380889908	hair cycle
GOBP	28	0.131942472	0.225397114	0.327390588	regulation of hair cycle
GOBP	13	0.128392522	0.189727447	0.312300046	positive regulation of hair cycle
GOBP	12	0.469521639	0.525984361	0.607421381	regulation of cell fate specification
GOBP	11	0.226757644	0.334562061	0.435377176	retinal cone cell differentiation
GOBP	336	0.173423197	0.276948824	0.382514992	muscle cell differentiation
GOBP	17	0.366843394	0.483001922	0.591867978	muscle cell fate commitment
GOBP	68	0.175433038	0.267789934	0.359462056	ovulation cycle
GOBP	11	0.163592889	0.281714482	0.376394203	maternal behavior
GOBP	26	0.192152387	0.284393707	0.379477437	fibrinolysis
GOBP	57	0.192499786	0.329193388	0.465071307	embryonic digit morphogenesis
GOBP	124	0.110821274	0.20192027	0.311251907	drug catabolic process
GOBP	22	0.443930938	0.570748185	0.667208837	exogenous drug catabolic process
GOBP	231	0.112038952	0.197316953	0.290536069	defense response to bacterium
GOBP	49	0.099158159	0.200190293	0.309179719	hydrogen peroxide metabolic process
GOBP	27	0.097345931	0.198063855	0.303407144	hydrogen peroxide catabolic process
GOBP	27	0.141348375	0.26381696	0.432115958	circadian sleep/wake cycle
GOBP	21	0.180544214	0.3119442	0.478347173	regulation of circadian sleep/wake cycle
GOBP	115	0.157884985	0.259253675	0.374121743	regulation of circadian rhythm
GOBP	16	0.184488834	0.295647236	0.391022782	positive regulation of circadian rhythm
GOBP	15	0.090021328	0.192989378	0.314730907	negative regulation of circadian rhythm
GOBP	32	0.125807824	0.203224493	0.298456107	eating behavior
GOBP	11	0.271157884	0.36454765	0.599594895	long-chain fatty acid catabolic process
GOBP	32	0.191828005	0.328600007	0.45583742	long-chain fatty acid biosynthetic process
GOBP	12	0.186026268	0.321425429	0.451527661	very long-chain fatty acid biosynthetic process
GOBP	12	0.134328842	0.29233779	0.407625524	regulation of sulfur metabolic process
GOBP	34	0.289569823	0.395853686	0.494251926	DNA damage response, detection of DNA damage
GOBP	127	0.254216506	0.367174332	0.466323028	signal transduction in response to DNA damage
GOBP	42	0.238448891	0.354800678	0.46103923	intrinsic apoptotic signaling pathway in response to DNA damage by p53 class mediator
GOBP	18	0.29089301	0.417641362	0.511685355	DNA damage response, signal transduction resulting in transcription
GOBP	91	0.192476998	0.332531763	0.490322055	ATP synthesis coupled electron transport
GOBP	90	0.191972292	0.330340418	0.491423298	mitochondrial ATP synthesis coupled electron transport
GOBP	12	0.217223887	0.279660735	0.344179244	mRNA transcription by RNA polymerase II
GOBP	15	0.234706629	0.336898053	0.424792009	nucleolar large rRNA transcription by RNA polymerase I
GOBP	69	0.239217867	0.354690394	0.4709359	snRNA transcription by RNA polymerase II
GOBP	20	0.243189378	0.399579386	0.505421058	defense response to protozoan
GOBP	1955	0.153647678	0.253531146	0.356306046	amide transport
GOBP	29	0.20247597	0.313222589	0.443771788	xenobiotic transport
GOBP	13	0.131109403	0.19368829	0.324104262	glucocorticoid receptor signaling pathway
GOBP	12	0.168081316	0.234390961	0.308399672	lipoprotein transport
GOBP	14	0.204310185	0.290572979	0.432006033	activation of Janus kinase activity
GOBP	1401	0.153303917	0.252787754	0.355120939	regulation of apoptotic process
GOBP	61	0.214552777	0.294693157	0.390348978	amyloid precursor protein metabolic process
GOBP	14	0.183417114	0.276589219	0.36694671	amyloid precursor protein biosynthetic process
GOBP	14	0.183417114	0.276589219	0.36694671	regulation of amyloid precursor protein biosynthetic process
GOBP	45	0.245612446	0.321200309	0.413492272	amyloid precursor protein catabolic process
GOBP	10	0.210151418	0.280440243	0.399868938	sequestering of actin monomers
GOBP	18	0.168925929	0.2579891	0.359592982	cytoplasmic sequestering of transcription factor
GOBP	40	0.247464615	0.339141489	0.427908361	Golgi to plasma membrane protein transport
GOBP	615	0.198499728	0.303310402	0.409956107	chordate embryonic development
GOBP	315	0.195405546	0.301788028	0.407459684	camera-type eye development
GOBP	17	0.230846129	0.385918903	0.473841768	myeloid dendritic cell differentiation
GOBP	36	0.116171719	0.219953295	0.319709777	T cell homeostasis
GOBP	50	0.154550105	0.245030471	0.335868903	regulation of macrophage activation
GOBP	16	0.120020018	0.227254694	0.315494715	negative regulation of macrophage activation
GOBP	22	0.168969895	0.248385969	0.367514131	positive regulation of macrophage activation
GOBP	27	0.197715941	0.304276713	0.426258609	amino acid activation
GOBP	26	0.194387638	0.305614698	0.436145478	tRNA aminoacylation
GOBP	567	0.173496901	0.274825175	0.379847498	peptide biosynthetic process
GOBP	71	0.312398479	0.420928824	0.530891616	ATP-dependent chromatin remodeling
GOBP	20	0.304549382	0.450159422	0.58075494	DNA methylation involved in gamete generation
GOBP	351	0.173967492	0.287520145	0.400671515	extracellular structure organization
GOBP	606	0.166020897	0.264615018	0.368744605	positive regulation of apoptotic process
GOBP	805	0.151511274	0.24891952	0.347407308	negative regulation of apoptotic process
GOBP	1419	0.153018751	0.252642265	0.354895927	regulation of programmed cell death
GOBP	612	0.166631608	0.265251861	0.369312211	positive regulation of programmed cell death
GOBP	819	0.151914279	0.249545948	0.347967903	negative regulation of programmed cell death
GOBP	1341	0.157591334	0.25637132	0.35867851	positive regulation of catalytic activity
GOBP	715	0.139346187	0.236788356	0.338176916	negative regulation of catalytic activity
GOBP	429	0.18476371	0.310492432	0.427600329	regulation of GTPase activity
GOBP	32	0.237410251	0.340262848	0.446248732	amino acid import
GOBP	32	0.192053111	0.286183561	0.386666019	cellular metabolic compound salvage
GOBP	11	0.244395133	0.314610809	0.492846972	pyrimidine nucleoside salvage
GOBP	15	0.222789392	0.326106574	0.417628509	purine-containing compound salvage
GOBP	179	0.184325488	0.274561844	0.368361449	receptor metabolic process
GOBP	55	0.191811109	0.282883713	0.392046728	receptor clustering
GOBP	35	0.157222059	0.25012685	0.35192259	regulation of vascular permeability
GOBP	12	0.262407321	0.351163311	0.414786157	negative regulation of vascular permeability
GOBP	10	0.166640977	0.272321891	0.3576309	positive regulation of vascular permeability
GOBP	227	0.153966813	0.272566309	0.384693761	regulation of I-kappaB kinase/NF-kappaB signaling
GOBP	173	0.158293389	0.2672368	0.376978598	positive regulation of I-kappaB kinase/NF-kappaB signaling
GOBP	43	0.105077014	0.252373891	0.402865548	negative regulation of I-kappaB kinase/NF-kappaB signaling
GOBP	11	0.129198084	0.236541384	0.443772512	snoRNA processing
GOBP	95	0.205100392	0.328482509	0.432759785	stress fiber assembly
GOBP	23	0.196417585	0.284384546	0.368871391	entrainment of circadian clock by photoperiod
GOBP	80	0.171881715	0.270336916	0.373006377	negative regulation of cysteine-type endopeptidase activity involved in apoptotic process
GOBP	394	0.219514016	0.339101987	0.446773947	proteasome-mediated ubiquitin-dependent protein catabolic process
GOBP	21	0.411654252	0.503754	0.574635989	ubiquitin-dependent protein catabolic process via the multivesicular body sorting pathway
GOBP	25	0.149481197	0.248829454	0.343133289	peptide catabolic process
GOBP	13	0.206065566	0.319126036	0.451624046	nucleotide salvage
GOBP	16	0.239646849	0.338072957	0.452991479	nucleoside salvage
GOBP	99	0.156143104	0.242218392	0.331780227	response to amino acid
GOBP	11	0.244785267	0.37364973	0.471174014	response to leucine
GOBP	1289	0.137682181	0.228872436	0.325027606	response to external biotic stimulus
GOBP	15	0.141697693	0.255679518	0.322286311	myelin maintenance
GOBP	73	0.161274252	0.268710876	0.374386179	negative regulation of protein-containing complex disassembly
GOBP	32	0.169054334	0.27785112	0.373089999	positive regulation of protein-containing complex disassembly
GOBP	109	0.168135886	0.269821839	0.370517066	regulation of protein-containing complex disassembly
GOBP	12	0.110297436	0.20139814	0.341730574	telomere maintenance in response to DNA damage
GOBP	13	0.163220102	0.278420727	0.385535654	proteasome assembly
GOBP	14	0.105222982	0.176252209	0.272579088	erythrocyte maturation
GOBP	16	0.422049724	0.506734773	0.67060048	sodium-independent organic anion transport
GOBP	404	0.1586641	0.267038739	0.37642064	regulation of protein-containing complex assembly
GOBP	87	0.142462017	0.244712503	0.351846004	regulation of carbohydrate biosynthetic process
GOBP	93	0.217346161	0.333878759	0.44317292	regulation of potassium ion transport
GOBP	30	0.186065413	0.302926399	0.424385929	negative regulation of potassium ion transport
GOBP	43	0.268267478	0.367062541	0.457941931	positive regulation of potassium ion transport
GOBP	625	0.163746768	0.261933307	0.366420848	regulation of ion transport
GOBP	257	0.158273839	0.251109627	0.350791922	positive regulation of ion transport
GOBP	132	0.146239205	0.2444378	0.349957334	negative regulation of ion transport
GOBP	32	0.235109424	0.320566209	0.421863694	anoikis
GOBP	43	0.156713795	0.25124139	0.347716302	apoptotic cell clearance
GOBP	30	0.140422237	0.241638726	0.337689729	response to morphine
GOBP	98	0.136563373	0.229666069	0.324475282	response to alkaloid
GOBP	122	0.14665254	0.239750217	0.34581816	positive regulation of cysteine-type endopeptidase activity involved in apoptotic process
GOBP	197	0.155954435	0.249279768	0.354147945	regulation of cysteine-type endopeptidase activity involved in apoptotic process
GOBP	76	0.220613582	0.330929369	0.451190796	apical junction assembly
GOBP	490	0.131525637	0.228744881	0.329010588	leukocyte degranulation
GOBP	45	0.189120428	0.288793313	0.382189371	regulation of leukocyte degranulation
GOBP	11	0.192493679	0.364736161	0.421770699	negative regulation of leukocyte degranulation
GOBP	23	0.201458313	0.286715015	0.355672442	positive regulation of leukocyte degranulation
GOBP	46	0.15386483	0.282600625	0.381513835	mast cell degranulation
GOBP	31	0.186073148	0.289719428	0.391500919	regulation of mast cell degranulation
GOBP	15	0.165650609	0.271675352	0.355672442	positive regulation of mast cell degranulation
GOBP	444	0.130739225	0.226388804	0.32746455	neutrophil degranulation
GOBP	38	0.187887038	0.280570131	0.403279791	response to exogenous dsRNA
GOBP	45	0.186940811	0.276887034	0.391145158	response to dsRNA
GOBP	74	0.225774718	0.321013312	0.41795298	CD4-positive, alpha-beta T cell differentiation
GOBP	33	0.212546417	0.335643982	0.434112453	positive T cell selection
GOBP	20	0.204426137	0.331729193	0.432467004	CD4-positive or CD8-positive, alpha-beta T cell lineage commitment
GOBP	46	0.227893671	0.329139476	0.423919954	regulation of CD4-positive, alpha-beta T cell differentiation
GOBP	21	0.29215048	0.364948047	0.440110192	negative regulation of CD4-positive, alpha-beta T cell differentiation
GOBP	28	0.203128749	0.31526195	0.40601162	positive regulation of CD4-positive, alpha-beta T cell differentiation
GOBP	18	0.2037545	0.331759232	0.437941172	CD4-positive, alpha-beta T cell lineage commitment
GOBP	14	0.230049365	0.302377225	0.441057763	CD8-positive, alpha-beta T cell differentiation
GOBP	10	0.244006342	0.320258104	0.461576469	memory T cell differentiation
GOBP	10	0.228157503	0.318848498	0.438342771	negative T cell selection
GOBP	54	0.16999081	0.263002387	0.361510779	positive regulation of DNA binding
GOBP	52	0.183814329	0.273592191	0.390358192	negative regulation of DNA binding
GOBP	201	0.17083778	0.264057823	0.363357856	regulation of protein binding
GOBP	170	0.200856545	0.311727288	0.414403122	steroid hormone mediated signaling pathway
GOBP	38	0.179050831	0.278572814	0.400724722	skeletal muscle tissue regeneration
GOBP	315	0.186020743	0.289220138	0.398070397	regulation of MAP kinase activity
GOBP	240	0.180962129	0.281781468	0.39118204	positive regulation of MAP kinase activity
GOBP	71	0.226158325	0.338463273	0.44846093	negative regulation of MAP kinase activity
GOBP	667	0.158025723	0.259117723	0.365306961	regulation of MAPK cascade
GOBP	154	0.197979336	0.310078673	0.417018759	negative regulation of MAPK cascade
GOBP	497	0.149730424	0.247580457	0.352134737	positive regulation of MAPK cascade
GOBP	225	0.197050847	0.306071152	0.405960119	macromolecule glycosylation
GOBP	253	0.216209633	0.345118443	0.454908635	macromolecule methylation
GOBP	152	0.198314781	0.306282455	0.414552587	negative regulation of DNA-binding transcription factor activity
GOBP	420	0.157373958	0.250641695	0.346305511	response to peptide hormone
GOBP	1014	0.137969277	0.237478282	0.335893446	oxoacid metabolic process
GOBP	13	0.152227546	0.208941756	0.318244145	regulation of secondary metabolic process
GOBP	30	0.177404921	0.267361485	0.345234698	regulation of cellular respiration
GOBP	77	0.200181595	0.292467284	0.380598898	regulation of ATPase activity
GOBP	142	0.154747327	0.25720564	0.35920684	regulation of generation of precursor metabolites and energy
GOBP	79	0.177170032	0.280294321	0.407547974	regulation of carbohydrate catabolic process
GOBP	10	0.047471715	0.197953375	0.3476772	regulation of cellular carbohydrate catabolic process
GOBP	90	0.155177102	0.27658406	0.403328087	pigmentation
GOBP	12	0.321904298	0.368861431	0.45046335	pigment accumulation
GOBP	12	0.321904298	0.368861431	0.45046335	cellular pigment accumulation
GOBP	148	0.211008904	0.349204998	0.466181195	regulation of RNA splicing
GOBP	10	0.32720615	0.367331928	0.448638191	endosome to pigment granule transport
GOBP	42	0.344677159	0.43854094	0.544271456	histone exchange
GOBP	176	0.175162391	0.285488814	0.404360986	regulation of RNA stability
GOBP	169	0.175508259	0.287338851	0.405227695	regulation of mRNA stability
GOBP	47	0.197501815	0.313940762	0.453563009	RNA stabilization
GOBP	237	0.160513038	0.251941696	0.348394965	protein kinase B signaling
GOBP	98	0.170739753	0.277102924	0.383191055	muscle adaptation
GOBP	24	0.164852685	0.287836271	0.417815467	skeletal muscle adaptation
GOBP	75	0.161628574	0.266081908	0.370076835	regulation of muscle adaptation
GOBP	79	0.189638068	0.307417311	0.432830085	regulation of JUN kinase activity
GOBP	64	0.206311752	0.33579496	0.462168339	positive regulation of JUN kinase activity
GOBP	14	0.174216219	0.239616587	0.372575587	negative regulation of JUN kinase activity
GOBP	31	0.221016522	0.319906039	0.439023689	regulation of DNA damage response, signal transduction by p53 class mediator
GOBP	15	0.235943249	0.338227243	0.467875597	positive regulation of DNA damage response, signal transduction by p53 class mediator
GOBP	12	0.194337072	0.285992541	0.408945733	negative regulation of DNA damage response, signal transduction by p53 class mediator
GOBP	203	0.159724718	0.253309687	0.348835349	regulation of neuron apoptotic process
GOBP	142	0.160630645	0.259647878	0.353628357	negative regulation of neuron apoptotic process
GOBP	54	0.17743855	0.266997811	0.36797807	positive regulation of neuron apoptotic process
GOBP	111	0.204012461	0.301900876	0.407397876	blood vessel endothelial cell migration
GOBP	87	0.22196144	0.314123111	0.416601034	regulation of blood vessel endothelial cell migration
GOBP	51	0.23638466	0.321112807	0.417771993	positive regulation of blood vessel endothelial cell migration
GOBP	32	0.23584013	0.319835886	0.421929023	negative regulation of blood vessel endothelial cell migration
GOBP	198	0.202065274	0.302733277	0.404825091	endothelial cell migration
GOBP	215	0.201624995	0.312811047	0.418273902	protein acylation
GOBP	358	0.189638365	0.316018104	0.43606918	positive regulation of GTPase activity
GOBP	837	0.164979388	0.268863517	0.376453169	regulation of kinase activity
GOBP	60	0.178475552	0.293878722	0.391807533	regulation of lipid kinase activity
GOBP	51	0.186419527	0.300458422	0.400270757	regulation of phosphatidylinositol 3-kinase activity
GOBP	31	0.1727091	0.296283574	0.412355456	positive regulation of phosphatidylinositol 3-kinase activity
GOBP	20	0.309140877	0.420317761	0.51374184	regulation of translation in response to stress
GOBP	14	0.327764231	0.422262713	0.539451789	regulation of translational initiation in response to stress
GOBP	12	0.332370963	0.467888646	0.612734575	cellular response to nitrogen levels
GOBP	21	0.202206041	0.312428139	0.451923654	regulation of insulin-like growth factor receptor signaling pathway
GOBP	11	0.163552281	0.280945877	0.472337758	positive regulation of insulin-like growth factor receptor signaling pathway
GOBP	69	0.154619172	0.271533361	0.395568105	peroxisomal transport
GOBP	23	0.26553354	0.328426994	0.445053611	regulation of respiratory gaseous exchange
GOBP	211	0.204883615	0.313558382	0.424687155	ear development
GOBP	13	0.262783099	0.383798072	0.509715756	nose development
GOBP	23	0.208711322	0.340948491	0.459202372	tongue development
GOBP	10	0.299695547	0.388005777	0.497793822	tongue morphogenesis
GOBP	296	0.153523882	0.250026868	0.350286172	skin development
GOBP	936	0.142955754	0.235982106	0.331301276	cellular amide metabolic process
GOBP	695	0.158979982	0.258196356	0.357840039	amide biosynthetic process
GOBP	42	0.211463372	0.309236137	0.400399631	keratinocyte proliferation
GOBP	109	0.167782427	0.274802523	0.392919848	regulation of transcription from RNA polymerase II promoter in response to stress
GOBP	11	0.290661051	0.356929628	0.461142069	regulation of transcription from RNA polymerase II promoter in response to oxidative stress
GOBP	115	0.164575658	0.272146762	0.387429112	regulation of DNA-templated transcription in response to stress
GOBP	175	0.165861976	0.267881909	0.363085113	cellular protein complex disassembly
GOBP	69	0.143628246	0.232548654	0.330932201	response to estrogen
GOBP	36	0.131006256	0.234583345	0.357972594	ncRNA 3'-end processing
GOBP	42	0.250375504	0.394606842	0.519146778	RNA polyadenylation
GOBP	580	0.223909117	0.346643695	0.456319181	modification-dependent macromolecule catabolic process
GOBP	70	0.229807093	0.312551049	0.40470819	inositol phosphate metabolic process
GOBP	86	0.156810762	0.282432662	0.407624136	dicarboxylic acid metabolic process
GOBP	17	0.231953277	0.327813191	0.406670545	dicarboxylic acid catabolic process
GOBP	13	0.281636251	0.357256593	0.469143694	dicarboxylic acid biosynthetic process
GOBP	20	0.380532375	0.470788261	0.546226232	linoleic acid metabolic process
GOBP	13	0.244915109	0.322488972	0.37787332	engulfment of apoptotic cell
GOBP	101	0.181106231	0.299017026	0.407992136	regulation of phosphoprotein phosphatase activity
GOBP	327	0.151645983	0.259268506	0.369053641	post-translational protein modification
GOBP	17	0.290530089	0.44078174	0.5823781	reverse cholesterol transport
GOBP	72	0.138304386	0.218059489	0.30611898	regulation of multi-organism process
GOBP	25	0.108779121	0.17971346	0.273056402	negative regulation of multi-organism process
GOBP	36	0.14409003	0.219697772	0.309560399	positive regulation of multi-organism process
GOBP	211	0.1646058	0.278536577	0.392199267	regulation of symbiosis, encompassing mutualism through parasitism
GOBP	14	0.096571178	0.246919705	0.398840659	negative regulation by host of viral transcription
GOBP	17	0.284464669	0.402499365	0.486237225	positive regulation by host of viral transcription
GOBP	31	0.22070592	0.375772905	0.507263017	exonucleolytic catabolism of deadenylated mRNA
GOBP	16	0.188772974	0.258522849	0.355216408	ossification involved in bone maturation
GOBP	1678	0.155499832	0.257450658	0.357245151	protein-containing complex subunit organization
GOBP	48	0.188768057	0.31366214	0.403496574	regulation of cAMP-mediated signaling
GOBP	19	0.076409935	0.214487539	0.379077677	positive regulation of cAMP-mediated signaling
GOBP	22	0.248984823	0.332528867	0.425331984	negative regulation of cAMP-mediated signaling
GOBP	58	0.16380731	0.296878519	0.396083483	cellular component maintenance
GOBP	60	0.22681883	0.334044055	0.448557519	histone H3 acetylation
GOBP	62	0.255259274	0.36404652	0.474775379	histone H4 acetylation
GOBP	16	0.386089336	0.505995843	0.583448407	histone H2A acetylation
GOBP	16	0.229039768	0.326039684	0.400128231	histone H3-K9 acetylation
GOBP	14	0.296925746	0.405809816	0.500627981	histone H4-K5 acetylation
GOBP	14	0.296925746	0.405809816	0.500627981	histone H4-K8 acetylation
GOBP	24	0.25582027	0.339951684	0.423882862	histone H4-K16 acetylation
GOBP	34	0.140738535	0.256865064	0.366868567	modulation by symbiont of host process
GOBP	21	0.261109846	0.358201501	0.45833112	regulation of DNA methylation
GOBP	68	0.152842914	0.280356342	0.385658655	glucan metabolic process
GOBP	555	0.155215867	0.24932024	0.348104967	regulation of system process
GOBP	41	0.121501957	0.20108941	0.286762692	regulation of digestive system process
GOBP	41	0.167668066	0.246716946	0.332219532	regulation of endocrine process
GOBP	22	0.182431948	0.251352386	0.370401618	regulation of excretion
GOBP	16	0.296393702	0.376546803	0.488545123	regulation of respiratory system process
GOBP	24	0.130924515	0.278611394	0.380234528	modulation by symbiont of host cellular process
GOBP	89	0.157858484	0.242086917	0.3318939	regulation of anion transport
GOBP	2822	0.16270486	0.266832552	0.365052732	cellular component biogenesis
GOBP	895	0.17124966	0.278937142	0.381524784	regulation of cellular component biogenesis
GOBP	41	0.271684969	0.363511166	0.444681537	regulation of vacuole organization
GOBP	486	0.173174308	0.277612902	0.379828815	positive regulation of cellular component biogenesis
GOBP	12	0.268030338	0.338567035	0.393561402	positive regulation of vacuole organization
GOBP	37	0.283733314	0.375690565	0.467778454	membrane biogenesis
GOBP	1022	0.148268762	0.245470475	0.344725566	negative regulation of molecular function
GOBP	1669	0.159205105	0.256945894	0.357216095	positive regulation of molecular function
GOBP	122	0.125607854	0.224463508	0.326904681	cellular amine metabolic process
GOBP	13	0.232628675	0.353559238	0.492377174	histone H3-K14 acetylation
GOBP	18	0.135930896	0.228664441	0.377968372	lipid digestion
GOBP	212	0.188972916	0.29117488	0.387810573	cellular lipid catabolic process
GOBP	24	0.162311056	0.277307129	0.410478555	cellular polysaccharide catabolic process
GOBP	2111	0.145909357	0.246664102	0.3491264	cellular catabolic process
GOBP	977	0.15337286	0.252737166	0.350150831	cellular lipid metabolic process
GOBP	709	0.203421743	0.320089415	0.430334424	cellular protein catabolic process
GOBP	260	0.163829523	0.257272612	0.353499729	cellular carbohydrate metabolic process
GOBP	89	0.160853512	0.264529632	0.363126114	cellular polysaccharide metabolic process
GOBP	1086	0.180040703	0.29230416	0.402495704	cellular macromolecule catabolic process
GOBP	569	0.140948129	0.244470544	0.351888027	cellular nitrogen compound catabolic process
GOBP	178	0.171630827	0.281125878	0.379245644	sulfur compound biosynthetic process
GOBP	45	0.113979503	0.220507766	0.336741797	sulfur compound catabolic process
GOBP	41	0.142069549	0.240652597	0.359740721	cellular carbohydrate catabolic process
GOBP	1782	0.133601374	0.229496072	0.32373967	small molecule metabolic process
GOBP	406	0.135457992	0.242697657	0.349853103	small molecule catabolic process
GOBP	656	0.137158652	0.234197148	0.332274211	small molecule biosynthetic process
GOBP	30	0.220576031	0.328793654	0.43905778	wound healing, spreading of cells
GOBP	17	0.132418592	0.257672723	0.356903629	cellular response to leptin stimulus
GOBP	22	0.124641963	0.245247043	0.342490685	response to leptin
GOBP	41	0.201061742	0.319021834	0.448018311	cell-cell adhesion mediated by cadherin
GOBP	21	0.099236222	0.236910943	0.339607977	type B pancreatic cell proliferation
GOBP	129	0.186013507	0.290790052	0.414298851	cellular response to fibroblast growth factor stimulus
GOBP	19	0.256875641	0.337690849	0.435093252	fibroblast apoptotic process
GOBP	11	0.227677746	0.297515494	0.432811532	macropinocytosis
GOBP	52	0.20933286	0.333579562	0.436861308	protein localization to cytoskeleton
GOBP	914	0.152640074	0.255105418	0.364084954	symbiotic process
GOBP	16	0.158483471	0.266653695	0.345699821	adhesion of symbiont to host
GOBP	138	0.169536145	0.265985773	0.362953915	entry into host
GOBP	1904	0.134570363	0.228332052	0.328837778	interspecies interaction between organisms
GOBP	22	0.116505748	0.292398546	0.430364739	motile cilium assembly
GOBP	17	0.207583398	0.385072945	0.63012362	long-chain fatty acid import into cell
GOBP	18	0.120119371	0.230133705	0.365153906	NLRP3 inflammasome complex assembly
GOBP	24	0.102391511	0.183043985	0.272526862	secondary metabolite biosynthetic process
GOBP	12	0.158018546	0.281870569	0.370075534	adhesion of symbiont to host cell
GOBP	905	0.147538076	0.241509715	0.338886263	multi-organism reproductive process
GOBP	203	0.133413963	0.219018576	0.311992133	multi-multicellular organism process
GOBP	86	0.220667336	0.333846964	0.449197518	DNA methylation or demethylation
GOBP	33	0.288847193	0.412461895	0.558456147	protein transmembrane import into intracellular organelle
GOBP	14	0.217154591	0.327113397	0.42169083	multi-organism cellular process
GOBP	57	0.269645263	0.397295164	0.534405465	multi-organism transport
GOBP	566	0.215931882	0.333353119	0.441051887	cell cycle phase transition
GOBP	530	0.216130234	0.333890822	0.441123187	mitotic cell cycle phase transition
GOBP	95	0.240187649	0.36607238	0.464192197	mitotic DNA damage checkpoint
GOBP	103	0.250046081	0.370710006	0.464276344	mitotic DNA integrity checkpoint
GOBP	357	0.221472252	0.337529429	0.436221305	cilium organization
GOBP	61	0.224199791	0.355466977	0.462544443	G1 DNA damage checkpoint
GOBP	57	0.290734508	0.442174265	0.580145539	metaphase/anaphase transition of cell cycle
GOBP	62	0.236764028	0.37997993	0.498746748	cell cycle DNA replication
GOBP	24	0.094498532	0.199664544	0.3027956	modulation by host of viral process
GOBP	11	0.165377255	0.248585811	0.34356652	negative regulation by host of viral process
GOBP	13	0.071139822	0.137362106	0.275815462	positive regulation by host of viral process
GOBP	10	0.229385855	0.334670028	0.416547155	multi-organism membrane organization
GOBP	14	0.346073776	0.520014615	0.676130196	autophagy of nucleus
GOBP	30	0.282418939	0.380106943	0.470967312	mitotic G2/M transition checkpoint
GOBP	60	0.238075261	0.360742282	0.464759129	mitotic G1/S transition checkpoint
GOBP	14	0.108537023	0.260736422	0.359051429	modulation by host of viral genome replication
GOBP	249	0.232089674	0.345419826	0.443077308	cell cycle G2/M phase transition
GOBP	260	0.208712622	0.327192352	0.444569871	cell cycle G1/S phase transition
GOBP	15	0.225006592	0.315071091	0.37721265	estrous cycle
GOBP	13	0.170614965	0.250640213	0.333558009	lipoprotein localization
GOBP	38	0.198049322	0.350820152	0.456905898	DNA-dependent DNA replication maintenance of fidelity
GOBP	14	0.178556647	0.367077922	0.575138471	DNA deamination
GOBP	47	0.240113701	0.368031398	0.465775277	actin nucleation
GOBP	243	0.209873063	0.31245334	0.405512469	glycerolipid biosynthetic process
GOBP	14	0.089639759	0.153813915	0.318340896	negative regulation of nitric oxide biosynthetic process
GOBP	36	0.24141185	0.376776734	0.482636483	early endosome to late endosome transport
GOBP	40	0.361804245	0.456431136	0.544282856	G0 to G1 transition
GOBP	16	0.227743611	0.31030218	0.509389619	plasma membrane fusion
GOBP	104	0.264085731	0.402782008	0.585665948	protein targeting to ER
GOBP	723	0.131814672	0.228496503	0.327695204	regulated exocytosis
GOBP	19	0.180621113	0.306388547	0.404711128	transcytosis
GOBP	45	0.228462574	0.33435944	0.427519538	T cell selection
GOBP	12	0.154359137	0.286930628	0.382277278	positive thymic T cell selection
GOBP	20	0.215492136	0.318320925	0.382417241	thymic T cell selection
GOBP	19	0.291535173	0.361699109	0.4315399	T-helper 1 cell differentiation
GOBP	15	0.243266614	0.348919372	0.442236321	T-helper 2 cell differentiation
GOBP	30	0.186944999	0.273008165	0.380139554	regulatory T cell differentiation
GOBP	93	0.182199426	0.306334059	0.423570095	regulation of viral genome replication
GOBP	37	0.198399479	0.30946041	0.425102934	positive regulation of viral genome replication
GOBP	56	0.200987412	0.334855517	0.457525753	negative regulation of viral genome replication
GOBP	14	0.17849714	0.354349448	0.480958006	regulation of interferon-gamma biosynthetic process
GOBP	14	0.261513925	0.350422182	0.422372923	regulation of chemokine biosynthetic process
GOBP	18	0.229000867	0.335308018	0.463559782	regulation of interleukin-2 biosynthetic process
GOBP	11	0.254036787	0.433449242	0.514864995	positive regulation of interferon-gamma biosynthetic process
GOBP	11	0.276154493	0.350422182	0.413976308	positive regulation of chemokine biosynthetic process
GOBP	13	0.229544098	0.340888978	0.462348882	positive regulation of interleukin-2 biosynthetic process
GOBP	780	0.148469604	0.242778229	0.340847039	innate immune response
GOBP	274	0.157208848	0.25767606	0.360699284	regulation of innate immune response
GOBP	194	0.150830369	0.254141006	0.366765093	positive regulation of innate immune response
GOBP	17	0.213907081	0.383792372	0.511447379	regulation of single stranded viral RNA replication via double stranded DNA intermediate
GOBP	46	0.125507572	0.246358099	0.361523557	intermediate filament-based process
GOBP	45	0.128451028	0.253316608	0.368171604	intermediate filament cytoskeleton organization
GOBP	22	0.210204339	0.303534417	0.439138598	intermediate filament organization
GOBP	12	0.20878779	0.389835448	0.569813206	protein neddylation
GOBP	66	0.163205899	0.274658094	0.387233184	cellular extravasation
GOBP	41	0.103630332	0.190605349	0.296216463	regulation of bone resorption
GOBP	83	0.302266256	0.405806471	0.505086023	meiotic chromosome segregation
GOBP	210	0.179485819	0.275362523	0.373331572	development of primary sexual characteristics
GOBP	11	0.282347727	0.353317745	0.461732357	meiotic telomere clustering
GOBP	53	0.308841322	0.408832857	0.506394176	homologous chromosome segregation
GOBP	11	0.208994853	0.291920927	0.381411143	neuronal ion channel clustering
GOBP	256	0.276082201	0.394216713	0.514617126	cell fate commitment
GOBP	12	0.095027734	0.231300151	0.470159842	apical protein localization
GOBP	1973	0.155577945	0.257494558	0.361029834	establishment of protein localization
GOBP	91	0.130370103	0.242535234	0.348272663	maintenance of protein location
GOBP	18	0.164622895	0.265254117	0.497408059	regulation of circadian sleep/wake cycle, sleep
GOBP	45	0.123168006	0.227136521	0.397448318	isotype switching
GOBP	31	0.125229018	0.229461309	0.385690733	regulation of isotype switching
GOBP	45	0.345660884	0.427612114	0.502371709	establishment or maintenance of epithelial cell apical/basal polarity
GOBP	16	0.252974149	0.377319728	0.456352811	establishment of epithelial cell apical/basal polarity
GOBP	11	0.390833759	0.470918788	0.520022156	maintenance of epithelial cell apical/basal polarity
GOBP	44	0.234816745	0.383492915	0.519042426	sarcomere organization
GOBP	195	0.201054202	0.309574421	0.420982808	cell-cell junction organization
GOBP	15	0.226990373	0.307497788	0.394097349	cell-cell junction maintenance
GOBP	30	0.228924793	0.359936922	0.509200286	mRNA cis splicing, via spliceosome
GOBP	1156	0.137591317	0.229589504	0.324185414	leukocyte activation
GOBP	24	0.365269051	0.530071947	0.651447475	late endosome to vacuole transport
GOBP	38	0.232347216	0.344471391	0.44890568	phospholipid translocation
GOBP	171	0.163927786	0.295512286	0.417907981	cellular respiration
GOBP	15	0.193397424	0.276010985	0.399660266	MHC class II biosynthetic process
GOBP	14	0.19587894	0.277808924	0.397351789	regulation of MHC class II biosynthetic process
GOBP	23	0.196393356	0.316432745	0.431125203	regulation of interleukin-6 biosynthetic process
GOBP	14	0.256013344	0.371914642	0.464609372	positive regulation of interleukin-6 biosynthetic process
GOBP	16	0.141133549	0.254385682	0.386214272	regulation of interleukin-8 biosynthetic process
GOBP	12	0.139222348	0.257303107	0.388750252	positive regulation of interleukin-8 biosynthetic process
GOBP	53	0.142358661	0.241508823	0.333789239	regulation of nitric oxide biosynthetic process
GOBP	37	0.174200436	0.24714094	0.334470378	positive regulation of nitric oxide biosynthetic process
GOBP	216	0.197748326	0.289358012	0.382642151	fat cell differentiation
GOBP	81	0.159883213	0.274739386	0.389567368	myoblast differentiation
GOBP	103	0.197792008	0.307013066	0.406443697	endothelial cell differentiation
GOBP	59	0.119697752	0.212940444	0.310678678	bone resorption
GOBP	74	0.156368896	0.255553077	0.367613178	cell redox homeostasis
GOBP	119	0.129719824	0.212498909	0.30236108	response to ethanol
GOBP	13	0.114122451	0.199591686	0.310848926	response to ether
GOBP	13	0.216238015	0.317061416	0.406554868	locomotor rhythm
GOBP	37	0.228639401	0.369884053	0.531079114	photoreceptor cell maintenance
GOBP	42	0.163954371	0.266343972	0.394668087	regulation of cholesterol biosynthetic process
GOBP	61	0.158449733	0.266724007	0.37340074	mast cell activation
GOBP	26	0.178801946	0.275706224	0.39772389	regulation of B cell differentiation
GOBP	12	0.188824879	0.2752823	0.395578744	positive regulation of B cell differentiation
GOBP	137	0.174802721	0.270251428	0.37133358	regulation of T cell differentiation
GOBP	43	0.218739067	0.30068354	0.401752567	negative regulation of T cell differentiation
GOBP	80	0.174893777	0.282224371	0.377124964	positive regulation of T cell differentiation
GOBP	27	0.21125993	0.298141908	0.410375453	regulation of regulatory T cell differentiation
GOBP	11	0.232877618	0.308914198	0.376547734	positive regulation of regulatory T cell differentiation
GOBP	1698	0.162340876	0.263077757	0.363629896	regulation of cell differentiation
GOBP	648	0.179204877	0.276650714	0.378890492	negative regulation of cell differentiation
GOBP	920	0.157196023	0.258499696	0.358926155	positive regulation of cell differentiation
GOBP	124	0.185309038	0.279274524	0.378530539	regulation of fat cell differentiation
GOBP	45	0.183694069	0.28393937	0.391268246	negative regulation of fat cell differentiation
GOBP	64	0.18531065	0.279217014	0.375005957	positive regulation of fat cell differentiation
GOBP	34	0.162089519	0.276165676	0.399656333	regulation of endothelial cell differentiation
GOBP	17	0.199437929	0.320562311	0.428094459	positive regulation of endothelial cell differentiation
GOBP	53	0.239711247	0.313876955	0.397413526	regulation of epidermal cell differentiation
GOBP	13	0.258583353	0.346495415	0.4616479	negative regulation of epidermal cell differentiation
GOBP	20	0.231235087	0.299567577	0.38943404	positive regulation of epidermal cell differentiation
GOBP	34	0.225543769	0.286215265	0.362495578	regulation of keratinocyte differentiation
GOBP	13	0.209779536	0.269686618	0.363108167	positive regulation of keratinocyte differentiation
GOBP	166	0.174606645	0.266571783	0.365444906	regulation of lymphocyte differentiation
GOBP	52	0.212092941	0.292649935	0.395892738	negative regulation of lymphocyte differentiation
GOBP	93	0.171693047	0.269163598	0.363866136	positive regulation of lymphocyte differentiation
GOBP	35	0.239594725	0.337362607	0.429453828	regulation of T-helper cell differentiation
GOBP	17	0.293985312	0.366748169	0.442901873	negative regulation of T-helper cell differentiation
GOBP	21	0.201923736	0.31295872	0.393739224	positive regulation of T-helper cell differentiation
GOBP	10	0.327042993	0.373505839	0.436394317	regulation of T-helper 1 cell differentiation
GOBP	11	0.232141851	0.319191118	0.390841312	regulation of T-helper 2 cell differentiation
GOBP	212	0.157338732	0.254133743	0.363875031	regulation of myeloid cell differentiation
GOBP	71	0.150815974	0.243027531	0.358955787	negative regulation of myeloid cell differentiation
GOBP	91	0.14950647	0.246730516	0.349291551	positive regulation of myeloid cell differentiation
GOBP	46	0.173895924	0.291529779	0.409741439	regulation of erythrocyte differentiation
GOBP	31	0.200088058	0.304055491	0.417881486	positive regulation of erythrocyte differentiation
GOBP	19	0.194004973	0.270606468	0.375945105	regulation of macrophage differentiation
GOBP	12	0.175523014	0.275657205	0.38033816	positive regulation of macrophage differentiation
GOBP	50	0.190349199	0.313330754	0.464856591	regulation of megakaryocyte differentiation
GOBP	18	0.091120382	0.189489273	0.30633178	regulation of monocyte differentiation
GOBP	10	0.045508563	0.118466735	0.238058491	positive regulation of monocyte differentiation
GOBP	51	0.164196448	0.273264017	0.398415857	regulation of myoblast differentiation
GOBP	23	0.192243097	0.290560083	0.431162618	negative regulation of myoblast differentiation
GOBP	22	0.110068935	0.223272412	0.331194395	positive regulation of myoblast differentiation
GOBP	624	0.187142144	0.290025914	0.391618321	regulation of neuron differentiation
GOBP	212	0.208730142	0.309984866	0.41319975	negative regulation of neuron differentiation
GOBP	349	0.170946413	0.276121217	0.380790008	positive regulation of neuron differentiation
GOBP	111	0.202807269	0.323617032	0.442570058	regulation of osteoblast differentiation
GOBP	43	0.214789283	0.332697809	0.456819926	negative regulation of osteoblast differentiation
GOBP	57	0.191533235	0.302536222	0.415689765	positive regulation of osteoblast differentiation
GOBP	60	0.140168279	0.234815561	0.343179505	regulation of osteoclast differentiation
GOBP	23	0.100665249	0.185034508	0.297547844	negative regulation of osteoclast differentiation
GOBP	27	0.176603541	0.268377876	0.385637691	positive regulation of osteoclast differentiation
GOBP	77	0.220207428	0.306037451	0.400152096	regulation of epidermis development
GOBP	17	0.264122153	0.338389419	0.449436586	negative regulation of epidermis development
GOBP	35	0.17572303	0.266834859	0.373472144	positive regulation of epidermis development
GOBP	67	0.179277121	0.274282214	0.372912141	regulation of glial cell differentiation
GOBP	25	0.238266811	0.328471692	0.425338193	negative regulation of glial cell differentiation
GOBP	39	0.152494216	0.25567546	0.360429064	positive regulation of glial cell differentiation
GOBP	10	0.186491969	0.264910085	0.338712044	low-density lipoprotein particle receptor biosynthetic process
GOBP	15	0.171933803	0.279263214	0.414054861	negative regulation of fatty acid biosynthetic process
GOBP	15	0.116565602	0.249093546	0.384440788	negative regulation of gluconeogenesis
GOBP	14	0.255722053	0.336894302	0.413472676	positive regulation of gluconeogenesis
GOBP	19	0.138027756	0.237511244	0.363668396	positive regulation of fatty acid biosynthetic process
GOBP	17	0.148404473	0.315893775	0.45883931	positive regulation of cilium assembly
GOBP	12	0.013990423	0.31891768	0.45867317	positive regulation of glycogen biosynthetic process
GOBP	118	0.170746935	0.279602524	0.394664388	positive regulation of translation
GOBP	29	0.100796216	0.199807054	0.370417071	respiratory burst
GOBP	210	0.186011899	0.292924256	0.407541241	positive regulation of protein catabolic process
GOBP	28	0.265141213	0.364906601	0.487581662	negative regulation of cyclin-dependent protein serine/threonine kinase activity
GOBP	29	0.258742881	0.34744122	0.468495216	positive regulation of cyclin-dependent protein serine/threonine kinase activity
GOBP	27	0.112152191	0.23329066	0.392376519	negative regulation of DNA repair
GOBP	62	0.188862675	0.310618099	0.413252244	positive regulation of DNA repair
GOBP	37	0.188498144	0.318272742	0.444904379	positive regulation of DNA replication
GOBP	12	0.06894204	0.184202179	0.301253885	positive regulation of epidermal growth factor-activated receptor activity
GOBP	32	0.102964953	0.220575334	0.340005094	positive regulation of epidermal growth factor receptor signaling pathway
GOBP	48	0.158597522	0.266158908	0.394727698	negative regulation of G protein-coupled receptor signaling pathway
GOBP	27	0.137242566	0.21500083	0.290455688	positive regulation of G protein-coupled receptor signaling pathway
GOBP	40	0.23646409	0.332559117	0.428512422	negative regulation of Notch signaling pathway
GOBP	46	0.208557069	0.341811526	0.443088975	positive regulation of Notch signaling pathway
GOBP	27	0.193285738	0.312516251	0.426849217	regulation of adenylate cyclase activity
GOBP	279	0.176306259	0.270488969	0.37136011	regulation of angiogenesis
GOBP	159	0.185461982	0.273331883	0.369005045	positive regulation of angiogenesis
GOBP	42	0.255398169	0.351216256	0.440238289	positive regulation of axon extension
GOBP	45	0.160447782	0.256741099	0.347189682	negative regulation of blood pressure
GOBP	31	0.170662575	0.275143961	0.392486657	positive regulation of blood pressure
GOBP	82	0.191771454	0.298131103	0.404557704	positive regulation of ossification
GOBP	14	0.114618936	0.209693456	0.312889494	negative regulation of bone resorption
GOBP	17	0.055483533	0.130214018	0.22228835	positive regulation of bone resorption
GOBP	387	0.156496407	0.255711813	0.353983881	positive regulation of cell adhesion
GOBP	565	0.197610532	0.309948381	0.417347548	negative regulation of cell cycle
GOBP	355	0.175210368	0.290976214	0.405828352	positive regulation of cell cycle
GOBP	39	0.231773381	0.322989529	0.418260377	negative regulation of endocytosis
GOBP	97	0.166013285	0.267730325	0.37366989	positive regulation of endocytosis
GOBP	75	0.317491977	0.432169125	0.549078082	negative regulation of gene expression, epigenetic
GOBP	53	0.276474581	0.36647384	0.476023742	positive regulation of gene expression, epigenetic
GOBP	15	0.311527272	0.423215185	0.510559684	negative regulation of glycolytic process
GOBP	21	0.184978519	0.309369967	0.405197597	positive regulation of glycolytic process
GOBP	22	0.154864051	0.253366635	0.364884482	negative regulation of heart contraction
GOBP	36	0.180993797	0.287374684	0.389586201	positive regulation of heart contraction
GOBP	48	0.143172465	0.263712526	0.367808762	negative regulation of innate immune response
GOBP	22	0.093981935	0.186258241	0.324080167	positive regulation of isotype switching
GOBP	85	0.173255979	0.268554159	0.363426721	negative regulation of lipid metabolic process
GOBP	142	0.138042137	0.242706856	0.349877567	positive regulation of lipid metabolic process
GOBP	14	0.288358524	0.365414483	0.45987784	positive regulation of meiotic nuclear division
GOBP	13	0.158208519	0.233658408	0.362986854	negative regulation of membrane potential
GOBP	15	0.103044537	0.192483343	0.316994723	positive regulation of membrane potential
GOBP	51	0.233969059	0.374134101	0.496121822	negative regulation of mitotic nuclear division
GOBP	52	0.118890976	0.220127784	0.353778589	positive regulation of mitotic nuclear division
GOBP	36	0.250197711	0.414568058	0.559013005	negative regulation of mitotic metaphase/anaphase transition
GOBP	12	0.376614639	0.549360208	0.656689897	positive regulation of mitotic metaphase/anaphase transition
GOBP	47	0.226361468	0.321043631	0.436386358	negative regulation of striated muscle tissue development
GOBP	58	0.26046949	0.338788175	0.444865825	positive regulation of striated muscle tissue development
GOBP	53	0.182051472	0.297797296	0.402839061	pH reduction
GOBP	738	0.165254616	0.268424267	0.375620993	regulation of protein kinase activity
GOBP	506	0.165052771	0.264344915	0.36917853	positive regulation of protein kinase activity
GOBP	312	0.133268358	0.230714051	0.338612669	negative regulation of proteolysis
GOBP	336	0.149768449	0.252108485	0.355975275	positive regulation of proteolysis
GOBP	14	0.309460137	0.436376412	0.566241621	negative regulation of single stranded viral RNA replication via double stranded DNA intermediate
GOBP	31	0.193665602	0.298639497	0.412299231	negative regulation of smoothened signaling pathway
GOBP	32	0.109577669	0.268057872	0.390045464	positive regulation of smoothened signaling pathway
GOBP	1109	0.214260522	0.331780788	0.442665454	negative regulation of transcription, DNA-templated
GOBP	1451	0.194357114	0.307233739	0.416050274	positive regulation of transcription, DNA-templated
GOBP	14	0.174658852	0.269279126	0.369594353	regulation of RNA polymerase II transcriptional preinitiation complex assembly
GOBP	10	0.185319774	0.322572497	0.43877819	positive regulation of RNA polymerase II transcriptional preinitiation complex assembly
GOBP	27	0.121471042	0.237397081	0.389057731	positive regulation of vasoconstriction
GOBP	27	0.172150028	0.294044719	0.399739566	negative regulation of DNA recombination
GOBP	38	0.114125079	0.198691345	0.314958886	positive regulation of DNA recombination
GOBP	46	0.172041964	0.293437746	0.390126136	negative regulation of carbohydrate metabolic process
GOBP	72	0.160479725	0.253145637	0.35698552	positive regulation of carbohydrate metabolic process
GOBP	31	0.093677866	0.22821269	0.35095299	negative regulation of exocytosis
GOBP	87	0.199567584	0.29994861	0.418104999	positive regulation of exocytosis
GOBP	28	0.179416494	0.285042501	0.405212049	negative regulation of fatty acid metabolic process
GOBP	34	0.182161915	0.298148166	0.423912217	positive regulation of fatty acid metabolic process
GOBP	229	0.186646665	0.292299796	0.386651461	negative regulation of growth
GOBP	243	0.166986821	0.256775519	0.351920549	positive regulation of growth
GOBP	300	0.190787361	0.313233357	0.424277874	negative regulation of mitotic cell cycle
GOBP	147	0.185903161	0.297836926	0.411338701	positive regulation of mitotic cell cycle
GOBP	23	0.178746311	0.312159309	0.390269474	negative regulation of muscle contraction
GOBP	43	0.118968089	0.234445909	0.345675007	positive regulation of muscle contraction
GOBP	1333	0.201146908	0.315994307	0.427008625	negative regulation of nucleobase-containing compound metabolic process
GOBP	1764	0.190049996	0.300057078	0.406280786	positive regulation of nucleobase-containing compound metabolic process
GOBP	513	0.169827167	0.275686143	0.377913032	negative regulation of phosphate metabolic process
GOBP	1082	0.151271079	0.246270915	0.3476325	positive regulation of phosphate metabolic process
GOBP	25	0.176998013	0.260950697	0.347963838	negative regulation of steroid metabolic process
GOBP	27	0.198092953	0.29180998	0.371049463	positive regulation of steroid metabolic process
GOBP	19	0.216204386	0.305777823	0.400791134	positive regulation of transcription by RNA polymerase I
GOBP	1154	0.194649571	0.309142924	0.421815855	positive regulation of transcription by RNA polymerase II
GOBP	18	0.198208136	0.297404597	0.438627383	negative regulation of translational initiation
GOBP	29	0.151710565	0.274723933	0.400012702	positive regulation of translational initiation
GOBP	21	0.260702796	0.361053698	0.477057155	positive regulation of natural killer cell mediated cytotoxicity
GOBP	17	0.272627513	0.374492253	0.494495454	positive regulation of calcium ion-dependent exocytosis
GOBP	12	0.359346766	0.481410269	0.599381606	regulation of translation, ncRNA-mediated
GOBP	21	0.165085361	0.311649076	0.462679401	negative regulation of nucleotide metabolic process
GOBP	42	0.132057171	0.233652094	0.349839813	positive regulation of nucleotide metabolic process
GOBP	14	0.22554682	0.337062035	0.4014488	negative regulation of smooth muscle contraction
GOBP	30	0.100550633	0.228815578	0.351890545	positive regulation of smooth muscle contraction
GOBP	12	0.253983481	0.334149277	0.409061783	positive regulation of striated muscle contraction
GOBP	24	0.238829575	0.331889839	0.451383316	negative regulation of embryonic development
GOBP	119	0.189087286	0.319493246	0.4394915	regulation of embryonic development
GOBP	34	0.189622667	0.27588536	0.37860974	regulation of activated T cell proliferation
GOBP	12	0.217823954	0.269814395	0.428282825	negative regulation of activated T cell proliferation
GOBP	111	0.17978943	0.285276895	0.416958458	ADP metabolic process
GOBP	12	0.188449165	0.387749463	0.542917442	AMP metabolic process
GOBP	263	0.167168232	0.273522557	0.381120588	ATP metabolic process
GOBP	13	0.258845688	0.345435662	0.449539313	CTP metabolic process
GOBP	14	0.17538744	0.275621348	0.412856977	GMP metabolic process
GOBP	22	0.198178036	0.287439132	0.399358296	GTP metabolic process
GOBP	11	0.184594349	0.350583474	0.521567001	IMP metabolic process
GOBP	21	0.286203529	0.527716833	0.635839821	cAMP metabolic process
GOBP	14	0.227997848	0.292321157	0.427963842	cGMP metabolic process
GOBP	12	0.118224451	0.470709745	0.636038384	cytidine metabolic process
GOBP	18	0.209965899	0.344088427	0.440537051	nucleobase biosynthetic process
GOBP	10	0.075068886	0.198423098	0.361913211	nucleobase catabolic process
GOBP	54	0.121189818	0.222266747	0.328806608	purine ribonucleoside metabolic process
GOBP	22	0.162245712	0.255098373	0.349603668	purine ribonucleoside biosynthetic process
GOBP	14	0.143315695	0.252209592	0.575138471	pyrimidine ribonucleoside metabolic process
GOBP	14	0.143315695	0.252209592	0.575138471	pyrimidine ribonucleoside catabolic process
GOBP	13	0.255246714	0.344285437	0.49327169	pyrimidine nucleoside biosynthetic process
GOBP	23	0.102013162	0.207239878	0.315916893	pyrimidine nucleoside catabolic process
GOBP	55	0.130535498	0.228646788	0.335762222	pigment biosynthetic process
GOBP	52	0.16331364	0.253967297	0.388275101	alcohol catabolic process
GOBP	160	0.155610672	0.244062844	0.339845809	alcohol biosynthetic process
GOBP	68	0.179001745	0.268950635	0.355710827	polyol biosynthetic process
GOBP	24	0.228443521	0.338259354	0.450955259	polyol catabolic process
GOBP	14	0.156548368	0.27114788	0.373369164	aldehyde biosynthetic process
GOBP	12	0.143222454	0.269721272	0.42818507	aldehyde catabolic process
GOBP	37	0.129736848	0.20609625	0.303131942	phenol-containing compound biosynthetic process
GOBP	67	0.15804236	0.243839127	0.332243436	nitric oxide metabolic process
GOBP	10	0.287415122	0.457134831	0.539920542	indolalkylamine catabolic process
GOBP	30	0.244576966	0.351753659	0.482891878	regulation of fatty acid oxidation
GOBP	14	0.265900238	0.410531368	0.515184798	positive regulation of fatty acid oxidation
GOBP	11	0.234417688	0.337443748	0.463234202	negative regulation of fatty acid oxidation
GOBP	69	0.202435596	0.297074574	0.388161176	glucose import
GOBP	52	0.192878519	0.286276887	0.386298129	regulation of glucose import
GOBP	12	0.205866942	0.292835406	0.38691705	negative regulation of glucose import
GOBP	35	0.20179114	0.297510457	0.395932647	positive regulation of glucose import
GOBP	169	0.176505483	0.292651129	0.408708762	regulation of JNK cascade
GOBP	36	0.117729752	0.238923461	0.369616568	negative regulation of JNK cascade
GOBP	123	0.189759547	0.303974666	0.423127538	positive regulation of JNK cascade
GOBP	23	0.227640846	0.325448472	0.40121737	phosphatidylethanolamine metabolic process
GOBP	23	0.263015995	0.36124758	0.455586613	diacylglycerol metabolic process
GOBP	13	0.379700444	0.489333692	0.6045669	CDP-diacylglycerol metabolic process
GOBP	12	0.095718497	0.157018973	0.303609673	amino sugar catabolic process
GOBP	11	0.158622819	0.243889835	0.344125565	amino sugar biosynthetic process
GOBP	88	0.150241611	0.269095761	0.384494786	monosaccharide biosynthetic process
GOBP	56	0.172549589	0.331308583	0.436588705	monosaccharide catabolic process
GOBP	13	0.163232585	0.24302829	0.401340233	deoxyribose phosphate biosynthetic process
GOBP	20	0.180794785	0.361681856	0.46530531	deoxyribose phosphate catabolic process
GOBP	157	0.162982429	0.260193662	0.358878296	ribose phosphate biosynthetic process
GOBP	314	0.136038784	0.233606526	0.338712178	carboxylic acid biosynthetic process
GOBP	247	0.134863154	0.245833597	0.359429729	carboxylic acid catabolic process
GOBP	12	0.15346607	0.279985525	0.450658605	urate metabolic process
GOBP	120	0.159658103	0.254735956	0.362695049	regulation of receptor signaling pathway via JAK-STAT
GOBP	20	0.243763162	0.3316309	0.411601223	negative regulation of receptor signaling pathway via JAK-STAT
GOBP	82	0.167404419	0.267553412	0.385744789	positive regulation of receptor signaling pathway via JAK-STAT
GOBP	135	0.16448419	0.266030794	0.366607858	organophosphate catabolic process
GOBP	48	0.203052142	0.30953313	0.435454639	icosanoid biosynthetic process
GOBP	24	0.214056238	0.306971414	0.406091053	prostanoid biosynthetic process
GOBP	16	0.151185401	0.239187202	0.346652163	short-chain fatty acid metabolic process
GOBP	44	0.18238946	0.339897424	0.487264628	neutral lipid biosynthetic process
GOBP	40	0.239956356	0.351258497	0.443342564	neutral lipid catabolic process
GOBP	11	0.302253984	0.414196955	0.497156313	monoacylglycerol metabolic process
GOBP	44	0.18238946	0.339897424	0.487264628	acylglycerol biosynthetic process
GOBP	40	0.239956356	0.351258497	0.443342564	acylglycerol catabolic process
GOBP	32	0.224417567	0.323114199	0.431868929	membrane lipid catabolic process
GOBP	131	0.207194941	0.31274931	0.402621193	membrane lipid biosynthetic process
GOBP	75	0.200006777	0.305531435	0.40401954	phosphatidylcholine metabolic process
GOBP	29	0.248846988	0.350034491	0.430232017	phosphatidylglycerol metabolic process
GOBP	45	0.308965683	0.394250926	0.46895017	phosphatidic acid metabolic process
GOBP	210	0.224361895	0.324421284	0.413469373	glycerophospholipid biosynthetic process
GOBP	27	0.23095997	0.332813253	0.421347178	glycerophospholipid catabolic process
GOBP	11	0.347934667	0.432571455	0.532695746	glycosphingolipid catabolic process
GOBP	380	0.190202067	0.290073511	0.382543431	glycerolipid metabolic process
GOBP	165	0.214979383	0.318604139	0.414058182	phosphatidylinositol metabolic process
GOBP	34	0.154304649	0.291247728	0.390171145	nicotinamide nucleotide metabolic process
GOBP	17	0.193407404	0.336498713	0.440312189	S-adenosylmethionine metabolic process
GOBP	11	0.26789598	0.449568616	0.590059682	protoporphyrinogen IX metabolic process
GOBP	64	0.234377347	0.335473088	0.427906076	glycerolipid catabolic process
GOBP	11	0.29083312	0.384705805	0.466415975	sphingosine biosynthetic process
GOBP	59	0.181988939	0.307892758	0.411842134	ceramide biosynthetic process
GOBP	16	0.298218907	0.385568889	0.477202199	ceramide catabolic process
GOBP	17	0.32896231	0.401242693	0.468999915	sphingoid metabolic process
GOBP	11	0.29083312	0.384705805	0.466415975	sphingoid biosynthetic process
GOBP	57	0.207950139	0.317500816	0.420227794	photoreceptor cell differentiation
GOBP	12	0.131036303	0.209401573	0.266205314	saliva secretion
GOBP	102	0.166121051	0.255206606	0.358036855	development of primary female sexual characteristics
GOBP	131	0.181604684	0.285754836	0.388914667	development of primary male sexual characteristics
GOBP	11	0.226757644	0.334562061	0.435377176	retinal cone cell development
GOBP	178	0.189982736	0.299113333	0.398953495	regulation of Ras protein signal transduction
GOBP	63	0.224033646	0.309463749	0.403897113	positive regulation of Ras protein signal transduction
GOBP	48	0.141385773	0.278319042	0.402753633	negative regulation of Ras protein signal transduction
GOBP	33	0.190530571	0.313457576	0.410474586	regulation of viral entry into host cell
GOBP	18	0.19976879	0.295224618	0.379609514	negative regulation of viral entry into host cell
GOBP	21	0.237582756	0.408462838	0.486154558	regulation of centriole replication
GOBP	57	0.241495629	0.367198746	0.4737518	regulation of centrosome cycle
GOBP	15	0.358775516	0.429406887	0.486323947	negative regulation of centrosome cycle
GOBP	11	0.282601327	0.369216784	0.443837079	positive regulation of centrosome cycle
GOBP	88	0.188749433	0.288731992	0.397692615	regulation of organ growth
GOBP	31	0.164119007	0.284602594	0.378484866	negative regulation of organ growth
GOBP	43	0.224771308	0.298681445	0.428033424	positive regulation of organ growth
GOBP	63	0.209673726	0.31444086	0.409892403	regulation of insulin receptor signaling pathway
GOBP	32	0.261188157	0.358790408	0.459806644	negative regulation of insulin receptor signaling pathway
GOBP	22	0.11576053	0.268885264	0.372905966	positive regulation of insulin receptor signaling pathway
GOBP	15	0.116579898	0.278256529	0.365856346	gamma-delta T cell activation
GOBP	132	0.179847832	0.282483659	0.383588578	alpha-beta T cell activation
GOBP	99	0.204778083	0.302297539	0.401453651	alpha-beta T cell differentiation
GOBP	30	0.173031698	0.248937764	0.362444105	alpha-beta T cell proliferation
GOBP	86	0.17914877	0.278278392	0.375279804	regulation of alpha-beta T cell activation
GOBP	56	0.168321021	0.27837275	0.376606418	positive regulation of alpha-beta T cell activation
GOBP	35	0.214195877	0.308843285	0.403030969	negative regulation of alpha-beta T cell activation
GOBP	60	0.195552977	0.300782273	0.399450695	regulation of alpha-beta T cell differentiation
GOBP	43	0.169879564	0.284353868	0.381514185	positive regulation of alpha-beta T cell differentiation
GOBP	24	0.271851557	0.355268487	0.434405515	negative regulation of alpha-beta T cell differentiation
GOBP	27	0.17200285	0.248937764	0.349893457	regulation of alpha-beta T cell proliferation
GOBP	18	0.186813683	0.302937298	0.412637423	positive regulation of alpha-beta T cell proliferation
GOBP	651	0.155157462	0.248001521	0.34482403	lymphocyte activation
GOBP	250	0.16688934	0.254054551	0.35335278	lymphocyte proliferation
GOBP	17	0.298402529	0.433433911	0.536519265	tetrahydrofolate metabolic process
GOBP	19	0.319366051	0.423904491	0.552851437	folic acid metabolic process
GOBP	115	0.167596454	0.254144232	0.357459547	female sex differentiation
GOBP	151	0.192809145	0.294826379	0.392401011	male sex differentiation
GOBP	36	0.206169922	0.286493433	0.355437626	negative regulation of insulin secretion
GOBP	302	0.139754416	0.226146879	0.316496495	response to antibiotic
GOBP	131	0.153015468	0.232244976	0.323520995	response to organophosphorus
GOBP	34	0.203484285	0.277497981	0.380573009	response to arsenic-containing substance
GOBP	58	0.122072098	0.208842767	0.311553257	response to cadmium ion
GOBP	39	0.128449948	0.223298914	0.303297689	response to copper ion
GOBP	11	0.110400105	0.202644223	0.288301747	response to mercury ion
GOBP	23	0.166456494	0.253287639	0.332803895	decidualization
GOBP	567	0.142450264	0.244911132	0.352135926	heterocycle catabolic process
GOBP	21	0.171305099	0.295111683	0.397147597	muscle cell cellular homeostasis
GOBP	120	0.144286945	0.237566773	0.336400102	acid secretion
GOBP	126	0.172969842	0.272338193	0.369944922	viral entry into host cell
GOBP	26	0.48202886	0.55309216	0.641348916	viral budding
GOBP	225	0.219103501	0.33877456	0.444223761	protein autophosphorylation
GOBP	61	0.196832997	0.347834748	0.465099112	regulation of viral transcription
GOBP	72	0.186506463	0.311695935	0.430690708	microtubule polymerization
GOBP	55	0.266614676	0.398263625	0.540913438	transport of virus
GOBP	102	0.179112807	0.278131365	0.37904248	regulation of nucleocytoplasmic transport
GOBP	19	0.134451923	0.215540525	0.341054079	negative regulation of nucleocytoplasmic transport
GOBP	61	0.170519242	0.267735141	0.370102991	positive regulation of nucleocytoplasmic transport
GOBP	38	0.217588988	0.325755626	0.409592328	regulation of protein export from nucleus
GOBP	20	0.177759263	0.275708263	0.370424025	positive regulation of protein export from nucleus
GOBP	16	0.290848981	0.369306542	0.479090849	regulation of RNA export from nucleus
GOBP	62	0.257159144	0.343920388	0.437849467	lipid phosphorylation
GOBP	18	0.322187921	0.373703728	0.460395344	carbohydrate phosphorylation
GOBP	17	0.358012116	0.428040194	0.525242293	phosphorylated carbohydrate dephosphorylation
GOBP	37	0.26895277	0.403070373	0.513810875	phospholipid dephosphorylation
GOBP	58	0.216376241	0.327410839	0.423038329	filopodium assembly
GOBP	85	0.12692551	0.223243282	0.32672382	bone remodeling
GOBP	48	0.097600296	0.191118097	0.290576401	regulation of bone remodeling
GOBP	16	0.122837714	0.208812874	0.302697815	negative regulation of bone remodeling
GOBP	17	0.055483533	0.130214018	0.22228835	positive regulation of bone remodeling
GOBP	47	0.262545918	0.350290082	0.441148619	phosphatidylinositol phosphorylation
GOBP	16	0.361125718	0.442464222	0.556895007	inositol phosphate dephosphorylation
GOBP	26	0.299953898	0.471927535	0.564487667	phosphatidylinositol dephosphorylation
GOBP	295	0.150181018	0.240682486	0.33177312	hormone secretion
GOBP	252	0.145277032	0.237292778	0.332095256	regulation of hormone secretion
GOBP	28	0.177428011	0.271098811	0.359609234	regulation of hormone biosynthetic process
GOBP	11	0.232531004	0.316158439	0.405185053	positive regulation of hormone biosynthetic process
GOBP	119	0.131636051	0.222968669	0.32047685	positive regulation of hormone secretion
GOBP	59	0.137952592	0.231423485	0.324108139	negative regulation of hormone secretion
GOBP	80	0.157620249	0.263797096	0.365053794	positive regulation of lipid biosynthetic process
GOBP	185	0.148283751	0.245716836	0.347603999	regulation of lipid biosynthetic process
GOBP	63	0.161750773	0.270869143	0.383341103	regulation of mitochondrial membrane permeability
GOBP	1527	0.13214986	0.224286384	0.31881094	secretion
GOBP	1587	0.173363754	0.280806176	0.384452792	intracellular transport
GOBP	103	0.184477833	0.281719638	0.389050413	cellular transition metal ion homeostasis
GOBP	101	0.229127251	0.326505862	0.430166315	regulation of neurotransmitter secretion
GOBP	11	0.164752379	0.277882033	0.40167411	negative regulation of neurotransmitter secretion
GOBP	21	0.143309879	0.259947955	0.39608767	pore complex assembly
GOBP	121	0.185340545	0.280615652	0.394608655	nucleotide phosphorylation
GOBP	14	0.311813885	0.372111805	0.458422173	nucleoside monophosphate phosphorylation
GOBP	315	0.162849011	0.259913095	0.359139293	carboxylic acid transport
GOBP	30	0.149647278	0.280985146	0.481553385	fatty-acyl-CoA biosynthetic process
GOBP	10	0.357198626	0.4411794	0.544069122	cellular ketone body metabolic process
GOBP	13	0.106722192	0.18680542	0.297178054	regulation of response to osmotic stress
GOBP	40	0.323507359	0.409681701	0.517930593	vesicle transport along microtubule
GOBP	21	0.177324936	0.321588764	0.431661694	mitochondrion transport along microtubule
GOBP	166	0.167048615	0.274858781	0.371184319	antigen processing and presentation of peptide antigen
GOBP	54	0.186592752	0.292692198	0.396728289	platelet-derived growth factor receptor signaling pathway
GOBP	32	0.209645236	0.308489248	0.416664403	insulin-like growth factor receptor signaling pathway
GOBP	84	0.238342271	0.338277189	0.44336369	vascular endothelial growth factor receptor signaling pathway
GOBP	31	0.221600737	0.326124735	0.43606415	neurotrophin TRK receptor signaling pathway
GOBP	11	0.100395627	0.213669748	0.387493365	hepatocyte growth factor receptor signaling pathway
GOBP	81	0.244212527	0.350640035	0.464017327	ephrin receptor signaling pathway
GOBP	175	0.165247065	0.259939588	0.36216872	phosphatidylinositol-mediated signaling
GOBP	50	0.180396122	0.288193579	0.389116392	inositol phosphate-mediated signaling
GOBP	179	0.166310652	0.261019743	0.362357998	inositol lipid-mediated signaling
GOBP	10	0.156619357	0.20936527	0.305400024	regulation of melanin biosynthetic process
GOBP	108	0.207083928	0.359335417	0.487231331	regulation of mRNA splicing, via spliceosome
GOBP	21	0.344458878	0.443925754	0.595889979	negative regulation of mRNA splicing, via spliceosome
GOBP	22	0.237209983	0.389134239	0.488966763	positive regulation of mRNA splicing, via spliceosome
GOBP	81	0.176602881	0.283957668	0.410430465	focal adhesion assembly
GOBP	37	0.20495664	0.385011022	0.488293435	embryonic eye morphogenesis
GOBP	42	0.13191492	0.242449695	0.355786665	developmental pigmentation
GOBP	15	0.094975274	0.187486641	0.35170444	regulation of developmental pigmentation
GOBP	14	0.279541141	0.370112895	0.481088204	chromatin-mediated maintenance of transcription
GOBP	10	0.273262579	0.355726783	0.439285343	autophagic cell death
GOBP	21	0.188205332	0.280333268	0.369243881	astrocyte activation
GOBP	75	0.182618449	0.277725199	0.383457211	fibroblast proliferation
GOBP	74	0.181116422	0.276180661	0.381656833	regulation of fibroblast proliferation
GOBP	45	0.191248348	0.280386017	0.392847661	positive regulation of fibroblast proliferation
GOBP	26	0.180468279	0.278128519	0.393242141	negative regulation of fibroblast proliferation
GOBP	12	0.140430553	0.282925113	0.526293471	behavioral response to cocaine
GOBP	176	0.193737622	0.300488532	0.407526731	regulation of synaptic plasticity
GOBP	47	0.181885452	0.28742509	0.406642092	regulation of neuronal synaptic plasticity
GOBP	22	0.210961387	0.342006783	0.435169442	regulation of long-term neuronal synaptic plasticity
GOBP	14	0.252816964	0.337194847	0.428740076	regulation of short-term neuronal synaptic plasticity
GOBP	335	0.208794535	0.330158071	0.435560533	Golgi vesicle transport
GOBP	74	0.220169562	0.331105682	0.432789814	Golgi vesicle budding
GOBP	68	0.207597548	0.336090496	0.449481304	vesicle targeting, to, from or within Golgi
GOBP	60	0.218265207	0.334619875	0.440224749	vesicle targeting, rough ER to cis-Golgi
GOBP	60	0.218265207	0.334619875	0.440224749	COPII vesicle coating
GOBP	482	0.176538055	0.27977997	0.377611998	male gamete generation
GOBP	23	0.151664167	0.25968124	0.366443746	sperm capacitation
GOBP	16	0.284397136	0.371089739	0.473645337	norepinephrine secretion
GOBP	20	0.328715816	0.502017881	0.642748845	eosinophil chemotaxis
GOBP	37	0.135370849	0.256619628	0.357569929	macrophage chemotaxis
GOBP	60	0.14728721	0.271417217	0.436756375	lymphocyte chemotaxis
GOBP	42	0.197268504	0.31671516	0.446146235	mRNA stabilization
GOBP	91	0.16781162	0.281568587	0.39789092	regulation of receptor-mediated endocytosis
GOBP	49	0.153799873	0.246496633	0.350409719	positive regulation of receptor-mediated endocytosis
GOBP	20	0.262476019	0.361321682	0.469700758	negative regulation of receptor-mediated endocytosis
GOBP	30	0.10457349	0.185419953	0.278667281	response to pain
GOBP	13	0.125900283	0.24798837	0.35721616	behavioral response to pain
GOBP	18	0.181024817	0.269361219	0.42648773	clathrin coat assembly
GOBP	63	0.233672255	0.369798622	0.484971045	vesicle docking
GOBP	131	0.219512497	0.337437174	0.449177851	organelle fusion
GOBP	424	0.183236764	0.306531345	0.426561284	organelle fission
GOBP	41	0.214304291	0.321202488	0.418700386	lung alveolus development
GOBP	13	0.199018712	0.30674068	0.481163167	isotype switching to IgG isotypes
GOBP	12	0.20205618	0.359800193	0.505419113	regulation of isotype switching to IgG isotypes
GOBP	20	0.216340106	0.34341965	0.48024265	immunoglobulin secretion
GOBP	14	0.276113353	0.373474108	0.497645408	organelle inheritance
GOBP	15	0.152202493	0.280059136	0.391110953	mitochondrion distribution
GOBP	14	0.276113353	0.373474108	0.497645408	Golgi inheritance
GOBP	71	0.217326797	0.325654161	0.457642122	mesoderm morphogenesis
GOBP	32	0.278102563	0.384620615	0.517891234	mesodermal cell differentiation
GOBP	18	0.266484714	0.390279801	0.522945317	paraxial mesoderm development
GOBP	10	0.302221265	0.536208382	0.605550768	paraxial mesoderm morphogenesis
GOBP	12	0.229598601	0.39005226	0.551123918	lateral mesoderm development
GOBP	32	0.244568892	0.345808379	0.435221357	retinoic acid receptor signaling pathway
GOBP	17	0.256874475	0.324821455	0.442223944	regulation of retinoic acid receptor signaling pathway
GOBP	2023	0.167937021	0.268197775	0.364804114	cell development
GOBP	162	0.129456429	0.220811066	0.318766482	cell maturation
GOBP	80	0.177649586	0.272204418	0.38515919	oogenesis
GOBP	41	0.236657782	0.337198448	0.460497278	autonomic nervous system development
GOBP	12	0.197845045	0.310803598	0.406429806	enteric nervous system development
GOBP	19	0.278116567	0.361460389	0.461031384	sympathetic nervous system development
GOBP	18	0.318453567	0.413608037	0.533665156	parasympathetic nervous system development
GOBP	59	0.196572405	0.334471508	0.464904644	synaptic vesicle endocytosis
GOBP	40	0.232386885	0.333413165	0.450231164	synaptic vesicle transport
GOBP	16	0.292257831	0.361731719	0.455070837	anterograde synaptic vesicle transport
GOBP	13	0.291248766	0.469682556	0.574074523	regulation of timing of cell differentiation
GOBP	290	0.149440076	0.250729207	0.356223657	rhythmic process
GOBP	45	0.134019307	0.236604946	0.357178124	circadian behavior
GOBP	557	0.178785903	0.280079409	0.383487148	blood vessel morphogenesis
GOBP	144	0.211754418	0.316827613	0.406638728	spermatid differentiation
GOBP	24	0.119346796	0.242342827	0.360750616	positive regulation of behavior
GOBP	15	0.09537665	0.267472186	0.419362139	negative regulation of behavior
GOBP	102	0.187316264	0.311791289	0.42849428	positive regulation of viral process
GOBP	94	0.179661287	0.296967432	0.414380564	negative regulation of viral process
GOBP	16	0.239071331	0.390533239	0.493566673	anatomical structure arrangement
GOBP	858	0.154085604	0.24770422	0.346380416	hematopoietic or lymphoid organ development
GOBP	15	0.155529374	0.236717859	0.319915096	lymph node development
GOBP	34	0.212556902	0.295121876	0.412827897	spleen development
GOBP	44	0.216952696	0.304687989	0.408400067	thymus development
GOBP	360	0.144883122	0.241107274	0.345885388	response to steroid hormone
GOBP	48	0.292028909	0.397536954	0.500501681	digestive tract morphogenesis
GOBP	13	0.153968848	0.22725312	0.344706842	regulation of pinocytosis
GOBP	17	0.350413794	0.445198902	0.517493439	embryonic digestive tract morphogenesis
GOBP	290	0.234976608	0.355823824	0.476318668	embryonic organ morphogenesis
GOBP	124	0.191874092	0.31921591	0.444154556	digestive tract development
GOBP	33	0.176928416	0.340410404	0.464665944	embryonic digestive tract development
GOBP	435	0.204846755	0.326317069	0.44181351	embryonic organ development
GOBP	15	0.170966732	0.253420039	0.355295494	post-embryonic animal organ development
GOBP	2128	0.145143815	0.240099477	0.337431783	positive regulation of response to stimulus
GOBP	1515	0.154114035	0.257009116	0.357156049	negative regulation of response to stimulus
GOBP	207	0.192034136	0.296900002	0.398638061	developmental cell growth
GOBP	617	0.168664411	0.266273107	0.366224249	developmental growth
GOBP	147	0.205097695	0.310982182	0.413406034	eye morphogenesis
GOBP	116	0.208884545	0.313200832	0.418135454	camera-type eye morphogenesis
GOBP	28	0.263024021	0.423418921	0.519884087	embryonic camera-type eye morphogenesis
GOBP	569	0.214225387	0.325627752	0.437039863	embryonic morphogenesis
GOBP	43	0.163537582	0.280532125	0.382955476	oocyte development
GOBP	414	0.184409806	0.280025081	0.37817036	reproductive structure development
GOBP	741	0.158578018	0.255098283	0.352808905	multicellular organismal reproductive process
GOBP	125	0.227060976	0.318234536	0.420734081	regulation of muscle organ development
GOBP	48	0.219740145	0.31651386	0.424328718	negative regulation of muscle organ development
GOBP	58	0.26046949	0.338788175	0.444865825	positive regulation of muscle organ development
GOBP	308	0.176856277	0.271273843	0.3703844	regulation of developmental growth
GOBP	162	0.187376399	0.277923129	0.370263596	positive regulation of developmental growth
GOBP	99	0.196319272	0.311901725	0.418127175	negative regulation of developmental growth
GOBP	43	0.208849981	0.316966155	0.428992307	regulation of skeletal muscle tissue development
GOBP	10	0.211704745	0.365745892	0.458955493	negative regulation of skeletal muscle tissue development
GOBP	21	0.237842193	0.331973512	0.41963744	positive regulation of skeletal muscle tissue development
GOBP	82	0.183534345	0.301719587	0.429545086	muscle organ morphogenesis
GOBP	61	0.336011184	0.432686468	0.54077518	animal organ formation
GOBP	1036	0.175221087	0.275061095	0.376155468	anatomical structure formation involved in morphogenesis
GOBP	125	0.18778744	0.268192926	0.363100966	smooth muscle cell proliferation
GOBP	125	0.18778744	0.268192926	0.363100966	regulation of smooth muscle cell proliferation
GOBP	79	0.189963546	0.270345629	0.360957985	positive regulation of smooth muscle cell proliferation
GOBP	44	0.202587355	0.280704527	0.387811068	negative regulation of smooth muscle cell proliferation
GOBP	65	0.374083483	0.488937575	0.590024889	neuron fate commitment
GOBP	34	0.401849387	0.507828337	0.620062985	neuron fate specification
GOBP	1049	0.184005456	0.288823168	0.387865966	neuron development
GOBP	557	0.198608126	0.304536847	0.405030552	cell morphogenesis involved in neuron differentiation
GOBP	25	0.172653038	0.299990274	0.417860586	collateral sprouting
GOBP	19	0.171435489	0.303745115	0.408594767	regulation of collateral sprouting
GOBP	11	0.260454491	0.338643302	0.423096553	positive regulation of collateral sprouting
GOBP	115	0.244125057	0.344808766	0.438071698	axon extension
GOBP	72	0.153016841	0.246388641	0.34105214	response to axon injury
GOBP	26	0.176959673	0.277752721	0.376081203	regulation of axon regeneration
GOBP	14	0.199942058	0.344399203	0.452977902	negative regulation of axon regeneration
GOBP	1442	0.184398172	0.286736803	0.384582074	generation of neurons
GOBP	47	0.302491559	0.395306968	0.509834259	embryonic cranial skeleton morphogenesis
GOBP	11	0.333089973	0.418985499	0.504309801	embryonic viscerocranium morphogenesis
GOBP	95	0.31059351	0.423648971	0.571210378	embryonic skeletal system morphogenesis
GOBP	232	0.226444593	0.332695028	0.444792247	skeletal system morphogenesis
GOBP	125	0.283123049	0.395096106	0.535255147	embryonic skeletal system development
GOBP	72	0.174789224	0.262346888	0.354636038	astrocyte differentiation
GOBP	97	0.20076243	0.282236739	0.372972474	oligodendrocyte differentiation
GOBP	27	0.168002735	0.285460093	0.368283692	regulation of astrocyte differentiation
GOBP	12	0.128335706	0.231290316	0.315455981	positive regulation of astrocyte differentiation
GOBP	12	0.192073608	0.303594651	0.382618025	negative regulation of astrocyte differentiation
GOBP	37	0.212980947	0.298535501	0.398516955	regulation of oligodendrocyte differentiation
GOBP	20	0.169530907	0.272538908	0.372408781	positive regulation of oligodendrocyte differentiation
GOBP	13	0.270877883	0.357695935	0.520343341	negative regulation of oligodendrocyte differentiation
GOBP	638	0.179030424	0.289809181	0.403790474	tissue morphogenesis
GOBP	30	0.136768499	0.255063151	0.397915554	epidermis morphogenesis
GOBP	411	0.1632997	0.261359047	0.369515015	gland development
GOBP	175	0.21774053	0.340897997	0.462671754	appendage development
GOBP	198	0.201064539	0.306834464	0.415780463	cardiac muscle tissue development
GOBP	13	0.149490358	0.280445701	0.429549609	cardiac muscle fiber development
GOBP	29	0.139160138	0.253637708	0.381394654	skeletal muscle fiber development
GOBP	10	0.19911439	0.267085135	0.462771081	regulation of skeletal muscle fiber development
GOBP	19	0.20966914	0.307384342	0.395760492	smooth muscle tissue development
GOBP	59	0.139475664	0.249229598	0.37345106	muscle fiber development
GOBP	25	0.166944499	0.331479752	0.449246578	pigment granule organization
GOBP	140	0.234517434	0.344852281	0.461131344	branching morphogenesis of an epithelial tube
GOBP	10	0.136246951	0.225948873	0.366607213	branching morphogenesis of a nerve
GOBP	10	0.32720615	0.367331928	0.448638191	pigment granule maturation
GOBP	210	0.237189457	0.337273822	0.440532627	mesenchymal cell differentiation
GOBP	158	0.134917551	0.221672093	0.32054357	tissue remodeling
GOBP	21	0.322288074	0.428588755	0.508715482	calcium ion-regulated exocytosis of neurotransmitter
GOBP	23	0.167913264	0.238526494	0.335138725	animal organ maturation
GOBP	43	0.197532443	0.291585421	0.388855327	genitalia development
GOBP	610	0.195944228	0.302449262	0.404197661	neuron projection morphogenesis
GOBP	141	0.220261791	0.329334996	0.425409982	dendrite morphogenesis
GOBP	91	0.228154277	0.3347893	0.431106558	regulation of dendrite morphogenesis
GOBP	16	0.18201057	0.267507662	0.358271454	hair follicle maturation
GOBP	32	0.112075916	0.220296087	0.329522447	erythrocyte development
GOBP	185	0.203421518	0.313498393	0.424337444	inner ear development
GOBP	29	0.413506866	0.526661499	0.623030113	regulation of axon extension involved in axon guidance
GOBP	23	0.490299215	0.587863545	0.658469915	negative regulation of axon extension involved in axon guidance
GOBP	62	0.22810007	0.363553495	0.498266343	artery morphogenesis
GOBP	32	0.422887446	0.532508135	0.624547917	axon extension involved in axon guidance
GOBP	29	0.199622942	0.29723398	0.408737077	brain morphogenesis
GOBP	55	0.169350446	0.266987155	0.351538552	neural nucleus development
GOBP	627	0.1969933	0.303143945	0.404573275	cell projection morphogenesis
GOBP	242	0.180249963	0.29149035	0.404477175	stem cell differentiation
GOBP	77	0.257714497	0.349340971	0.451452488	stem cell development
GOBP	1531	0.150280983	0.250276521	0.35341466	cell motility
GOBP	453	0.140911243	0.229545142	0.319865087	multicellular organismal homeostasis
GOBP	236	0.141530716	0.236068332	0.334328601	homeostasis of number of cells
GOBP	26	0.14816812	0.23333986	0.326601986	homeostasis of number of cells within a tissue
GOBP	10	0.128650105	0.186997663	0.258482489	chemical homeostasis within a tissue
GOBP	1102	0.147097253	0.235197185	0.323757306	chemical homeostasis
GOBP	374	0.193412844	0.300177826	0.406656092	sensory system development
GOBP	13	0.291620247	0.42359336	0.57735634	peripheral nervous system neuron differentiation
GOBP	13	0.291620247	0.42359336	0.57735634	peripheral nervous system neuron development
GOBP	78	0.251410653	0.406629088	0.523493343	chromosome localization
GOBP	23	0.327552687	0.424558292	0.566009921	3'-phosphoadenosine 5'-phosphosulfate metabolic process
GOBP	53	0.20949679	0.295137291	0.403061134	catecholamine secretion
GOBP	51	0.207844758	0.293983246	0.405479955	regulation of catecholamine secretion
GOBP	39	0.253303057	0.41913244	0.535298338	positive regulation of viral transcription
GOBP	44	0.209656787	0.297295031	0.405014755	amyloid-beta metabolic process
GOBP	29	0.168075459	0.26303272	0.377849364	arachidonic acid secretion
GOBP	30	0.278045371	0.380431179	0.500182906	chondroitin sulfate proteoglycan biosynthetic process
GOBP	15	0.177960175	0.276424727	0.36776513	dermatan sulfate proteoglycan biosynthetic process
GOBP	41	0.216215538	0.340529696	0.445955	chondroitin sulfate proteoglycan metabolic process
GOBP	16	0.182799886	0.277453347	0.368182176	dermatan sulfate proteoglycan metabolic process
GOBP	177	0.250064183	0.383160877	0.492466329	nucleic acid transport
GOBP	177	0.250064183	0.383160877	0.492466329	RNA transport
GOBP	221	0.151591409	0.252319714	0.351553281	cytokine secretion
GOBP	15	0.100481465	0.214961325	0.316476348	hydrogen peroxide biosynthetic process
GOBP	11	0.089774061	0.168890919	0.327637882	homocysteine metabolic process
GOBP	190	0.176804453	0.265123147	0.369536498	regulation of lymphocyte proliferation
GOBP	117	0.185359568	0.28126568	0.390003669	positive regulation of lymphocyte proliferation
GOBP	69	0.176390992	0.259139684	0.366266512	negative regulation of lymphocyte proliferation
GOBP	376	0.169718259	0.269996196	0.369083992	epithelial cell proliferation
GOBP	319	0.170321953	0.271597474	0.374681746	regulation of epithelial cell proliferation
GOBP	178	0.169456144	0.270170054	0.369394411	positive regulation of epithelial cell proliferation
GOBP	119	0.153461788	0.265113663	0.380302145	negative regulation of epithelial cell proliferation
GOBP	144	0.196533059	0.350865836	0.469818867	regulation of mRNA processing
GOBP	32	0.248549303	0.38818851	0.484531345	positive regulation of mRNA processing
GOBP	30	0.293736986	0.427365463	0.537103765	negative regulation of mRNA processing
GOBP	22	0.252999763	0.365322651	0.491293734	negative regulation of defense response to virus
GOBP	72	0.226277678	0.333793632	0.43947121	regulation of defense response to virus
GOBP	27	0.202621994	0.292637361	0.400990872	regulation of defense response to virus by virus
GOBP	38	0.199952898	0.300223759	0.398881892	regulation of defense response to virus by host
GOBP	58	0.117250498	0.220732787	0.32207105	interleukin-1 secretion
GOBP	50	0.104474632	0.204330767	0.307357553	interleukin-1 beta secretion
GOBP	51	0.117114088	0.214778691	0.319099196	regulation of interleukin-1 secretion
GOBP	44	0.105739902	0.20083849	0.301880234	regulation of interleukin-1 beta secretion
GOBP	193	0.152324715	0.253108347	0.354674612	regulation of cytokine secretion
GOBP	444	0.13404417	0.224867029	0.321408273	regulation of protein secretion
GOBP	130	0.132317551	0.232809689	0.329480567	negative regulation of protein secretion
GOBP	68	0.116566055	0.240652511	0.35150041	negative regulation of cytokine secretion
GOBP	18	0.039418185	0.135422486	0.247735594	negative regulation of interleukin-1 secretion
GOBP	15	0.018222047	0.124648437	0.216993767	negative regulation of interleukin-1 beta secretion
GOBP	250	0.136576996	0.225074996	0.321604003	positive regulation of protein secretion
GOBP	133	0.16228795	0.254187385	0.352606523	positive regulation of cytokine secretion
GOBP	35	0.159953742	0.250501435	0.339884154	positive regulation of interleukin-1 secretion
GOBP	30	0.146984807	0.237271738	0.334886783	positive regulation of interleukin-1 beta secretion
GOBP	336	0.13552436	0.227766145	0.324979054	regulation of inflammatory response
GOBP	132	0.134038138	0.230856234	0.329429461	negative regulation of inflammatory response
GOBP	132	0.14838728	0.242708779	0.344926327	positive regulation of inflammatory response
GOBP	239	0.142090824	0.238534505	0.342582761	regulation of peptidyl-tyrosine phosphorylation
GOBP	180	0.13237586	0.227302645	0.331816407	positive regulation of peptidyl-tyrosine phosphorylation
GOBP	47	0.166067265	0.274418016	0.399713013	negative regulation of peptidyl-tyrosine phosphorylation
GOBP	12	0.192584124	0.279992664	0.343162326	regulation of lipoprotein metabolic process
GOBP	15	0.273402641	0.354584159	0.435360726	chemokine metabolic process
GOBP	89	0.160059183	0.252095018	0.353473885	regulation of phagocytosis
GOBP	18	0.175059998	0.266885036	0.366013432	negative regulation of phagocytosis
GOBP	63	0.149668716	0.247261706	0.348369417	positive regulation of phagocytosis
GOBP	775	0.180849314	0.281957828	0.382353562	regulation of neurogenesis
GOBP	274	0.199971733	0.298611794	0.401447384	negative regulation of neurogenesis
GOBP	442	0.163202389	0.265318488	0.367799912	positive regulation of neurogenesis
GOBP	173	0.201453722	0.316020452	0.422173823	regulation of axonogenesis
GOBP	64	0.261901628	0.364921387	0.476630322	negative regulation of axonogenesis
GOBP	83	0.197543212	0.306696745	0.412480194	positive regulation of axonogenesis
GOBP	148	0.223891728	0.330669329	0.426238022	regulation of dendrite development
GOBP	16	0.260059618	0.335051163	0.447601986	negative regulation of dendrite morphogenesis
GOBP	38	0.171144513	0.351433642	0.450971909	positive regulation of dendrite morphogenesis
GOBP	846	0.141810825	0.236390554	0.334081537	regulation of immune response
GOBP	136	0.175972794	0.278850175	0.373324563	negative regulation of immune response
GOBP	620	0.134527979	0.229095223	0.330769305	positive regulation of immune response
GOBP	32	0.237472532	0.392508255	0.494839622	RNA destabilization
GOBP	2148	0.148428653	0.247685443	0.34871039	regulation of catalytic activity
GOBP	197	0.169881532	0.288709534	0.40175956	regulation of viral process
GOBP	2408	0.157303442	0.259145625	0.360294463	regulation of developmental process
GOBP	67	0.154415309	0.264308968	0.392974235	regulation of behavior
GOBP	170	0.162794424	0.256358601	0.351695888	regulation of insulin secretion
GOBP	39	0.198181131	0.280726082	0.3791013	activated T cell proliferation
GOBP	771	0.147817025	0.236259169	0.327738719	ion homeostasis
GOBP	22	0.135091492	0.263784477	0.447736969	circadian sleep/wake cycle, sleep
GOBP	222	0.201293156	0.30128477	0.401533673	regulation of synapse structure or activity
GOBP	418	0.184080952	0.288071581	0.393695931	modulation of chemical synaptic transmission
GOBP	69	0.18087576	0.279546516	0.388635055	negative regulation of synaptic transmission
GOBP	153	0.189153604	0.292110091	0.400529334	positive regulation of synaptic transmission
GOBP	211	0.206455435	0.306792782	0.405755372	regulation of synapse organization
GOBP	397	0.193365276	0.298719271	0.400503293	synapse organization
GOBP	88	0.146867043	0.240053492	0.342059206	regulation of steroid biosynthetic process
GOBP	315	0.133017903	0.223894058	0.323615568	coagulation
GOBP	83	0.129563301	0.218403481	0.319101675	regulation of coagulation
GOBP	53	0.150199134	0.243989635	0.335189267	negative regulation of coagulation
GOBP	28	0.088286196	0.168458059	0.246315677	positive regulation of coagulation
GOBP	162	0.194936229	0.296365874	0.391127136	protein stabilization
GOBP	73	0.122867181	0.202605057	0.292671009	defense response to Gram-negative bacterium
GOBP	79	0.145432055	0.240597979	0.331667155	defense response to Gram-positive bacterium
GOBP	33	0.144162697	0.236597101	0.324820941	defense response to fungus
GOBP	91	0.125013578	0.232027662	0.336687946	regulation of calcium-mediated signaling
GOBP	30	0.139929305	0.283089003	0.39256655	negative regulation of calcium-mediated signaling
GOBP	38	0.115851426	0.218861225	0.308924754	positive regulation of calcium-mediated signaling
GOBP	239	0.147310328	0.25320202	0.357500478	antigen receptor-mediated signaling pathway
GOBP	178	0.150913855	0.263042388	0.368084765	T cell receptor signaling pathway
GOBP	74	0.192921093	0.298938723	0.412869359	B cell receptor signaling pathway
GOBP	62	0.198984829	0.310777277	0.399446817	regulation of antigen receptor-mediated signaling pathway
GOBP	25	0.261115737	0.351545482	0.439792401	regulation of B cell receptor signaling pathway
GOBP	40	0.179269962	0.29394907	0.386523116	regulation of T cell receptor signaling pathway
GOBP	22	0.147736645	0.27273482	0.372170829	positive regulation of antigen receptor-mediated signaling pathway
GOBP	27	0.24873592	0.32968168	0.430126911	negative regulation of antigen receptor-mediated signaling pathway
GOBP	20	0.218731596	0.32149582	0.40762685	negative regulation of T cell receptor signaling pathway
GOBP	15	0.122443076	0.251507879	0.369736129	positive regulation of T cell receptor signaling pathway
GOBP	297	0.166903533	0.25945402	0.35629538	regulation of T cell activation
GOBP	130	0.153753601	0.253113026	0.368778065	regulation of B cell activation
GOBP	536	0.145058059	0.236449135	0.33301466	regulation of cell activation
GOBP	184	0.153705039	0.242422373	0.343033777	negative regulation of cell activation
GOBP	323	0.151156552	0.245696417	0.344045795	positive regulation of cell activation
GOBP	106	0.188232454	0.278092891	0.37261374	negative regulation of T cell activation
GOBP	31	0.21884755	0.318206119	0.417932876	negative regulation of B cell activation
GOBP	187	0.172355334	0.271801355	0.37088461	positive regulation of T cell activation
GOBP	89	0.144109024	0.23946611	0.354321077	positive regulation of B cell activation
GOBP	14	0.272708079	0.327834402	0.404832353	white fat cell differentiation
GOBP	49	0.16555955	0.262104552	0.355430814	brown fat cell differentiation
GOBP	970	0.150376399	0.249489418	0.348373628	nervous system process
GOBP	466	0.126308831	0.213551013	0.307767031	regulation of body fluid levels
GOBP	50	0.181729045	0.274514189	0.386581167	multicellular organismal movement
GOBP	50	0.181729045	0.274514189	0.386581167	musculoskeletal movement
GOBP	16	0.142674142	0.20953991	0.319775704	neuromuscular process controlling posture
GOBP	43	0.147281124	0.295802797	0.407702149	neuromuscular process controlling balance
GOBP	77	0.145690288	0.228035698	0.320400228	endocrine process
GOBP	274	0.160880489	0.254472728	0.349006797	cognition
GOBP	66	0.16976427	0.263786385	0.364623612	multicellular organismal water homeostasis
GOBP	38	0.184752856	0.287806907	0.408190906	intestinal absorption
GOBP	444	0.135571555	0.230112035	0.331331448	leukocyte migration
GOBP	29	0.18742585	0.303500991	0.423282594	leukocyte tethering or rolling
GOBP	97	0.151413299	0.282221728	0.389381094	neuromuscular process
GOBP	123	0.137424613	0.231430391	0.331610311	detection of stimulus involved in sensory perception
GOBP	65	0.167847734	0.260580197	0.381649101	detection of chemical stimulus involved in sensory perception
GOBP	19	0.219828512	0.386810358	0.516077642	detection of light stimulus involved in visual perception
GOBP	61	0.198865221	0.298618685	0.396892831	sensory perception of taste
GOBP	13	0.092770431	0.435764958	0.499139946	detection of mechanical stimulus involved in sensory perception of sound
GOBP	23	0.159692609	0.247294058	0.361054439	detection of chemical stimulus involved in sensory perception of smell
GOBP	39	0.197236867	0.299949277	0.461749831	detection of chemical stimulus involved in sensory perception of taste
GOBP	38	0.214713754	0.30064118	0.406941023	sensory perception of bitter taste
GOBP	62	0.164724899	0.256578066	0.365672072	positive chemotaxis
GOBP	39	0.280786706	0.489310436	0.630726031	negative chemotaxis
GOBP	203	0.164976369	0.263773353	0.364358702	regulation of chemotaxis
GOBP	135	0.178732648	0.266898064	0.360242304	positive regulation of chemotaxis
GOBP	52	0.163538828	0.304825897	0.445782761	negative regulation of chemotaxis
GOBP	26	0.150916881	0.243376699	0.368328164	regulation of positive chemotaxis
GOBP	25	0.146351634	0.235310664	0.355496833	positive regulation of positive chemotaxis
GOBP	14	0.175740456	0.280932986	0.412869402	induction of positive chemotaxis
GOBP	34	0.133252274	0.251786907	0.353686025	pigment cell differentiation
GOBP	22	0.211512995	0.303990722	0.415119627	sensory perception of temperature stimulus
GOBP	203	0.212502701	0.338833434	0.453034912	sensory perception of light stimulus
GOBP	159	0.168435674	0.279979619	0.393398972	sensory perception of mechanical stimulus
GOBP	17	0.221156613	0.310539055	0.403204654	detection of temperature stimulus involved in sensory perception
GOBP	19	0.219828512	0.386810358	0.516077642	detection of light stimulus involved in sensory perception
GOBP	16	0.218233415	0.305597899	0.400763856	detection of temperature stimulus involved in sensory perception of pain
GOBP	13	0.138977953	0.234374984	0.316755309	detection of mechanical stimulus involved in sensory perception of pain
GOBP	30	0.130001911	0.232844774	0.380532462	detection of mechanical stimulus involved in sensory perception
GOBP	45	0.126758549	0.232121015	0.355250983	detection of mechanical stimulus
GOBP	58	0.198510018	0.311817318	0.426824325	regulation of lipid catabolic process
GOBP	23	0.202316275	0.335479303	0.431229287	negative regulation of lipid catabolic process
GOBP	27	0.217166778	0.343188181	0.466696096	positive regulation of lipid catabolic process
GOBP	42	0.139028886	0.226913078	0.328034271	regulation of nitric-oxide synthase activity
GOBP	20	0.135487359	0.206218783	0.300912465	positive regulation of nitric-oxide synthase activity
GOBP	22	0.162637171	0.310180441	0.519714923	regulation of lipoprotein lipase activity
GOBP	10	0.173090689	0.424221326	0.564098478	positive regulation of lipoprotein lipase activity
GOBP	10	0.313576872	0.402722528	0.468565509	microtubule severing
GOBP	11	0.161691201	0.245330512	0.325347207	actin filament severing
GOBP	20	0.183213137	0.285490704	0.381122266	barbed-end actin filament capping
GOBP	144	0.20413287	0.327935394	0.437401193	actin filament bundle assembly
GOBP	17	0.214970205	0.343647679	0.487840565	regulation of immunoglobulin secretion
GOBP	10	0.172238495	0.271754554	0.444538467	positive regulation of immunoglobulin secretion
GOBP	136	0.287510705	0.41595032	0.519504439	mRNA transport
GOBP	31	0.377050603	0.524654322	0.636273298	tRNA transport
GOBP	22	0.148775631	0.254992512	0.361814114	regulation of membrane protein ectodomain proteolysis
GOBP	14	0.118014321	0.207397104	0.307671124	positive regulation of membrane protein ectodomain proteolysis
GOBP	758	0.137983724	0.227966175	0.32199338	regulation of secretion
GOBP	405	0.140643904	0.226809468	0.31931399	positive regulation of secretion
GOBP	217	0.117846382	0.213344848	0.311369896	negative regulation of secretion
GOBP	1725	0.148010353	0.241120212	0.336634837	regulation of transport
GOBP	921	0.14058527	0.230730761	0.326445204	positive regulation of transport
GOBP	452	0.137577579	0.232290511	0.32850003	negative regulation of transport
GOBP	317	0.178695566	0.284406229	0.394929213	regulation of DNA metabolic process
GOBP	99	0.1418832	0.256952005	0.38237144	negative regulation of DNA metabolic process
GOBP	180	0.173574525	0.276461765	0.388629295	positive regulation of DNA metabolic process
GOBP	49	0.163356986	0.25459772	0.350921712	negative regulation of lipid biosynthetic process
GOBP	297	0.192329614	0.31442171	0.425612405	regulation of small GTPase mediated signal transduction
GOBP	70	0.213692783	0.302363653	0.397641213	positive regulation of small GTPase mediated signal transduction
GOBP	54	0.156374808	0.292343841	0.414640065	negative regulation of small GTPase mediated signal transduction
GOBP	16	0.323197861	0.415946539	0.540418227	nuclear envelope disassembly
GOBP	31	0.252597045	0.356772097	0.436139429	'de novo' posttranslational protein folding
GOBP	27	0.241426887	0.367495709	0.454732007	chaperone cofactor-dependent protein refolding
GOBP	406	0.168432416	0.273830306	0.378788226	regulation of DNA-binding transcription factor activity
GOBP	255	0.146948746	0.254455783	0.363521926	positive regulation of DNA-binding transcription factor activity
GOBP	147	0.143599095	0.255195937	0.374102782	positive regulation of NF-kappaB transcription factor activity
GOBP	880	0.172310709	0.27126618	0.374352279	negative regulation of developmental process
GOBP	1284	0.157851169	0.256218086	0.35520464	positive regulation of developmental process
GOBP	12	0.230682613	0.316758483	0.436061782	regulation of helicase activity
GOBP	344	0.16736498	0.261777369	0.362095126	regulation of binding
GOBP	161	0.1729508	0.263342176	0.3610134	positive regulation of binding
GOBP	159	0.151954053	0.247591379	0.344316249	negative regulation of binding
GOBP	116	0.17511507	0.269506952	0.375369685	regulation of DNA binding
GOBP	24	0.229580186	0.347771232	0.538950205	RNA polymerase II preinitiation complex assembly
GOBP	29	0.2128926	0.361767539	0.450670674	regulation of actin nucleation
GOBP	17	0.177943522	0.365290528	0.469251216	positive regulation of actin nucleation
GOBP	2212	0.16194723	0.267745086	0.370543078	regulation of cellular component organization
GOBP	657	0.174452657	0.277702323	0.378985674	negative regulation of cellular component organization
GOBP	1106	0.157814208	0.262902734	0.368277106	positive regulation of cellular component organization
GOBP	21	0.188442754	0.270419962	0.356065239	chaperone-mediated protein complex assembly
GOBP	11	0.202474673	0.286737634	0.358732951	NK T cell activation
GOBP	52	0.194740126	0.323486568	0.43766495	smooth muscle cell differentiation
GOBP	262	0.170390356	0.271452257	0.379189016	striated muscle cell differentiation
GOBP	145	0.185528407	0.286507183	0.384710429	regulation of muscle cell differentiation
GOBP	53	0.208273758	0.313719391	0.406797257	negative regulation of muscle cell differentiation
GOBP	81	0.172109698	0.275214018	0.376241751	positive regulation of muscle cell differentiation
GOBP	28	0.201763575	0.321288687	0.411464084	regulation of smooth muscle cell differentiation
GOBP	15	0.263290173	0.331358784	0.400776084	negative regulation of smooth muscle cell differentiation
GOBP	95	0.176596281	0.277795793	0.377173851	regulation of striated muscle cell differentiation
GOBP	37	0.193661721	0.297454835	0.397347648	negative regulation of striated muscle cell differentiation
GOBP	53	0.172107487	0.272557454	0.373076788	positive regulation of striated muscle cell differentiation
GOBP	19	0.104104864	0.204828908	0.345211691	glucose 6-phosphate metabolic process
GOBP	185	0.239613743	0.354455712	0.466279356	nuclear export
GOBP	318	0.197625605	0.3062666	0.416247634	nuclear transport
GOBP	143	0.174773833	0.27636681	0.385986297	import into nucleus
GOBP	2146	0.171116765	0.279599242	0.386453577	negative regulation of nitrogen compound metabolic process
GOBP	2990	0.165280451	0.266906268	0.370086964	positive regulation of nitrogen compound metabolic process
GOBP	1673	0.152782857	0.251669629	0.353243846	regulation of phosphorus metabolic process
GOBP	39	0.163963411	0.308720178	0.432869675	vitamin transport
GOBP	45	0.132314124	0.236924208	0.349308899	cofactor transport
GOBP	10	0.247208647	0.329437287	0.394896704	coenzyme transport
GOBP	417	0.140388188	0.239901275	0.340943276	cofactor metabolic process
GOBP	61	0.129852582	0.226649334	0.347104092	cofactor catabolic process
GOBP	209	0.161088534	0.270403961	0.369891636	cofactor biosynthetic process
GOBP	31	0.087239569	0.168303681	0.280853614	regulation of cofactor metabolic process
GOBP	41	0.164339335	0.260511525	0.371563365	protein insertion into mitochondrial membrane
GOBP	56	0.126939957	0.223523651	0.335429024	protein insertion into membrane
GOBP	126	0.148309189	0.241206001	0.344678351	sequestering of calcium ion
GOBP	121	0.147992333	0.242129703	0.347111388	release of sequestered calcium ion into cytosol
GOBP	197	0.212800332	0.320586545	0.430213494	cartilage development
GOBP	25	0.120603691	0.247347163	0.378466195	cytoplasmic sequestering of protein
GOBP	412	0.136939213	0.22819334	0.325342206	positive regulation of protein transport
GOBP	690	0.140115319	0.234341157	0.332192295	regulation of protein transport
GOBP	177	0.139096448	0.240181485	0.339060831	negative regulation of protein transport
GOBP	101	0.216303347	0.350772014	0.479834495	spindle assembly
GOBP	315	0.145092549	0.234225042	0.32527522	maintenance of location
GOBP	180	0.247375726	0.378982031	0.489478462	establishment of RNA localization
GOBP	15	0.155609798	0.248891316	0.392660795	sequestering of metal ion
GOBP	2959	0.150020045	0.24636684	0.343428881	regulation of multicellular organismal process
GOBP	1628	0.147564233	0.241602591	0.337649398	positive regulation of multicellular organismal process
GOBP	1131	0.15106785	0.246595698	0.346808618	negative regulation of multicellular organismal process
GOBP	2584	0.153401576	0.252052507	0.353028661	regulation of protein metabolic process
GOBP	1602	0.15243439	0.247960218	0.34799112	positive regulation of protein metabolic process
GOBP	1001	0.154373033	0.257816197	0.36113725	negative regulation of protein metabolic process
GOBP	416	0.152302264	0.244290466	0.342039942	regulation of lymphocyte activation
GOBP	139	0.169974064	0.261170405	0.363580655	negative regulation of lymphocyte activation
GOBP	269	0.154753895	0.251259208	0.351145555	positive regulation of lymphocyte activation
GOBP	1245	0.209792097	0.325521003	0.435735722	negative regulation of RNA metabolic process
GOBP	1614	0.196841069	0.307702648	0.413779317	positive regulation of RNA metabolic process
GOBP	11	0.359862486	0.479999311	0.655439605	spindle midzone assembly
GOBP	260	0.173489422	0.299915529	0.413640717	protein polymerization
GOBP	211	0.151280321	0.243015731	0.338171185	protein complex oligomerization
GOBP	163	0.152743202	0.246458113	0.344439238	protein homooligomerization
GOBP	103	0.166784182	0.287402261	0.409013513	protein depolymerization
GOBP	83	0.148656422	0.225535542	0.312297505	protein tetramerization
GOBP	937	0.165684032	0.266050629	0.367378462	regulation of cellular component movement
GOBP	290	0.168639169	0.275934329	0.381360385	negative regulation of cellular component movement
GOBP	515	0.17898721	0.274281485	0.372413337	positive regulation of cellular component movement
GOBP	1062	0.223504766	0.346234888	0.453863905	chromosome organization
GOBP	73	0.13971424	0.232479563	0.336706531	regulation of release of sequestered calcium ion into cytosol
GOBP	13	0.20791883	0.284446951	0.402977227	negative regulation of release of sequestered calcium ion into cytosol
GOBP	38	0.12902966	0.221320374	0.318337012	positive regulation of release of sequestered calcium ion into cytosol
GOBP	123	0.150045629	0.24476775	0.349385955	regulation of sequestering of calcium ion
GOBP	122	0.149344124	0.244325592	0.349294554	negative regulation of sequestering of calcium ion
GOBP	14	0.215846254	0.289618244	0.406912666	positive regulation of sequestering of calcium ion
GOBP	57	0.146116741	0.229619448	0.320255309	protein homotetramerization
GOBP	15	0.152421465	0.209324119	0.292088944	protein heterotetramerization
GOBP	21	0.152255155	0.22436482	0.298741129	protein heterooligomerization
GOBP	10	0.199796312	0.301755055	0.66474152	nuclear pore complex assembly
GOBP	43	0.212749369	0.324465051	0.446568655	establishment of spindle localization
GOBP	34	0.220702923	0.325817524	0.444669528	establishment of spindle orientation
GOBP	64	0.232325867	0.369007402	0.48712032	centrosome duplication
GOBP	15	0.153280622	0.271610798	0.419174867	centrosome separation
GOBP	551	0.199186936	0.311817429	0.422226672	cell division
GOBP	151	0.180487559	0.272046284	0.376625911	regulation of cell division
GOBP	77	0.249321443	0.403641418	0.522684519	establishment of chromosome localization
GOBP	87	0.299689454	0.419275933	0.529608677	chromosome separation
GOBP	61	0.297235607	0.437299781	0.563069171	mitotic sister chromatid separation
GOBP	21	0.302529773	0.374884132	0.488361061	meiotic chromosome separation
GOBP	59	0.257490162	0.425275271	0.539631378	metaphase plate congression
GOBP	14	0.386061924	0.473615027	0.585360053	attachment of mitotic spindle microtubules to kinetochore
GOBP	231	0.230638926	0.335145757	0.434318314	meiotic cell cycle
GOBP	1150	0.149744668	0.249047728	0.350833753	regulation of hydrolase activity
GOBP	937	0.164783284	0.268336695	0.375190783	regulation of transferase activity
GOBP	44	0.162135396	0.250864343	0.35780154	regulation of lyase activity
GOBP	99	0.131028961	0.212842827	0.305375829	regulation of oxidoreductase activity
GOBP	10	0.183530877	0.246472715	0.332438708	regulation of cyclic-nucleotide phosphodiesterase activity
GOBP	687	0.159555941	0.261023632	0.367914153	positive regulation of hydrolase activity
GOBP	401	0.135621561	0.232555311	0.329253696	negative regulation of hydrolase activity
GOBP	649	0.163263042	0.264266607	0.37058601	positive regulation of transferase activity
GOBP	256	0.178334697	0.287817369	0.399250286	negative regulation of transferase activity
GOBP	20	0.146115025	0.217427668	0.330689967	positive regulation of lyase activity
GOBP	23	0.20727111	0.30671625	0.406392952	negative regulation of lyase activity
GOBP	52	0.129382613	0.19941034	0.286332384	positive regulation of oxidoreductase activity
GOBP	28	0.131833618	0.220816583	0.288716013	negative regulation of oxidoreductase activity
GOBP	15	0.430777818	0.550601584	0.656034968	kinetochore assembly
GOBP	20	0.419020998	0.536730124	0.63651897	kinetochore organization
GOBP	137	0.138007293	0.223167273	0.316708033	response to glucocorticoid
GOBP	31	0.120617407	0.205353642	0.312294674	response to mineralocorticoid
GOBP	12	0.25595086	0.36598483	0.477105018	regulation of neurotrophin TRK receptor signaling pathway
GOBP	229	0.157339665	0.250470693	0.346283436	neuron apoptotic process
GOBP	257	0.190035954	0.299610883	0.409712295	stress-activated MAPK cascade
GOBP	10	0.275011577	0.319146339	0.395810168	response to nitrosative stress
GOBP	20	0.147658293	0.245691696	0.338553876	response to corticosterone
GOBP	10	0.130646176	0.267978429	0.556376714	microtubule nucleation by microtubule organizing center
GOBP	49	0.236734966	0.366368759	0.473197105	regulation of ubiquitin-protein transferase activity
GOBP	31	0.276679325	0.402609558	0.487966629	positive regulation of ubiquitin-protein transferase activity
GOBP	16	0.167191036	0.285727392	0.41391414	negative regulation of ubiquitin-protein transferase activity
GOBP	45	0.227482013	0.321230347	0.40665975	regulation of meiotic cell cycle
GOBP	23	0.281601881	0.352697133	0.452852516	positive regulation of meiotic cell cycle
GOBP	14	0.14456008	0.274262628	0.381830387	negative regulation of meiotic cell cycle
GOBP	16	0.231565492	0.317135865	0.450526395	myoblast proliferation
GOBP	12	0.338846457	0.410794256	0.48602782	myoblast migration
GOBP	50	0.185764186	0.312811751	0.415355553	intracellular pH reduction
GOBP	78	0.208426871	0.328526299	0.43467529	regulation of intracellular pH
GOBP	23	0.289371388	0.373067944	0.478304788	maintenance of protein location in nucleus
GOBP	346	0.154266915	0.247187097	0.346305791	regulation of cytosolic calcium ion concentration
GOBP	13	0.059106549	0.18869206	0.344412705	negative regulation of cytosolic calcium ion concentration
GOBP	33	0.241933922	0.347439314	0.446536578	positive regulation of cytosolic calcium ion concentration involved in phospholipase C-activating G protein-coupled signaling pathway
GOBP	45	0.196623013	0.316046309	0.418499872	regulation of filopodium assembly
GOBP	30	0.164149261	0.280958752	0.374208215	positive regulation of filopodium assembly
GOBP	78	0.224230722	0.336309282	0.439972221	regulation of stress fiber assembly
GOBP	498	0.17762112	0.295212914	0.407183527	regulation of cytoskeleton organization
GOBP	145	0.212955194	0.313822145	0.411324448	negative regulation of cytoskeleton organization
GOBP	206	0.169271706	0.296531727	0.410783579	positive regulation of cytoskeleton organization
GOBP	46	0.212094732	0.319892625	0.422609383	positive regulation of stress fiber assembly
GOBP	25	0.23943985	0.35995282	0.475667355	negative regulation of stress fiber assembly
GOBP	29	0.127861387	0.222627766	0.315992616	adenine nucleotide transport
GOBP	17	0.242367879	0.305757829	0.370697095	keratinocyte migration
GOBP	12	0.272894807	0.337906763	0.401764415	regulation of keratinocyte migration
GOBP	11	0.257329155	0.334800656	0.411600733	positive regulation of keratinocyte migration
GOBP	23	0.217129907	0.337550243	0.438185234	mitochondrial calcium ion homeostasis
GOBP	11	0.245583412	0.360849383	0.458992591	positive regulation of mitochondrial calcium ion concentration
GOBP	33	0.314802675	0.446181654	0.554243591	histone H3-K9 methylation
GOBP	49	0.280533466	0.405108529	0.513671097	histone H3-K4 methylation
GOBP	28	0.275668336	0.381672882	0.463542622	regulation of histone H3-K4 methylation
GOBP	19	0.321978922	0.418588859	0.52061368	regulation of histone H3-K9 methylation
GOBP	18	0.23016303	0.343567703	0.430943853	positive regulation of histone H3-K4 methylation
GOBP	11	0.334456089	0.434222126	0.571210816	negative regulation of histone H3-K9 methylation
GOBP	20	0.212721146	0.290964744	0.379495749	regulation of neurotransmitter uptake
GOBP	12	0.217008682	0.308548573	0.425360851	dopamine uptake involved in synaptic transmission
GOBP	139	0.200638757	0.296684256	0.401986399	regulation of neurotransmitter transport
GOBP	22	0.186084134	0.284080165	0.396712657	negative regulation of neurotransmitter transport
GOBP	41	0.193202673	0.285248243	0.398525604	positive regulation of neurotransmitter transport
GOBP	91	0.16418449	0.2449453	0.329090044	response to cAMP
GOBP	136	0.170924988	0.266633591	0.359565224	response to calcium ion
GOBP	37	0.083003736	0.179814871	0.278739706	response to electrical stimulus
GOBP	655	0.208974278	0.329821794	0.440998448	proteolysis involved in cellular protein catabolic process
GOBP	256	0.117464684	0.212296662	0.307386317	protein maturation
GOBP	276	0.12738296	0.215788706	0.307322475	detection of stimulus
GOBP	232	0.197546416	0.303827755	0.408177237	defense response to virus
GOBP	15	0.128718559	0.210544915	0.358325722	histamine transport
GOBP	10	0.367187866	0.485365012	0.537253064	actin filament network formation
GOBP	597	0.196518459	0.312116589	0.417464693	organelle localization
GOBP	28	0.158735728	0.319467262	0.441960306	centrosome localization
GOBP	12	0.290354575	0.370128085	0.437460485	Golgi localization
GOBP	43	0.193790844	0.309630117	0.40778944	mitochondrion localization
GOBP	28	0.242417658	0.35719739	0.454461148	nucleus localization
GOBP	202	0.240429654	0.351255389	0.453358916	vesicle localization
GOBP	2499	0.149057951	0.249440945	0.351530722	establishment of localization in cell
GOBP	186	0.2374295	0.351934844	0.456950941	establishment of vesicle localization
GOBP	212	0.143584987	0.232015542	0.327742536	maintenance of location in cell
GOBP	48	0.217196972	0.322421079	0.436083459	spindle localization
GOBP	24	0.138742635	0.290432086	0.410518571	establishment of mitochondrion localization
GOBP	396	0.192557282	0.306620523	0.417469697	establishment of organelle localization
GOBP	10	0.198697979	0.26134308	0.393280491	maintenance of organelle location
GOBP	89	0.197107147	0.29039961	0.405417882	localization within membrane
GOBP	1531	0.150280983	0.250276521	0.35341466	localization of cell
GOBP	34	0.165085082	0.285907833	0.407905723	actin filament capping
GOBP	197	0.162411548	0.263449337	0.364321869	interaction with host
GOBP	81	0.10598285	0.199782398	0.298155297	interaction with symbiont
GOBP	48	0.17464282	0.274612858	0.41703735	intraspecies interaction between organisms
GOBP	970	0.148968351	0.243186049	0.340565079	multi-organism process
GOBP	1288	0.13768209	0.228910388	0.325110269	response to other organism
GOBP	13	0.115013372	0.170094629	0.286962003	regulation of killing of cells of other organism
GOBP	10	0.114486327	0.162685768	0.289734447	positive regulation of killing of cells of other organism
GOBP	1127	0.188364377	0.301464686	0.408892413	regulation of cell cycle
GOBP	13	0.322735076	0.444244495	0.539819975	actin crosslink formation
GOBP	17	0.188785552	0.269743757	0.360756284	nitric-oxide synthase biosynthetic process
GOBP	17	0.188785552	0.269743757	0.360756284	regulation of nitric-oxide synthase biosynthetic process
GOBP	13	0.219296466	0.298264013	0.393579016	positive regulation of nitric-oxide synthase biosynthetic process
GOBP	14	0.172299369	0.293310606	0.346816453	response to redox state
GOBP	76	0.167884663	0.259517438	0.37293089	positive regulation of cell division
GOBP	14	0.2948896	0.386551073	0.467643699	negative regulation of cell division
GOBP	175	0.167117411	0.297702768	0.439092183	regulation of nuclear division
GOBP	57	0.218900966	0.347509225	0.474925454	negative regulation of nuclear division
GOBP	65	0.144915858	0.246496693	0.374593167	positive regulation of nuclear division
GOBP	22	0.169424454	0.292240991	0.431889166	response to misfolded protein
GOBP	10	0.144683242	0.234299575	0.349666946	medium-chain fatty acid metabolic process
GOBP	20	0.147773752	0.265180897	0.393754998	regulation of hair follicle development
GOBP	12	0.122455557	0.189727447	0.317732901	positive regulation of hair follicle development
GOBP	89	0.122220953	0.230415342	0.34397561	modulation of process of other organism involved in symbiotic interaction
GOBP	56	0.10967991	0.220158749	0.338842785	modulation by host of symbiont process
GOBP	67	0.254045396	0.385422249	0.486750996	protein autoubiquitination
GOBP	21	0.113264887	0.196461718	0.278446213	killing by host of symbiont cells
GOBP	24	0.287558407	0.41653837	0.543023828	pigment granule localization
GOBP	67	0.144423712	0.233892608	0.335822764	regulation of mitochondrial membrane potential
GOBP	22	0.156573342	0.228733523	0.309210464	mitochondrial depolarization
GOBP	23	0.08639819	0.173313548	0.262149797	killing of cells in other organism involved in symbiotic interaction
GOBP	61	0.177872071	0.281054419	0.403802299	regulation of focal adhesion assembly
GOBP	24	0.224919216	0.334339557	0.424003443	positive regulation of focal adhesion assembly
GOBP	18	0.12971941	0.266004701	0.420252033	negative regulation of focal adhesion assembly
GOBP	213	0.161032852	0.255090203	0.35158063	regulation of protein kinase B signaling
GOBP	158	0.161538494	0.255959864	0.353203767	positive regulation of protein kinase B signaling
GOBP	45	0.171482471	0.267301855	0.375289042	negative regulation of protein kinase B signaling
GOBP	84	0.191138503	0.288884013	0.427760504	membrane depolarization
GOBP	21	0.155583575	0.225641803	0.307156757	regulation of mitochondrial depolarization
GOBP	21	0.266821845	0.37755209	0.510864323	pigment granule transport
GOBP	22	0.277236357	0.381935681	0.512708827	establishment of pigment granule localization
GOBP	14	0.161134612	0.228089281	0.292367031	regulation of fibrinolysis
GOBP	10	0.162417208	0.200779114	0.272469398	negative regulation of fibrinolysis
GOBP	17	0.283246508	0.366363837	0.4679203	sulfation
GOBP	226	0.134253867	0.232038732	0.339616215	regulation of calcium ion transport
GOBP	53	0.105915953	0.1992234	0.296271953	negative regulation of calcium ion transport
GOBP	115	0.150556928	0.247663665	0.355952482	positive regulation of calcium ion transport
GOBP	33	0.149510738	0.232298924	0.338980793	regulation of sensory perception of pain
GOBP	34	0.150891993	0.235319672	0.340502527	regulation of sensory perception
GOBP	43	0.202471589	0.307386282	0.460362886	synaptic transmission, GABAergic
GOBP	12	0.217008682	0.308548573	0.425360851	catecholamine uptake involved in synaptic transmission
GOBP	66	0.184955337	0.275534576	0.383080986	catecholamine transport
GOBP	14	0.241581053	0.316246208	0.490549763	L-glutamate import
GOBP	81	0.198264645	0.28263733	0.389170627	regulation of amine transport
GOBP	25	0.27337563	0.365235223	0.465206855	negative regulation of amine transport
GOBP	33	0.177384696	0.243390862	0.326741573	positive regulation of amine transport
GOBP	29	0.197532196	0.27371691	0.367853765	regulation of amino acid transport
GOBP	11	0.256239632	0.365293301	0.471947573	negative regulation of amino acid transport
GOBP	17	0.162288029	0.226937677	0.294163155	positive regulation of amino acid transport
GOBP	875	0.180301775	0.282819643	0.383167729	regulation of nervous system development
GOBP	295	0.202062245	0.300874818	0.402868537	negative regulation of nervous system development
GOBP	504	0.162961016	0.267183131	0.370026388	positive regulation of nervous system development
GOBP	100	0.22502113	0.333760907	0.439354724	regulation of synapse assembly
GOBP	61	0.227874465	0.341760909	0.447577773	positive regulation of synapse assembly
GOBP	62	0.181904246	0.289989247	0.438909766	regulation of synaptic transmission, glutamatergic
GOBP	10	0.284020765	0.524989229	0.587263809	negative regulation of synaptic transmission, glutamatergic
GOBP	23	0.157674651	0.255664111	0.399694082	positive regulation of synaptic transmission, glutamatergic
GOBP	14	0.136856721	0.244335004	0.356881351	regulation of transmission of nerve impulse
GOBP	47	0.216179674	0.312893832	0.41746699	regulation of telomerase activity
GOBP	34	0.209107122	0.309081758	0.423543804	positive regulation of telomerase activity
GOBP	10	0.189823682	0.338487402	0.417728829	negative regulation of telomerase activity
GOBP	97	0.289893667	0.426656858	0.530084934	regulation of chromosome segregation
GOBP	30	0.372105629	0.492243002	0.576138622	positive regulation of chromosome segregation
GOBP	43	0.235927845	0.387157288	0.528818615	negative regulation of chromosome segregation
GOBP	13	0.249513556	0.461766565	0.562494257	regulation of attachment of spindle microtubules to kinetochore
GOBP	33	0.246633663	0.376675338	0.49659051	movement in host environment
GOBP	40	0.18142256	0.292140342	0.392551178	modulation by symbiont of entry into host
GOBP	396	0.135833187	0.228398751	0.328144772	regulation of peptidase activity
GOBP	371	0.132713195	0.223722735	0.324303804	regulation of endopeptidase activity
GOBP	19	0.239583945	0.30689261	0.475149205	cyclic purine nucleotide metabolic process
GOBP	15	0.549291159	0.717135571	0.81456786	cellular glucuronidation
GOBP	161	0.173695699	0.286117258	0.409300033	muscle cell development
GOBP	148	0.176243885	0.286698816	0.409431938	striated muscle cell development
GOBP	21	0.155964327	0.296436466	0.468000068	cardiac myofibril assembly
GOBP	74	0.182237209	0.296185917	0.409461795	cardiac cell development
GOBP	104	0.201105266	0.307356374	0.412547664	cardiac muscle cell differentiation
GOBP	63	0.19982582	0.307782072	0.439896822	cardiac muscle tissue morphogenesis
GOBP	46	0.218788857	0.323771277	0.455416243	ventricular cardiac muscle tissue morphogenesis
GOBP	17	0.311976644	0.401053624	0.504001545	ventricular cardiac muscle cell differentiation
GOBP	69	0.178406281	0.295606118	0.407010166	cardiac muscle cell development
GOBP	12	0.294640466	0.386503196	0.508349439	ventricular cardiac muscle cell development
GOBP	74	0.23070816	0.324293475	0.428197431	cardiac muscle tissue growth
GOBP	54	0.238558902	0.325481638	0.433487541	regulation of cardiac muscle tissue growth
GOBP	23	0.186442211	0.293153688	0.375933259	negative regulation of cardiac muscle tissue growth
GOBP	29	0.279720906	0.356375138	0.491132645	positive regulation of cardiac muscle tissue growth
GOBP	74	0.252747164	0.343443588	0.459183506	regulation of cardiac muscle tissue development
GOBP	39	0.285573282	0.373521107	0.480453875	positive regulation of cardiac muscle tissue development
GOBP	32	0.218490886	0.311404994	0.415629149	negative regulation of cardiac muscle tissue development
GOBP	15	0.286704461	0.390927885	0.502252068	neuroblast division
GOBP	11	0.305099103	0.42512319	0.493236349	phosphate ion homeostasis
GOBP	13	0.222801765	0.281896674	0.37510064	chloride ion homeostasis
GOBP	624	0.145558247	0.23242602	0.324546876	metal ion homeostasis
GOBP	142	0.17874547	0.281916519	0.389634812	monovalent inorganic cation homeostasis
GOBP	36	0.247949319	0.404137672	0.515595888	zinc ion homeostasis
GOBP	16	0.182558221	0.320342904	0.483822862	copper ion homeostasis
GOBP	77	0.196090388	0.284173328	0.379172722	iron ion homeostasis
GOBP	451	0.145945819	0.23731703	0.334724066	calcium ion homeostasis
GOBP	28	0.256025509	0.364497766	0.467038142	potassium ion homeostasis
GOBP	124	0.190802164	0.283549933	0.384788674	transition metal ion homeostasis
GOBP	47	0.181994977	0.28866396	0.401775923	sodium ion homeostasis
GOBP	695	0.146947949	0.235542575	0.328003078	cation homeostasis
GOBP	54	0.169662843	0.254134418	0.348886011	anion homeostasis
GOBP	766	0.145845892	0.234913358	0.326774687	cellular chemical homeostasis
GOBP	24	0.223338205	0.303041166	0.412227746	monovalent inorganic anion homeostasis
GOBP	1451	0.165562	0.262140707	0.355105824	transmembrane transport
GOBP	560	0.14450654	0.243852628	0.339276151	nucleobase-containing small molecule metabolic process
GOBP	133	0.197383922	0.298781428	0.397737219	lipid homeostasis
GOBP	16	0.162549297	0.245203994	0.371994167	fatty acid homeostasis
GOBP	33	0.256644907	0.336408346	0.460783347	acylglycerol homeostasis
GOBP	10	0.332819479	0.438287553	0.558843716	phospholipid homeostasis
GOBP	82	0.211019562	0.313335391	0.418354297	sterol homeostasis
GOBP	20	0.145629749	0.268290967	0.385687883	response to hyperoxia
GOBP	28	0.157702995	0.246818065	0.351289085	response to lipoprotein particle
GOBP	903	0.154254472	0.255313058	0.351275898	oxidation-reduction process
GOBP	73	0.231907007	0.336330595	0.427795499	regulation of cardiac muscle contraction
GOBP	16	0.313612356	0.398597752	0.4735601	relaxation of cardiac muscle
GOBP	135	0.181610243	0.310917296	0.434786605	digestive system development
GOBP	17	0.076281571	0.278183469	0.420759825	reflex
GOBP	20	0.155825845	0.242650272	0.335604232	Sertoli cell differentiation
GOBP	14	0.128798042	0.223191632	0.314812971	Sertoli cell development
GOBP	11	0.194405095	0.34214531	0.509778383	radial glial cell differentiation
GOBP	87	0.254094746	0.389717532	0.510703653	roof of mouth development
GOBP	15	0.355024034	0.449859096	0.579610498	convergent extension
GOBP	18	0.154039476	0.21050147	0.310119295	anatomical structure regression
GOBP	26	0.311863323	0.434384351	0.550468574	pharyngeal system development
GOBP	48	0.279996952	0.384132166	0.486847772	cardiac muscle cell proliferation
GOBP	20	0.256742904	0.392514372	0.48978606	pericardium development
GOBP	138	0.211058381	0.312237979	0.417129341	retina development in camera-type eye
GOBP	54	0.223148579	0.317458529	0.407583447	retina morphogenesis in camera-type eye
GOBP	39	0.288391736	0.39819157	0.499041148	regulation of cardiac muscle cell proliferation
GOBP	14	0.231700147	0.323553139	0.447030638	negative regulation of cardiac muscle cell proliferation
GOBP	23	0.337228182	0.446041107	0.548463194	positive regulation of cardiac muscle cell proliferation
GOBP	18	0.189958391	0.256752117	0.365810319	regulation of acrosome reaction
GOBP	266	0.189785197	0.293575156	0.403191436	heart contraction
GOBP	130	0.229111726	0.335721309	0.439329649	cardiac muscle contraction
GOBP	14	0.210140632	0.294970221	0.391075578	regulation of protein glycosylation
GOBP	26	0.127286445	0.235079839	0.36358588	angiogenesis involved in wound healing
GOBP	20	0.279807753	0.414904652	0.520693698	uterus development
GOBP	312	0.212461126	0.321633054	0.435289237	canonical Wnt signaling pathway
GOBP	98	0.180422433	0.306361544	0.451557466	Wnt signaling pathway, planar cell polarity pathway
GOBP	26	0.211108095	0.30594824	0.383361418	synapse maturation
GOBP	141	0.25999525	0.375871237	0.503682519	regulation of postsynaptic membrane potential
GOBP	99	0.235216283	0.346347805	0.460273067	excitatory postsynaptic potential
GOBP	16	0.243373256	0.36080724	0.495465553	inhibitory postsynaptic potential
GOBP	12	0.296378626	0.370678846	0.454803773	membrane hyperpolarization
GOBP	14	0.30011191	0.382057485	0.497115559	auditory receptor cell stereocilium organization
GOBP	14	0.141756411	0.285068741	0.351812487	regulation of phagocytosis, engulfment
GOBP	12	0.126850002	0.266225572	0.348098873	positive regulation of phagocytosis, engulfment
GOBP	59	0.254375664	0.347671625	0.46078342	inner ear receptor cell differentiation
GOBP	21	0.269802739	0.359888402	0.463692277	auditory receptor cell development
GOBP	43	0.263198502	0.36041341	0.466337893	inner ear receptor cell development
GOBP	30	0.291858379	0.397985577	0.523720308	inner ear receptor cell stereocilium organization
GOBP	13	0.161483547	0.267267611	0.366701913	regulation of growth hormone secretion
GOBP	15	0.287573584	0.400658456	0.525632201	prepulse inhibition
GOBP	60	0.153683396	0.243160063	0.338682839	maternal process involved in female pregnancy
GOBP	28	0.104792679	0.213095507	0.308250426	regulation of syncytium formation by plasma membrane fusion
GOBP	26	0.118814706	0.228599507	0.321039284	positive regulation of syncytium formation by plasma membrane fusion
GOBP	81	0.246816397	0.358424562	0.480403506	regulation of posttranscriptional gene silencing
GOBP	23	0.286193901	0.370689816	0.504490629	positive regulation of posttranscriptional gene silencing
GOBP	19	0.190368668	0.286751735	0.382169164	negative regulation of posttranscriptional gene silencing
GOBP	11	0.095566941	0.291075418	0.393006304	regulation of dopamine receptor signaling pathway
GOBP	175	0.21774053	0.340897997	0.462671754	limb development
GOBP	10	0.284577268	0.448821806	0.576676529	limb bud formation
GOBP	88	0.161456948	0.248845052	0.344674064	regulation of lipase activity
GOBP	16	0.230837352	0.303895903	0.387163706	negative regulation of lipase activity
GOBP	64	0.154275399	0.249400177	0.354044307	positive regulation of lipase activity
GOBP	11	0.383895462	0.501741266	0.595475744	regulation of nuclear-transcribed mRNA poly(A) tail shortening
GOBP	11	0.383895462	0.501741266	0.595475744	positive regulation of nuclear-transcribed mRNA poly(A) tail shortening
GOBP	20	0.279702119	0.383821969	0.488965458	definitive hemopoiesis
GOBP	82	0.149726515	0.253728475	0.382593755	hematopoietic stem cell differentiation
GOBP	23	0.148794064	0.26181921	0.367353074	camera-type eye photoreceptor cell differentiation
GOBP	10	0.173288125	0.284146267	0.347930268	retinal rod cell differentiation
GOBP	19	0.260094128	0.345025137	0.466563547	mesenchymal to epithelial transition
GOBP	35	0.201672357	0.331024761	0.480484977	regulation of mitotic spindle organization
GOBP	382	0.129095195	0.22113107	0.322475258	anatomical structure homeostasis
GOBP	28	0.195067549	0.275021137	0.356697687	regulation of glial cell proliferation
GOBP	14	0.167959492	0.271514713	0.346578614	positive regulation of glial cell proliferation
GOBP	13	0.200250505	0.291235972	0.376490609	negative regulation of glial cell proliferation
GOBP	24	0.091727034	0.236816125	0.410686014	regulation of feeding behavior
GOBP	32	0.210063676	0.295196584	0.405798582	regulation of transcription initiation from RNA polymerase II promoter
GOBP	24	0.235420766	0.324103241	0.435639207	positive regulation of transcription initiation from RNA polymerase II promoter
GOBP	15	0.04942408	0.136926607	0.252812212	regulation of respiratory burst
GOBP	345	0.226796334	0.342417278	0.440329351	cilium assembly
GOBP	10	0.255616715	0.357316641	0.475439633	embryonic skeletal joint morphogenesis
GOBP	894	0.167730599	0.27088564	0.372515165	regulation of cell development
GOBP	108	0.157384518	0.276979657	0.376362226	cilium-dependent cell motility
GOBP	79	0.195836691	0.29610288	0.401715812	long-term synaptic potentiation
GOBP	28	0.189357523	0.281240649	0.375633731	long-term synaptic depression
GOBP	19	0.304145224	0.393959876	0.472135841	cilium movement involved in cell motility
GOBP	32	0.344921339	0.443529794	0.536737512	regulation of membrane repolarization
GOBP	21	0.343372198	0.447462899	0.564462232	regulation of ventricular cardiac muscle cell membrane repolarization
GOBP	25	0.162094821	0.284850922	0.402187068	regulation of ryanodine-sensitive calcium-release channel activity
GOBP	12	0.20791883	0.299817587	0.423550024	negative regulation of ryanodine-sensitive calcium-release channel activity
GOBP	34	0.234548462	0.405766637	0.53575102	cardiac epithelial to mesenchymal transition
GOBP	742	0.175674161	0.278878023	0.379266406	head development
GOBP	35	0.190047178	0.298749299	0.407509992	head morphogenesis
GOBP	47	0.207012454	0.296028283	0.398995911	face development
GOBP	30	0.190047178	0.296028283	0.398667782	face morphogenesis
GOBP	278	0.153512961	0.252163043	0.355748102	cell chemotaxis
GOBP	24	0.210897432	0.30532618	0.426692546	regulation of response to interferon-gamma
GOBP	75	0.200974198	0.300549361	0.41152275	interferon-gamma-mediated signaling pathway
GOBP	24	0.210897432	0.30532618	0.426692546	regulation of interferon-gamma-mediated signaling pathway
GOBP	80	0.2773088	0.37695775	0.483997041	type I interferon signaling pathway
GOBP	32	0.249347118	0.341285333	0.423139974	regulation of type I interferon-mediated signaling pathway
GOBP	12	0.278207007	0.375481804	0.421492973	negative regulation of type I interferon-mediated signaling pathway
GOBP	13	0.218266112	0.342031263	0.485596767	positive regulation of type I interferon-mediated signaling pathway
GOBP	935	0.167796571	0.264873895	0.361628085	regulation of cellular localization
GOBP	25	0.197188244	0.308047777	0.397471746	trabecula formation
GOBP	10	0.132074325	0.277091387	0.366915644	bone trabecula formation
GOBP	14	0.278208934	0.357349326	0.469814575	heart trabecula formation
GOBP	206	0.156235047	0.261161932	0.366361982	bone development
GOBP	105	0.210474928	0.315378804	0.41792122	bone morphogenesis
GOBP	69	0.178429618	0.289540383	0.395127173	endochondral bone morphogenesis
GOBP	43	0.135995695	0.260333688	0.392465433	cartilage development involved in endochondral bone morphogenesis
GOBP	10	0.36588587	0.457144448	0.543940225	regulation of Fc receptor mediated stimulatory signaling pathway
GOBP	10	0.257396058	0.360881078	0.421634553	cardiac muscle cell myoblast differentiation
GOBP	26	0.241507237	0.319527453	0.39828847	innervation
GOBP	62	0.248530854	0.383624291	0.513111	pathway-restricted SMAD protein phosphorylation
GOBP	24	0.203303124	0.291649811	0.373510247	regulation of SMAD protein signal transduction
GOBP	14	0.18526442	0.290929331	0.445581907	positive regulation of SMAD protein signal transduction
GOBP	59	0.243648275	0.379789963	0.512120385	regulation of pathway-restricted SMAD protein phosphorylation
GOBP	10	0.279509932	0.32550797	0.387871312	negative regulation of pathway-restricted SMAD protein phosphorylation
GOBP	70	0.227245941	0.326305754	0.451792631	SMAD protein signal transduction
GOBP	22	0.195938164	0.298216192	0.420835467	growth hormone receptor signaling pathway
GOBP	13	0.262428295	0.385819927	0.53454802	growth hormone receptor signaling pathway via JAK-STAT
GOBP	172	0.151194388	0.24979204	0.352388909	cytosolic calcium ion transport
GOBP	156	0.15103269	0.247629439	0.350042027	calcium ion transport into cytosol
GOBP	69	0.31034069	0.42824702	0.53804311	cardiac septum morphogenesis
GOBP	41	0.343383701	0.459716673	0.555637079	ventricular septum morphogenesis
GOBP	14	0.340126076	0.472849448	0.589808013	atrial septum morphogenesis
GOBP	75	0.205789866	0.320182235	0.446248016	muscle tissue morphogenesis
GOBP	36	0.148602778	0.250984112	0.360634297	response to growth hormone
GOBP	81	0.230267524	0.322691058	0.428301044	heart growth
GOBP	60	0.236081314	0.322796405	0.432739719	regulation of heart growth
GOBP	33	0.262050828	0.341319852	0.470565578	positive regulation of heart growth
GOBP	51	0.244673121	0.337378384	0.457176579	lung morphogenesis
GOBP	36	0.269279668	0.349786003	0.449654248	lung epithelium development
GOBP	1132	0.172213872	0.272436793	0.375540518	epithelium development
GOBP	11	0.31535045	0.421961479	0.544103825	bronchus development
GOBP	18	0.265385435	0.350573429	0.471649007	trachea development
GOBP	10	0.337378384	0.390960174	0.562450161	trachea morphogenesis
GOBP	28	0.258357145	0.381628036	0.500125221	epithelial tube branching involved in lung morphogenesis
GOBP	11	0.297428249	0.390048293	0.479688579	branching involved in prostate gland morphogenesis
GOBP	42	0.178905929	0.29329161	0.413112493	mammary gland morphogenesis
GOBP	22	0.166467591	0.26557961	0.389779252	branching involved in mammary gland duct morphogenesis
GOBP	21	0.230994089	0.388472757	0.498781987	branching involved in salivary gland morphogenesis
GOBP	10	0.248759709	0.340861203	0.407180926	positive regulation of cardiac muscle contraction
GOBP	12	0.147275269	0.215200668	0.329503958	regulation of gastric acid secretion
GOBP	12	0.079130132	0.194228628	0.319159058	positive regulation of digestive system process
GOBP	18	0.103344962	0.211959002	0.284864092	negative regulation of digestive system process
GOBP	23	0.279985243	0.382471054	0.504559738	lung cell differentiation
GOBP	263	0.235226865	0.336727074	0.441688881	mesenchyme development
GOBP	22	0.287216099	0.393601396	0.516301514	lung epithelial cell differentiation
GOBP	185	0.180212832	0.307277189	0.411671824	regulation of cell projection assembly
GOBP	10	0.252455928	0.325648689	0.41505418	epithelial cell proliferation involved in lung morphogenesis
GOBP	26	0.204529034	0.361337483	0.483796816	prostate gland morphogenesis
GOBP	11	0.230017479	0.35987866	0.449250035	prostate glandular acinus development
GOBP	27	0.12624683	0.27031162	0.429141757	cartilage morphogenesis
GOBP	361	0.195785071	0.298145861	0.401589155	muscle tissue development
GOBP	155	0.185802576	0.295602031	0.398126543	skeletal muscle organ development
GOBP	195	0.182342989	0.288352991	0.396643763	respiratory system development
GOBP	17	0.232900113	0.343402665	0.47556522	regulation of necroptotic process
GOBP	13	0.246501546	0.339933394	0.434927105	negative regulation of necroptotic process
GOBP	16	0.184119654	0.309528478	0.407496273	negative regulation of necrotic cell death
GOBP	895	0.152301645	0.249489038	0.347344933	negative regulation of cell death
GOBP	218	0.204070604	0.314227623	0.419523444	developmental growth involved in morphogenesis
GOBP	26	0.217470297	0.319340085	0.433746331	apoptotic process involved in morphogenesis
GOBP	306	0.206370496	0.323172295	0.440121199	epithelial tube morphogenesis
GOBP	56	0.239817271	0.335010813	0.453381003	neuroepithelial cell differentiation
GOBP	23	0.257419016	0.332198897	0.483672853	morphogenesis of an epithelial fold
GOBP	14	0.293381718	0.404641139	0.56849076	morphogenesis of an epithelial bud
GOBP	11	0.306417059	0.453616074	0.530209715	cell fate specification involved in pattern specification
GOBP	20	0.225221714	0.352243898	0.500096106	intestinal epithelial cell differentiation
GOBP	11	0.309497853	0.372309965	0.504246023	intestinal epithelial cell development
GOBP	15	0.350068218	0.471043571	0.59687298	ventral spinal cord interneuron fate commitment
GOBP	15	0.350068218	0.471043571	0.59687298	cell fate commitment involved in pattern specification
GOBP	10	0.365804062	0.440900211	0.533848752	dichotomous subdivision of an epithelial terminal unit
GOBP	11	0.320703605	0.469024714	0.556942229	lateral sprouting from an epithelium
GOBP	18	0.29540086	0.436764275	0.57556344	branch elongation of an epithelium
GOBP	30	0.193313528	0.306022705	0.424316518	mammary gland duct morphogenesis
GOBP	88	0.187626327	0.318707815	0.439727958	tube closure
GOBP	43	0.169887049	0.255334399	0.340299657	adipose tissue development
GOBP	511	0.174341191	0.279819165	0.387664319	regulation of vesicle-mediated transport
GOBP	16	0.306192143	0.388218316	0.49992433	regulation of ER to Golgi vesicle-mediated transport
GOBP	26	0.20235891	0.316235274	0.426480466	regulation of microtubule-based movement
GOBP	15	0.336062041	0.426166094	0.509817805	mammary gland epithelial cell differentiation
GOBP	23	0.242330868	0.342578495	0.425200878	embryonic placenta morphogenesis
GOBP	12	0.173401799	0.292603668	0.404938315	branching involved in labyrinthine layer morphogenesis
GOBP	32	0.229955525	0.334774369	0.430362451	placenta blood vessel development
GOBP	59	0.31671363	0.424291071	0.545460356	ureteric bud morphogenesis
GOBP	51	0.229871103	0.337607177	0.455479132	regulation of morphogenesis of a branching structure
GOBP	28	0.189734461	0.299027442	0.417245445	cell differentiation involved in embryonic placenta development
GOBP	14	0.175183582	0.319618382	0.457471772	trophoblast giant cell differentiation
GOBP	48	0.229505348	0.338809944	0.421796687	labyrinthine layer development
GOBP	15	0.143960956	0.241234023	0.363284057	spongiotrophoblast layer development
GOBP	20	0.226782935	0.343727551	0.426104231	labyrinthine layer morphogenesis
GOBP	20	0.278510802	0.339041911	0.42477409	labyrinthine layer blood vessel development
GOBP	12	0.158211511	0.299588094	0.411059856	positive regulation of inositol phosphate biosynthetic process
GOBP	24	0.223259381	0.387465325	0.491003805	prostate gland epithelium morphogenesis
GOBP	11	0.163592889	0.281714482	0.376394203	parental behavior
GOBP	17	0.116799614	0.294833754	0.400543889	mammary gland alveolus development
GOBP	161	0.211542858	0.307897933	0.402767615	regulation of response to cytokine stimulus
GOBP	55	0.20813883	0.301985995	0.405925536	positive regulation of response to cytokine stimulus
GOBP	56	0.190237523	0.285341908	0.374207447	negative regulation of response to cytokine stimulus
GOBP	26	0.275680096	0.383134897	0.456278433	regulation of androgen receptor signaling pathway
GOBP	15	0.260767147	0.39225895	0.477329425	negative regulation of androgen receptor signaling pathway
GOBP	12	0.321429864	0.395813377	0.496542715	ectodermal placode formation
GOBP	34	0.292338778	0.423975714	0.558575267	cell fate commitment involved in formation of primary germ layer
GOBP	268	0.205772324	0.31085464	0.421379973	regulation of canonical Wnt signaling pathway
GOBP	14	0.153933577	0.232507182	0.357731302	smoothened signaling pathway involved in dorsal/ventral neural tube patterning
GOBP	88	0.232280832	0.349161629	0.458615417	artery development
GOBP	15	0.200813733	0.40453447	0.527848967	venous blood vessel development
GOBP	16	0.333514241	0.474833714	0.608607701	regulation of transcription involved in cell fate commitment
GOBP	12	0.092803865	0.2134536	0.311561026	establishment of blood-brain barrier
GOBP	12	0.387384011	0.473674884	0.540241861	embryonic camera-type eye formation
GOBP	12	0.354395861	0.45380403	0.54002208	cardiac cell fate commitment
GOBP	29	0.356765049	0.468568615	0.572301651	heart formation
GOBP	78	0.247368851	0.363791116	0.4836828	regulation of gene silencing by miRNA
GOBP	17	0.188232626	0.294858751	0.39826583	negative regulation of gene silencing by miRNA
GOBP	81	0.246816397	0.358424562	0.480403506	regulation of gene silencing by RNA
GOBP	19	0.190368668	0.286751735	0.382169164	negative regulation of gene silencing by RNA
GOBP	104	0.259309377	0.369903789	0.481002517	regulation of gene silencing
GOBP	28	0.194711665	0.302158604	0.409907781	negative regulation of gene silencing
GOBP	21	0.127088132	0.327713824	0.449928962	left/right pattern formation
GOBP	17	0.364608713	0.453875845	0.539382004	cell migration involved in heart development
GOBP	47	0.24987232	0.334689554	0.426464667	coronary vasculature development
GOBP	16	0.30920734	0.369713521	0.488386587	coronary vasculature morphogenesis
GOBP	43	0.153116302	0.240194813	0.335304961	endocrine hormone secretion
GOBP	11	0.080773563	0.299423124	0.399046475	response to fungicide
GOBP	88	0.282838833	0.384912992	0.505623719	kidney morphogenesis
GOBP	96	0.26513622	0.363544907	0.445969855	dendritic spine development
GOBP	59	0.266986915	0.370040769	0.455483974	dendritic spine morphogenesis
GOBP	73	0.247303695	0.353270184	0.436760801	regulation of dendritic spine development
GOBP	42	0.20409087	0.344672922	0.443815998	positive regulation of dendritic spine development
GOBP	12	0.358989185	0.399372676	0.459293609	negative regulation of dendritic spine development
GOBP	45	0.266713779	0.361305054	0.446457495	regulation of dendritic spine morphogenesis
GOBP	21	0.200461969	0.382069731	0.463417848	positive regulation of dendritic spine morphogenesis
GOBP	53	0.236302441	0.351259146	0.467141469	cell differentiation involved in kidney development
GOBP	136	0.144061026	0.245452978	0.346622504	hepaticobiliary system development
GOBP	191	0.179483099	0.289973428	0.405514771	regulation of mRNA catabolic process
GOBP	47	0.254734586	0.379548192	0.486421409	positive regulation of mRNA catabolic process
GOBP	780	0.170415002	0.27024218	0.372282419	membrane organization
GOBP	151	0.195009756	0.310597671	0.427151109	membrane fusion
GOBP	50	0.177806468	0.315680564	0.411343146	establishment of endothelial barrier
GOBP	13	0.221683833	0.317071554	0.428404298	eyelid development in camera-type eye
GOBP	65	0.22566659	0.331602934	0.4541114	regulation of cartilage development
GOBP	31	0.279935355	0.397735897	0.518292774	positive regulation of cartilage development
GOBP	26	0.235448104	0.343974657	0.447553011	negative regulation of cartilage development
GOBP	144	0.140774327	0.231630608	0.330789604	regulation of wound healing
GOBP	17	0.130956399	0.258501926	0.379345352	vascular wound healing
GOBP	74	0.138547965	0.231669299	0.329202457	negative regulation of wound healing
GOBP	22	0.166943409	0.282594383	0.37326324	cell growth involved in cardiac muscle cell development
GOBP	15	0.141644922	0.25484251	0.316216663	regulation of cell growth involved in cardiac muscle cell development
GOBP	85	0.258699207	0.378285562	0.496981865	somite development
GOBP	603	0.176447296	0.280860272	0.384478793	muscle structure development
GOBP	54	0.244950504	0.34208591	0.431857613	chaperone-mediated protein folding
GOBP	15	0.107265892	0.290916017	0.399126148	positive regulation of myeloid leukocyte cytokine production involved in immune response
GOBP	26	0.146767003	0.275620303	0.391723704	myeloid leukocyte cytokine production
GOBP	84	0.126927497	0.229664136	0.343671136	regulation of protein tyrosine kinase activity
GOBP	56	0.11002209	0.208705357	0.325861925	positive regulation of protein tyrosine kinase activity
GOBP	25	0.153444139	0.256768627	0.389338708	negative regulation of protein tyrosine kinase activity
GOBP	23	0.186442211	0.293153688	0.375933259	negative regulation of heart growth
GOBP	178	0.202037939	0.317512815	0.42865863	regulation of proteasomal protein catabolic process
GOBP	171	0.232612246	0.341771398	0.455181795	morphogenesis of a branching epithelium
GOBP	10	0.383905733	0.470184823	0.599085094	lung secretory cell differentiation
GOBP	16	0.161916896	0.270175994	0.371602619	endothelial tube morphogenesis
GOBP	29	0.270222447	0.414689211	0.507224328	mRNA destabilization
GOBP	15	0.444433597	0.506592736	0.580958666	3'-UTR-mediated mRNA destabilization
GOBP	22	0.275313119	0.392843219	0.473670879	establishment of monopolar cell polarity
GOBP	52	0.169447654	0.286073278	0.381724793	regulation of insulin secretion involved in cellular response to glucose stimulus
GOBP	64	0.222846325	0.321619869	0.429542214	mammary gland epithelium development
GOBP	19	0.340622227	0.420853605	0.539679362	positive regulation of mesonephros development
GOBP	23	0.354381711	0.439829586	0.556383863	regulation of mesonephros development
GOBP	49	0.340529246	0.423187631	0.496441243	establishment or maintenance of bipolar cell polarity
GOBP	17	0.152515929	0.281484835	0.41264007	retina vasculature development in camera-type eye
GOBP	10	0.183292141	0.279779093	0.386865202	retina vasculature morphogenesis in camera-type eye
GOBP	10	0.444031073	0.534065039	0.596056584	cornea development in camera-type eye
GOBP	12	0.21464566	0.350372643	0.438974216	cardiac neural crest cell differentiation involved in heart development
GOBP	12	0.21464566	0.350372643	0.438974216	cardiac neural crest cell development involved in heart development
GOBP	10	0.25934796	0.393420745	0.489183967	cardiac neural crest cell development involved in outflow tract morphogenesis
GOBP	30	0.323036865	0.44076101	0.565883333	cell surface receptor signaling pathway involved in heart development
GOBP	11	0.392953079	0.524462783	0.628107112	Notch signaling involved in heart development
GOBP	18	0.176985327	0.284645422	0.413990999	renal filtration cell differentiation
GOBP	18	0.353995979	0.473812055	0.572880716	cell proliferation involved in heart morphogenesis
GOBP	87	0.287515759	0.391778727	0.518515353	renal tubule development
GOBP	70	0.306601622	0.409034427	0.534931857	renal tubule morphogenesis
GOBP	139	0.267409057	0.377900689	0.474172351	cardiac conduction
GOBP	23	0.273432275	0.388019887	0.467446591	establishment or maintenance of monopolar cell polarity
GOBP	142	0.214497572	0.311460546	0.417171311	neural precursor cell proliferation
GOBP	11	0.158650495	0.358559861	0.5042343	positive regulation of triglyceride lipase activity
GOBP	64	0.219865265	0.348132509	0.452879592	determination of heart left/right asymmetry
GOBP	17	0.116799614	0.294833754	0.400543889	mammary gland lobule development
GOBP	47	0.195958581	0.298085741	0.414453967	trabecula morphogenesis
GOBP	33	0.229776337	0.341139057	0.458565415	heart trabecula morphogenesis
GOBP	104	0.243313182	0.346339631	0.44171311	regulation of extent of cell growth
GOBP	73	0.174760779	0.287624539	0.421242543	regulation of transcription from RNA polymerase II promoter in response to hypoxia
GOBP	13	0.143055039	0.265254231	0.34047214	bone trabecula morphogenesis
GOBP	22	0.116607958	0.231979613	0.365274885	establishment of skin barrier
GOBP	26	0.30588328	0.407801789	0.512080967	renal system vasculature development
GOBP	26	0.30588328	0.407801789	0.512080967	kidney vasculature development
GOBP	261	0.196700895	0.298075655	0.404783851	connective tissue development
GOBP	13	0.126609736	0.213659553	0.309046951	trophoblast cell migration
GOBP	417	0.184798935	0.280271906	0.377991033	reproductive system development
GOBP	35	0.206036909	0.283429916	0.380603802	protein localization to lysosome
GOBP	12	0.129042205	0.239764658	0.358118175	regulation of type B pancreatic cell proliferation
GOBP	12	0.185579841	0.260639304	0.456263392	response to platelet aggregation inhibitor
GOBP	53	0.258324799	0.397853373	0.521790063	protein localization to cilium
GOBP	66	0.118825462	0.224272478	0.327095171	myeloid cell development
GOBP	10	0.311323683	0.370578834	0.545743501	macrophage proliferation
GOBP	14	0.339100281	0.438212633	0.522828852	ganglion development
GOBP	485	0.198480732	0.304830128	0.406862277	axon development
GOBP	147	0.204604355	0.324342549	0.434861675	actin filament bundle organization
GOBP	14	0.151493714	0.331997683	0.44320785	calcium ion transmembrane transport via high voltage-gated calcium channel
GOBP	49	0.26408418	0.360398095	0.45926207	pri-miRNA transcription by RNA polymerase II
GOBP	24	0.243811594	0.432790398	0.553621339	glycolytic process through fructose-6-phosphate
GOBP	23	0.304842418	0.447263612	0.57061765	glycolytic process through glucose-6-phosphate
GOBP	22	0.298940479	0.445629823	0.5981456	canonical glycolysis
GOBP	11	0.277134776	0.334452673	0.410082085	regulation of protein complex stability
GOBP	80	0.227838069	0.362114468	0.491836546	cytoskeleton-dependent cytokinesis
GOBP	29	0.390599337	0.487852267	0.587575079	CENP-A containing chromatin organization
GOBP	47	0.275493392	0.393416637	0.498621596	histone H3-K9 modification
GOBP	16	0.15408264	0.279576268	0.404785472	chaperone-mediated autophagy
GOBP	15	0.291511998	0.407305928	0.678728683	detoxification of inorganic compound
GOBP	22	0.298940479	0.445629823	0.5981456	glucose catabolic process to pyruvate
GOBP	72	0.267166394	0.364127933	0.474927799	mitochondrion disassembly
GOBP	41	0.189184751	0.29442614	0.398980725	leukocyte adhesion to vascular endothelial cell
GOBP	29	0.164219903	0.329346414	0.450822933	microtubule organizing center localization
GOBP	59	0.13997448	0.229774138	0.348934497	antimicrobial humoral immune response mediated by antimicrobial peptide
GOBP	49	0.186275156	0.273428019	0.368947497	glial cell activation
GOBP	48	0.276313118	0.381392857	0.481749843	selective autophagy
GOBP	488	0.207045654	0.312545057	0.413610245	process utilizing autophagic mechanism
GOBP	58	0.265016565	0.371363408	0.474223342	establishment of protein localization to plasma membrane
GOBP	17	0.502446405	0.581695247	0.684518716	midbody abscission
GOBP	110	0.275189949	0.378001375	0.477780846	meiosis I cell cycle process
GOBP	10	0.428426087	0.485300625	0.589365541	meiosis II cell cycle process
GOBP	24	0.355987334	0.471073805	0.578900105	secondary palate development
GOBP	404	0.130340128	0.227469052	0.326519273	regulation of small molecule metabolic process
GOBP	132	0.142337016	0.23972582	0.339163186	positive regulation of small molecule metabolic process
GOBP	91	0.162284916	0.255009799	0.356943157	negative regulation of small molecule metabolic process
GOBP	19	0.411977151	0.518409246	0.601090567	positive regulation of mitotic sister chromatid segregation
GOBP	10	0.37021045	0.508469647	0.589351109	regulation of cardiac epithelial to mesenchymal transition
GOBP	20	0.200598815	0.3367203	0.457535206	regulation of programmed necrotic cell death
GOBP	14	0.261355204	0.345812439	0.453351277	negative regulation of programmed necrotic cell death
GOBP	25	0.218445441	0.296435454	0.409862492	regulation of mitochondrial gene expression
GOBP	24	0.18976618	0.273552299	0.368035518	detection of stimulus involved in sensory perception of pain
GOBP	331	0.168790852	0.262211535	0.353077288	cellular response to chemical stress
GOBP	88	0.210104532	0.313698498	0.415581297	regulation of pattern recognition receptor signaling pathway
GOBP	33	0.179948362	0.274257894	0.395540157	positive regulation of pattern recognition receptor signaling pathway
GOBP	47	0.253073314	0.355255453	0.474886148	intracellular protein transmembrane transport
GOBP	1443	0.155237718	0.256193482	0.355682783	protein-containing complex assembly
GOBP	162	0.24615593	0.361278213	0.474784944	protein-DNA complex assembly
GOBP	33	0.206330053	0.299365378	0.448308623	protein-lipid complex assembly
GOBP	2749	0.153925946	0.251989708	0.350815499	regulation of molecular function
GOBP	33	0.143793167	0.263850746	0.384181852	neuron cellular homeostasis
GOBP	61	0.161925316	0.290757922	0.400328634	intrinsic apoptotic signaling pathway in response to endoplasmic reticulum stress
GOBP	11	0.359525474	0.428853285	0.512643505	proton-transporting two-sector ATPase complex assembly
GOBP	29	0.524122366	0.641025848	0.726044053	histone lysine demethylation
GOBP	237	0.197476636	0.306445742	0.405001735	glycosylation
GOBP	85	0.19735457	0.329541925	0.501961924	chemokine-mediated signaling pathway
GOBP	19	0.302537155	0.394191518	0.482248662	interleukin-6-mediated signaling pathway
GOBP	11	0.262222003	0.432323122	0.601426807	interleukin-27-mediated signaling pathway
GOBP	56	0.245077375	0.335573147	0.427392642	mitochondrial translational elongation
GOBP	56	0.241677863	0.329390614	0.424289731	mitochondrial translational termination
GOBP	23	0.20280945	0.298056133	0.411898678	regulation of mitochondrial translation
GOBP	15	0.229043247	0.302842683	0.414290471	positive regulation of mitochondrial translation
GOBP	11	0.200316939	0.258711576	0.424996922	synaptic vesicle budding
GOBP	15	0.196518657	0.286480464	0.413479246	enamel mineralization
GOBP	87	0.197549426	0.295354372	0.403927012	regulation of biomineral tissue development
GOBP	26	0.183016606	0.253812958	0.364137586	negative regulation of biomineral tissue development
GOBP	43	0.254417828	0.356382489	0.456662298	positive regulation of biomineral tissue development
GOBP	11	0.174253114	0.357587538	0.501089434	kynurenine metabolic process
GOBP	63	0.3324475	0.432939565	0.522616791	chromosome organization involved in meiotic cell cycle
GOBP	23	0.339420204	0.448866263	0.538138737	synaptonemal complex organization
GOBP	27	0.26312028	0.363335387	0.471186249	protein localization to chromosome, telomeric region
GOBP	24	0.227627291	0.34113958	0.456642543	establishment of protein localization to chromosome
GOBP	18	0.221343024	0.342557599	0.452864655	establishment of protein localization to telomere
GOBP	715	0.14045853	0.234871346	0.33288377	regulation of establishment of protein localization
GOBP	12	0.241654374	0.384980846	0.474105296	regulation of establishment of protein localization to chromosome
GOBP	11	0.307577853	0.409287187	0.489709047	regulation of establishment of protein localization to telomere
GOBP	15	0.117330201	0.234494514	0.332629314	protein trimerization
GOBP	13	0.097272721	0.216242016	0.333408271	protein homotrimerization
GOBP	10	0.231466805	0.395842067	0.55410759	protein poly-ADP-ribosylation
GOBP	10	0.337996774	0.412079738	0.514475227	protein auto-ADP-ribosylation
GOBP	66	0.154804597	0.252055316	0.342190008	lymphocyte apoptotic process
GOBP	52	0.143746123	0.251388183	0.33904106	regulation of lymphocyte apoptotic process
GOBP	29	0.104503148	0.220108256	0.324752106	negative regulation of lymphocyte apoptotic process
GOBP	17	0.180777983	0.267301009	0.348512607	positive regulation of lymphocyte apoptotic process
GOBP	45	0.13663782	0.222129591	0.313836578	T cell apoptotic process
GOBP	33	0.121941076	0.228058183	0.317181711	regulation of T cell apoptotic process
GOBP	19	0.091679563	0.174125357	0.29652815	negative regulation of T cell apoptotic process
GOBP	13	0.16343908	0.250709358	0.333801786	positive regulation of T cell apoptotic process
GOBP	17	0.133891746	0.208057067	0.284044276	thymocyte apoptotic process
GOBP	12	0.091726157	0.170863991	0.289561386	regulation of thymocyte apoptotic process
GOBP	113	0.237352829	0.346576094	0.463397871	actin-mediated cell contraction
GOBP	13	0.136818047	0.229206316	0.325854616	mucus secretion
GOBP	18	0.457220259	0.520151155	0.590863148	peptidyl-serine dephosphorylation
GOBP	48	0.140243341	0.2640634	0.388684588	necrotic cell death
GOBP	32	0.195164166	0.309099851	0.419913723	necroptotic process
GOBP	91	0.180297811	0.28767583	0.402066674	cornification
GOBP	11	0.290876127	0.367995307	0.449080552	pyroptosis
GOBP	10	0.051787176	0.1514822	0.285385505	extracellular matrix constituent secretion
GOBP	28	0.178295997	0.272521714	0.381909953	axonemal dynein complex assembly
GOBP	17	0.215317282	0.300095422	0.384085919	renal absorption
GOBP	37	0.124239767	0.279096671	0.422304715	sarcoplasmic reticulum calcium ion transport
GOBP	85	0.188828073	0.284550581	0.380289428	cellular response to hydrogen peroxide
GOBP	215	0.177172494	0.288545244	0.400744356	regulation of stress-activated protein kinase signaling cascade
GOBP	43	0.136716929	0.270635653	0.393548041	negative regulation of stress-activated protein kinase signaling cascade
GOBP	151	0.18072358	0.293354389	0.407356897	positive regulation of stress-activated protein kinase signaling cascade
GOBP	33	0.231171841	0.342554197	0.467176798	lens fiber cell differentiation
GOBP	13	0.244968516	0.322883654	0.412960025	lens fiber cell development
GOBP	39	0.36088726	0.453895927	0.544213124	regulation of G0 to G1 transition
GOBP	36	0.377357292	0.460683896	0.550031242	negative regulation of G0 to G1 transition
GOBP	33	0.256644907	0.336408346	0.460783347	triglyceride homeostasis
GOBP	10	0.281640105	0.347555722	0.428619154	fat cell proliferation
GOBP	10	0.281640105	0.347555722	0.428619154	regulation of fat cell proliferation
GOBP	14	0.242946005	0.315653749	0.448304023	hepatocyte differentiation
GOBP	284	0.14831613	0.246360234	0.349762427	ERK1 and ERK2 cascade
GOBP	271	0.146254234	0.245495186	0.349879564	regulation of ERK1 and ERK2 cascade
GOBP	64	0.239971195	0.350343991	0.454297365	negative regulation of ERK1 and ERK2 cascade
GOBP	192	0.12854987	0.225141488	0.328570297	positive regulation of ERK1 and ERK2 cascade
GOBP	10	0.218120291	0.544868444	0.697754492	DNA cytosine deamination
GOBP	10	0.18895493	0.310217803	0.439473481	cellular response to cold
GOBP	35	0.23425978	0.361694279	0.492366839	nucleotide-binding oligomerization domain containing signaling pathway
GOBP	12	0.271289787	0.34263642	0.444943469	nucleotide-binding oligomerization domain containing 2 signaling pathway
GOBP	10	0.1694134	0.271459249	0.39607562	uterine smooth muscle contraction
GOBP	10	0.1694134	0.271459249	0.39607562	regulation of uterine smooth muscle contraction
GOBP	369	0.134678231	0.228663181	0.329265745	response to oxygen levels
GOBP	14	0.081162497	0.18176787	0.3119132	leukocyte aggregation
GOBP	11	0.136994709	0.269873741	0.37598523	thrombin-activated receptor signaling pathway
GOBP	95	0.189987382	0.320465909	0.439951329	interleukin-1-mediated signaling pathway
GOBP	177	0.191412593	0.308584225	0.432455677	regulation of microtubule cytoskeleton organization
GOBP	10	0.262883183	0.362879025	0.541378803	cholesterol import
GOBP	76	0.132860793	0.22969408	0.358190045	calcium ion import
GOBP	15	0.106093106	0.24331926	0.455190632	tRNA threonylcarbamoyladenosine metabolic process
GOBP	59	0.142222104	0.233863887	0.329337261	platelet aggregation
GOBP	28	0.161743656	0.260357897	0.382730821	protein kinase C signaling
GOBP	53	0.231512705	0.431909345	0.548117167	protein K63-linked ubiquitination
GOBP	34	0.390603122	0.504773753	0.607109426	protein K63-linked deubiquitination
GOBP	84	0.136771118	0.238043521	0.343797394	response to fatty acid
GOBP	10	0.627744404	0.71824916	0.775782059	histone H3-K36 demethylation
GOBP	190	0.143648142	0.251841443	0.366467335	response to interleukin-1
GOBP	29	0.177312613	0.271239899	0.369434447	regulation of neuron projection regeneration
GOBP	15	0.192296955	0.308052473	0.431977746	negative regulation of neuron projection regeneration
GOBP	21	0.158138937	0.281688155	0.393557538	mitochondrion morphogenesis
GOBP	129	0.167849779	0.273545867	0.377437219	protein localization to mitochondrion
GOBP	10	0.22392071	0.286548676	0.401627876	cell-cell adhesion involved in gastrulation
GOBP	298	0.164813664	0.268218925	0.373273282	calcium ion transmembrane transport
GOBP	15	0.188575315	0.273864178	0.377762321	dendrite self-avoidance
GOBP	12	0.244902009	0.356138196	0.478287234	centromeric sister chromatid cohesion
GOBP	62	0.095960797	0.201195825	0.313187021	regulation of protein processing
GOBP	30	0.184851973	0.282611357	0.37848274	transepithelial transport
GOBP	260	0.229324307	0.35653593	0.468228647	protein modification by small protein removal
GOBP	985	0.231596201	0.345574479	0.447188889	protein modification by small protein conjugation or removal
GOBP	275	0.162893529	0.250358307	0.349732713	leukocyte proliferation
GOBP	207	0.175832053	0.264074374	0.366938034	regulation of leukocyte proliferation
GOBP	75	0.176821724	0.259545972	0.366422812	negative regulation of leukocyte proliferation
GOBP	128	0.186016994	0.281344823	0.387473929	positive regulation of leukocyte proliferation
GOBP	14	0.279971594	0.364518797	0.478933991	response to interleukin-2
GOBP	34	0.121378213	0.244161137	0.357125281	response to interleukin-4
GOBP	48	0.14922512	0.254974124	0.360755968	response to interleukin-12
GOBP	14	0.269690274	0.356352509	0.489512961	response to interleukin-15
GOBP	10	0.255082309	0.364550211	0.448966604	response to interleukin-18
GOBP	24	0.140400811	0.230932367	0.310009896	response to cholesterol
GOBP	1793	0.172631948	0.2770417	0.378639234	cellular macromolecule localization
GOBP	10	0.212480252	0.327147097	0.436396058	histone H3-K27 methylation
GOBP	39	0.194185015	0.286769064	0.374029997	response to interleukin-6
GOBP	11	0.35458101	0.468299186	0.609323247	interleukin-35-mediated signaling pathway
GOBP	10	0.364851271	0.499628146	0.596304431	L-aspartate transmembrane transport
GOBP	12	0.277308079	0.40016434	0.479143776	phosphorylation of RNA polymerase II C-terminal domain
GOBP	22	0.160156746	0.266885216	0.443676245	heterochromatin organization
GOBP	69	0.228248307	0.331191912	0.447346447	bicellular tight junction assembly
GOBP	13	0.231807405	0.349186521	0.450096877	basement membrane assembly
GOBP	438	0.157630994	0.256563209	0.356695051	divalent metal ion transport
GOBP	22	0.290046994	0.400256015	0.480191905	inclusion body assembly
GOBP	661	0.187649789	0.285719171	0.383670716	response to growth factor
GOBP	43	0.196161334	0.304291577	0.41614576	response to epidermal growth factor
GOBP	11	0.245518364	0.347472157	0.450481906	regulation of bile acid biosynthetic process
GOBP	26	0.332192295	0.406352109	0.486341945	regulation of protein exit from endoplasmic reticulum
GOBP	10	0.425045376	0.481651578	0.545415849	negative regulation of protein exit from endoplasmic reticulum
GOBP	14	0.30587543	0.364917053	0.432192656	positive regulation of protein exit from endoplasmic reticulum
GOBP	32	0.070511891	0.2196849	0.367119753	regulation of glycogen metabolic process
GOBP	13	0.038197388	0.29674615	0.422805059	positive regulation of glycogen metabolic process
GOBP	31	0.179727878	0.30801133	0.3925483	regulation of calcineurin-NFAT signaling cascade
GOBP	14	0.132211758	0.33591735	0.438004448	negative regulation of calcineurin-NFAT signaling cascade
GOBP	13	0.179159691	0.288302146	0.36939165	positive regulation of calcineurin-NFAT signaling cascade
GOBP	37	0.239964287	0.384025869	0.523337596	transcription preinitiation complex assembly
GOBP	26	0.257514581	0.379060462	0.480371918	global genome nucleotide-excision repair
GOBP	12	0.335915454	0.433875061	0.553258337	UV-damage excision repair
GOBP	49	0.21490385	0.323724785	0.436650693	production of small RNA involved in gene silencing by RNA
GOBP	23	0.208114351	0.307447028	0.403870429	regulation of production of small RNA involved in gene silencing by RNA
GOBP	805	0.185891576	0.303825839	0.403863077	organelle assembly
GOBP	20	0.249273509	0.518700618	0.674263175	histone H3 deacetylation
GOBP	11	0.492172307	0.620000581	0.677358571	histone H4 deacetylation
GOBP	19	0.171178447	0.253780732	0.388962421	3'-UTR-mediated mRNA stabilization
GOBP	53	0.29953063	0.444871811	0.530115429	protein K48-linked ubiquitination
GOBP	11	0.134953421	0.262796662	0.396995505	interleukin-2 secretion
GOBP	133	0.204851648	0.318262544	0.479902924	protein localization to endoplasmic reticulum
GOBP	19	0.176168494	0.240424341	0.338511051	bone maturation
GOBP	27	0.404929189	0.509599748	0.60996172	protein K11-linked ubiquitination
GOBP	13	0.334648855	0.386421688	0.466919717	left/right axis specification
GOBP	21	0.293205894	0.381087817	0.485318048	error-free translesion synthesis
GOBP	71	0.211543497	0.344440522	0.503293145	demethylation
GOBP	19	0.228422291	0.299926468	0.513043667	oxidative demethylation
GOBP	333	0.156564113	0.248774423	0.344526873	neuron death
GOBP	15	0.202907435	0.333055462	0.475831741	RNA surveillance
GOBP	13	0.261520572	0.379647718	0.484441338	nuclear RNA surveillance
GOBP	13	0.261520572	0.379647718	0.484441338	nuclear mRNA surveillance
GOBP	11	0.185185613	0.40539226	0.562449781	histone mRNA catabolic process
GOBP	17	0.181051026	0.244673824	0.354511797	regulation of phospholipid biosynthetic process
GOBP	12	0.192880145	0.248609446	0.364479475	positive regulation of phospholipid biosynthetic process
GOBP	238	0.213340749	0.348492816	0.459922598	DNA conformation change
GOBP	10	0.403579995	0.468101626	0.603866574	response to interleukin-9
GOBP	11	0.213297167	0.298675278	0.420535573	response to parathyroid hormone
GOBP	32	0.383020791	0.529629305	0.652536542	protein K48-linked deubiquitination
GOBP	101	0.192442582	0.313623151	0.434259136	regulation of cell cycle arrest
GOBP	20	0.196457135	0.297539272	0.416299405	negative regulation of cell cycle arrest
GOBP	78	0.181088667	0.313497452	0.438821379	positive regulation of cell cycle arrest
GOBP	122	0.283318643	0.422914773	0.526774986	ribonucleoprotein complex localization
GOBP	23	0.195946139	0.355087423	0.489012285	protein localization to chromatin
GOBP	34	0.235679939	0.396551494	0.540759464	spindle assembly checkpoint
GOBP	34	0.235679939	0.396551494	0.540759464	mitotic spindle checkpoint
GOBP	306	0.143782119	0.229985973	0.325126262	cellular response to abiotic stimulus
GOBP	218	0.138434552	0.229511904	0.332892372	cellular response to biotic stimulus
GOBP	20	0.191169185	0.325923448	0.448258766	cellular response to misfolded protein
GOBP	195	0.143105125	0.234487561	0.340346963	cellular response to molecule of bacterial origin
GOBP	187	0.139558024	0.23170543	0.337554404	cellular response to lipopolysaccharide
GOBP	201	0.169508828	0.253597167	0.345176538	cellular response to acid chemical
GOBP	63	0.186358444	0.273401492	0.362636216	cellular response to amino acid stimulus
GOBP	133	0.166096336	0.259118553	0.355173663	cellular response to antibiotic
GOBP	202	0.144317622	0.232427749	0.325080712	cellular response to inorganic substance
GOBP	20	0.259307214	0.326217881	0.42375396	cellular response to arsenic-containing substance
GOBP	177	0.15175435	0.238618965	0.33009403	cellular response to metal ion
GOBP	71	0.141305253	0.226259394	0.321451299	cellular response to mechanical stimulus
GOBP	36	0.163606476	0.248323084	0.351093007	cellular response to cadmium ion
GOBP	73	0.175522469	0.269970057	0.360346391	cellular response to calcium ion
GOBP	25	0.163592507	0.245286143	0.341979112	cellular response to copper ion
GOBP	10	0.269690029	0.339990043	0.403009683	cellular response to iron ion
GOBP	13	0.158024933	0.250123259	0.354399992	cellular response to lithium ion
GOBP	12	0.210924721	0.300104812	0.367857753	cellular response to manganese ion
GOBP	21	0.129844291	0.221271924	0.339005164	cellular response to zinc ion
GOBP	29	0.144809769	0.241600056	0.338235165	cellular response to vitamin
GOBP	67	0.177768716	0.281514893	0.397477689	cellular response to retinoic acid
GOBP	20	0.144999321	0.247604689	0.338219634	cellular response to vitamin D
GOBP	2507	0.151895698	0.244241959	0.338451924	cellular response to organic substance
GOBP	30	0.135432872	0.210174292	0.301617388	cellular response to alkaloid
GOBP	18	0.164781008	0.2761944	0.466393167	cellular response to ATP
GOBP	49	0.18039048	0.265641014	0.346395978	cellular response to cAMP
GOBP	133	0.163794091	0.257891427	0.350632566	cellular response to carbohydrate stimulus
GOBP	125	0.16335685	0.25758202	0.350259214	cellular response to monosaccharide stimulus
GOBP	124	0.166797282	0.259279576	0.352473977	cellular response to hexose stimulus
GOBP	122	0.164618386	0.258571399	0.351668891	cellular response to glucose stimulus
GOBP	12	0.164918591	0.229997618	0.329118447	skeletal muscle acetylcholine-gated channel clustering
GOBP	1010	0.153749802	0.246710386	0.343803674	cellular response to cytokine stimulus
GOBP	160	0.148188202	0.246180523	0.352181621	cellular response to interferon-gamma
GOBP	169	0.143062105	0.255004028	0.372283584	cellular response to interleukin-1
GOBP	47	0.147073208	0.2544571	0.360834535	cellular response to interleukin-12
GOBP	13	0.285323876	0.381567525	0.516285431	cellular response to interleukin-15
GOBP	13	0.280792847	0.390054309	0.499490697	cellular response to interleukin-2
GOBP	31	0.113034762	0.232487558	0.342463104	cellular response to interleukin-4
GOBP	35	0.182337446	0.278536999	0.370157027	cellular response to interleukin-6
GOBP	270	0.129607293	0.234716157	0.341391683	cellular response to tumor necrosis factor
GOBP	80	0.2773088	0.37695775	0.483997041	cellular response to type I interferon
GOBP	19	0.19542312	0.268486163	0.385068155	cellular response to dsRNA
GOBP	14	0.195141386	0.26823131	0.407095782	cellular response to exogenous dsRNA
GOBP	14	0.181618892	0.277644138	0.402301653	cellular response to ethanol
GOBP	636	0.188680334	0.28709537	0.384482953	cellular response to growth factor stimulus
GOBP	39	0.196063095	0.31299699	0.41863902	cellular response to epidermal growth factor stimulus
GOBP	18	0.169966449	0.265494811	0.355433109	cellular response to gonadotropin stimulus
GOBP	11	0.185436092	0.296403747	0.351987348	cellular response to follicle-stimulating hormone stimulus
GOBP	308	0.171616026	0.269261975	0.366430021	cellular response to peptide hormone stimulus
GOBP	24	0.226462441	0.353666751	0.470358474	cellular response to glucagon stimulus
GOBP	23	0.173165226	0.278307816	0.413640848	cellular response to growth hormone stimulus
GOBP	22	0.141745955	0.236166278	0.345835961	cellular response to prostaglandin stimulus
GOBP	16	0.23382605	0.297431575	0.396152628	cellular response to prostaglandin E stimulus
GOBP	234	0.174495554	0.284984185	0.389275183	cellular response to steroid hormone stimulus
GOBP	60	0.167737113	0.258269817	0.351763218	cellular response to corticosteroid stimulus
GOBP	57	0.16855703	0.263126981	0.354814529	cellular response to glucocorticoid stimulus
GOBP	14	0.19942311	0.284921721	0.396041755	cellular response to estrogen stimulus
GOBP	35	0.152809864	0.237442715	0.329641749	cellular response to estradiol stimulus
GOBP	567	0.143219488	0.236824392	0.336674892	cellular response to lipid
GOBP	16	0.164346091	0.256425833	0.327956767	cellular response to cholesterol
GOBP	54	0.185634613	0.272211717	0.374029358	cellular response to fatty acid
GOBP	30	0.165362217	0.260994468	0.370953948	cellular response to lipoprotein particle stimulus
GOBP	19	0.150889586	0.246539777	0.376371932	cellular response to low-density lipoprotein particle stimulus
GOBP	560	0.15627011	0.247434542	0.343451939	cellular response to organic cyclic compound
GOBP	12	0.273597981	0.353015173	0.473307272	cellular response to purine-containing compound
GOBP	603	0.160587847	0.249587016	0.342176277	cellular response to organonitrogen compound
GOBP	22	0.178267671	0.27989178	0.389621718	hematopoietic stem cell proliferation
GOBP	121	0.281606642	0.421269973	0.525527793	ribonucleoprotein complex export from nucleus
GOBP	105	0.313313134	0.450534199	0.544093649	mRNA-containing ribonucleoprotein complex export from nucleus
GOBP	14	0.194715378	0.305982358	0.434715896	rRNA-containing ribonucleoprotein complex export from nucleus
GOBP	29	0.416138436	0.546360701	0.655077051	tRNA-containing ribonucleoprotein complex export from nucleus
GOBP	25	0.126941165	0.216790409	0.325632596	cellular response to oxygen radical
GOBP	25	0.126941165	0.216790409	0.325632596	cellular response to superoxide
GOBP	216	0.144154955	0.248715798	0.353627607	cellular response to oxygen levels
GOBP	190	0.136656746	0.242635419	0.352969131	cellular response to hypoxia
GOBP	21	0.291100067	0.441073189	0.542662008	protein localization to chromosome, centromeric region
GOBP	167	0.166751604	0.265363491	0.393642946	cellular response to xenobiotic stimulus
GOBP	20	0.085627589	0.210472146	0.317950579	cellular response to pH
GOBP	10	0.002270256	0.187464009	0.285121833	cellular response to acidic pH
GOBP	45	0.172349635	0.263914366	0.353342274	cellular response to osmotic stress
GOBP	12	0.201425635	0.261120259	0.349464728	cellular response to salt stress
GOBP	14	0.208615532	0.302758767	0.383259784	cellular hyperosmotic response
GOBP	173	0.154790069	0.254764384	0.362649647	cellular response to radiation
GOBP	64	0.239047563	0.340046912	0.448219031	cellular response to ionizing radiation
GOBP	27	0.267375317	0.357170421	0.466451216	cellular response to gamma radiation
GOBP	12	0.284858125	0.33699856	0.434493473	cellular response to X-ray
GOBP	118	0.137682458	0.229946713	0.332686332	cellular response to light stimulus
GOBP	1337	0.162819113	0.257191847	0.351609965	cellular response to endogenous stimulus
GOBP	315	0.141300155	0.234625	0.328787964	cellular response to external stimulus
GOBP	18	0.2090654	0.311205108	0.408182949	cellular response to fluid shear stress
GOBP	11	0.209267433	0.325882459	0.51113053	cellular response to sterol depletion
GOBP	26	0.266384092	0.377591303	0.497184284	genetic imprinting
GOBP	36	0.204527719	0.41012967	0.55776551	semaphorin-plexin signaling pathway
GOBP	30	0.208845526	0.327223979	0.401614414	protein localization to centrosome
GOBP	34	0.308189537	0.411970551	0.517013112	dopaminergic neuron differentiation
GOBP	18	0.250467335	0.400934828	0.520908092	inositol phosphate catabolic process
GOBP	37	0.178390334	0.270867471	0.367857748	response to dexamethasone
GOBP	30	0.17301251	0.267405219	0.365932389	cellular response to dexamethasone stimulus
GOBP	235	0.196879457	0.299505987	0.400193996	response to transforming growth factor beta
GOBP	229	0.195419836	0.298124569	0.398217394	cellular response to transforming growth factor beta stimulus
GOBP	22	0.454523195	0.530867657	0.607848294	zinc ion transmembrane transport
GOBP	15	0.311799805	0.40731824	0.537612232	otic vesicle development
GOBP	10	0.281755667	0.383848373	0.570043835	otic vesicle morphogenesis
GOBP	36	0.198198749	0.287648432	0.384138589	transforming growth factor beta production
GOBP	16	0.200533989	0.279542641	0.357913065	monocyte chemotactic protein-1 production
GOBP	10	0.072116559	0.152271906	0.285574478	chemokine (C-C motif) ligand 5 production
GOBP	50	0.171353994	0.311138095	0.442550807	acyl-CoA biosynthetic process
GOBP	118	0.185261908	0.282448529	0.396512786	granulocyte chemotaxis
GOBP	47	0.188921198	0.27843511	0.364227017	regulation of granulocyte chemotaxis
GOBP	27	0.167894907	0.248465814	0.339014675	positive regulation of granulocyte chemotaxis
GOBP	17	0.282404691	0.369550242	0.516099767	vocalization behavior
GOBP	34	0.196842793	0.287402082	0.384142131	regulation of transforming growth factor beta production
GOBP	19	0.136530309	0.232801615	0.317018012	positive regulation of transforming growth factor beta production
GOBP	16	0.200533989	0.279542641	0.357913065	regulation of monocyte chemotactic protein-1 production
GOBP	10	0.180049324	0.240653768	0.359031132	positive regulation of monocyte chemotactic protein-1 production
GOBP	90	0.163363771	0.267888222	0.383159441	mononuclear cell migration
GOBP	47	0.200906034	0.291324565	0.385261663	regulation of mononuclear cell migration
GOBP	24	0.246749157	0.33593118	0.424454919	positive regulation of mononuclear cell migration
GOBP	21	0.171152886	0.252558827	0.353445921	organism emergence from protective structure
GOBP	556	0.132151258	0.225482104	0.319792028	protein localization to extracellular region
GOBP	214	0.137128536	0.224361164	0.319329758	anatomical structure maturation
GOBP	13	0.325092228	0.395813377	0.496542715	ectodermal placode development
GOBP	12	0.321429864	0.395813377	0.496542715	ectodermal placode morphogenesis
GOBP	2600	0.147302104	0.242838582	0.339201235	organic substance transport
GOBP	2235	0.150076604	0.247013293	0.346478943	nitrogen compound transport
GOBP	149	0.15773013	0.247238035	0.341112938	tumor necrosis factor superfamily cytokine production
GOBP	32	0.297253704	0.398945685	0.481169908	membrane assembly
GOBP	27	0.219291818	0.332405357	0.433149472	basement membrane organization
GOBP	11	0.184234753	0.324995552	0.457704346	ER-associated misfolded protein catabolic process
GOBP	47	0.153118691	0.244331215	0.345941153	icosanoid transport
GOBP	19	0.13718097	0.210015084	0.289432934	response to nitric oxide
GOBP	15	0.129018435	0.205250968	0.300227735	cellular response to nitric oxide
GOBP	156	0.211006455	0.328154929	0.440455748	response to BMP
GOBP	156	0.211006455	0.328154929	0.440455748	cellular response to BMP stimulus
GOBP	134	0.180188469	0.283806097	0.408437161	response to fibroblast growth factor
GOBP	20	0.130964393	0.259883693	0.470766899	endoplasmic reticulum tubular network organization
GOBP	18	0.136879941	0.256716373	0.401657393	podosome assembly
GOBP	15	0.169944048	0.279094127	0.431470432	regulation of podosome assembly
GOBP	11	0.154861508	0.230794768	0.402930233	positive regulation of podosome assembly
GOBP	198	0.265154417	0.384698199	0.500130639	potassium ion transmembrane transport
GOBP	56	0.234456381	0.33802226	0.457315104	protein transmembrane transport
GOBP	198	0.245254994	0.364576441	0.476175895	protein-DNA complex subunit organization
GOBP	50	0.189525345	0.281952324	0.445961532	protein-lipid complex subunit organization
GOBP	180	0.204641597	0.342939939	0.450049241	ribonucleoprotein complex subunit organization
GOBP	46	0.189664562	0.290830724	0.460468562	plasma lipoprotein particle organization
GOBP	16	0.319865565	0.435453446	0.535514272	mitotic cell cycle arrest
GOBP	94	0.202289899	0.300477636	0.410853681	response to monoamine
GOBP	91	0.203072178	0.303477079	0.414403617	cellular response to monoamine stimulus
GOBP	94	0.202289899	0.300477636	0.410853681	response to catecholamine
GOBP	91	0.203072178	0.303477079	0.414403617	cellular response to catecholamine stimulus
GOBP	16	0.212509854	0.281303156	0.361275184	response to epinephrine
GOBP	13	0.214995936	0.27775953	0.382047479	cellular response to epinephrine stimulus
GOBP	25	0.253465369	0.381768948	0.507226269	adrenergic receptor signaling pathway
GOBP	23	0.245903033	0.38637634	0.550179502	adenylate cyclase-activating adrenergic receptor signaling pathway
GOBP	100	0.15031843	0.249306815	0.339990608	leukocyte apoptotic process
GOBP	12	0.130865706	0.210642404	0.334354484	macrophage apoptotic process
GOBP	180	0.188119801	0.293750844	0.406065977	DNA biosynthetic process
GOBP	476	0.185026007	0.287379218	0.393341622	regulation of protein serine/threonine kinase activity
GOBP	126	0.207054342	0.313459549	0.422392123	negative regulation of protein serine/threonine kinase activity
GOBP	317	0.181517233	0.280667432	0.387149982	positive regulation of protein serine/threonine kinase activity
GOBP	11	0.128391562	0.21671267	0.300755755	nitrogen cycle metabolic process
GOBP	38	0.28755493	0.416716096	0.542933109	multivesicular body sorting pathway
GOBP	277	0.206400402	0.310497486	0.418596939	renal system development
GOBP	134	0.251130551	0.349567149	0.457296861	nephron development
GOBP	101	0.259514453	0.367338191	0.497601131	nephron epithelium development
GOBP	21	0.16577746	0.273499531	0.398722714	glomerular epithelium development
GOBP	24	0.329049058	0.413883369	0.514856217	glomerulus vasculature development
GOBP	12	0.145813682	0.246034933	0.414841381	glomerular visceral epithelial cell development
GOBP	12	0.267833787	0.346073993	0.452164064	distal tubule development
GOBP	70	0.302740136	0.407248956	0.531882037	nephron morphogenesis
GOBP	14	0.274270282	0.403587421	0.505271805	collecting duct development
GOBP	10	0.263214262	0.373158167	0.604569697	loop of Henle development
GOBP	131	0.254348807	0.361662516	0.483151457	kidney epithelium development
GOBP	16	0.298569527	0.462169201	0.565564878	kidney mesenchyme development
GOBP	12	0.277175065	0.380995034	0.513432066	metanephric mesenchyme development
GOBP	17	0.316509717	0.438904002	0.634991662	renal vesicle morphogenesis
GOBP	66	0.315246002	0.418424268	0.543903583	nephron tubule morphogenesis
GOBP	17	0.378099153	0.474284988	0.614098047	nephron tubule formation
GOBP	85	0.289162008	0.395009915	0.523242313	nephron tubule development
GOBP	17	0.316509717	0.438904002	0.634991662	renal vesicle development
GOBP	68	0.30116032	0.406776821	0.536018369	nephron epithelium morphogenesis
GOBP	111	0.206616487	0.306912617	0.424098705	stem cell proliferation
GOBP	62	0.17845615	0.267490349	0.37829436	regulation of stem cell proliferation
GOBP	16	0.282449575	0.375350433	0.472103411	glomerular mesangium development
GOBP	11	0.31360509	0.383130418	0.499879426	glomerular mesangial cell proliferation
GOBP	18	0.271666965	0.350293908	0.421964929	cell proliferation involved in kidney development
GOBP	18	0.176985327	0.284645422	0.413990999	glomerular visceral epithelial cell differentiation
GOBP	10	0.284738854	0.383130418	0.493015841	regulation of glomerular mesangial cell proliferation
GOBP	52	0.287675485	0.450816014	0.554993862	mesenchyme morphogenesis
GOBP	15	0.350950262	0.459405877	0.5585032	epithelial cell fate commitment
GOBP	13	0.222554668	0.321236936	0.418209079	nephron tubule epithelial cell differentiation
GOBP	90	0.281755988	0.389520589	0.508479118	mesonephric epithelium development
GOBP	90	0.281755988	0.389520589	0.508479118	mesonephric tubule development
GOBP	22	0.250594869	0.387304077	0.5002746	metanephric tubule development
GOBP	59	0.31671363	0.424291071	0.545460356	mesonephric tubule morphogenesis
GOBP	11	0.387749393	0.537643634	0.629275576	metanephric tubule morphogenesis
GOBP	128	0.200035482	0.322458014	0.440845143	epithelial tube formation
GOBP	15	0.319728286	0.420464847	0.551047171	nephric duct development
GOBP	11	0.383069462	0.502479602	0.582302639	nephric duct morphogenesis
GOBP	11	0.25410914	0.330978741	0.417872141	regulation of nephron tubule epithelial cell differentiation
GOBP	16	0.422722741	0.54395876	0.646042177	ureter development
GOBP	24	0.250306644	0.365514588	0.489044603	cell differentiation involved in metanephros development
GOBP	10	0.257140963	0.348997712	0.432702475	metanephric collecting duct development
GOBP	26	0.241843921	0.353291297	0.470640804	metanephric epithelium development
GOBP	37	0.272366997	0.371699992	0.508802643	metanephric nephron development
GOBP	22	0.261033786	0.347748505	0.439692792	regulation of metanephros development
GOBP	13	0.239333984	0.32370541	0.416246537	positive regulation of metanephros development
GOBP	15	0.26052594	0.371064213	0.457702562	metanephric glomerulus development
GOBP	19	0.253021629	0.375930729	0.487756659	metanephric nephron tubule development
GOBP	22	0.237761857	0.338128135	0.455762272	metanephric nephron epithelium development
GOBP	24	0.30226621	0.421088675	0.565692993	metanephric nephron morphogenesis
GOBP	14	0.292547702	0.398820062	0.549583907	metanephric renal vesicle morphogenesis
GOBP	13	0.145813682	0.270340903	0.418910086	glomerular epithelial cell development
GOBP	19	0.182349736	0.29764784	0.416116832	glomerular epithelial cell differentiation
GOBP	10	0.191406339	0.268208272	0.402143598	chaperone-mediated protein transport
GOBP	126	0.182073492	0.297233183	0.40862012	monocarboxylic acid catabolic process
GOBP	214	0.138910464	0.236095363	0.344240061	monocarboxylic acid biosynthetic process
GOBP	255	0.231747888	0.350956434	0.455773465	signal transduction by p53 class mediator
GOBP	74	0.230135517	0.3280888	0.432026522	intrinsic apoptotic signaling pathway by p53 class mediator
GOBP	26	0.204708364	0.310060001	0.429545436	modified amino acid transport
GOBP	68	0.135090445	0.241491214	0.341771648	response to anesthetic
GOBP	46	0.239290687	0.329063956	0.433662172	sulfur compound transport
GOBP	14	0.141431636	0.346828333	0.429083714	tricarboxylic acid metabolic process
GOBP	677	0.180928182	0.280156361	0.380263479	cardiovascular system development
GOBP	1006	0.170326116	0.271894672	0.374883836	circulatory system development
GOBP	27	0.182246681	0.277776944	0.387927955	protein activation cascade
GOBP	27	0.182246681	0.277776944	0.387927955	blood coagulation, fibrin clot formation
GOBP	73	0.244691897	0.355117766	0.47483193	organelle transport along microtubule
GOBP	13	0.21284091	0.365477135	0.441362703	microtubule anchoring at microtubule organizing center
GOBP	72	0.260672543	0.380713195	0.48405188	signal transduction involved in cell cycle checkpoint
GOBP	71	0.25886269	0.381258082	0.485158874	signal transduction involved in DNA integrity checkpoint
GOBP	57	0.231865357	0.362970751	0.472777648	signal transduction involved in mitotic cell cycle checkpoint
GOBP	71	0.25886269	0.381258082	0.485158874	signal transduction involved in DNA damage checkpoint
GOBP	13	0.404111948	0.482201347	0.572271988	signal transduction involved in G2 DNA damage checkpoint
GOBP	56	0.227422732	0.357660574	0.467368281	signal transduction involved in mitotic G1 DNA damage checkpoint
GOBP	14	0.246641014	0.343700559	0.504748983	embryonic skeletal joint development
GOBP	472	0.14568288	0.23671048	0.333039363	cellular divalent inorganic cation homeostasis
GOBP	11	0.305099103	0.42512319	0.493236349	divalent inorganic anion homeostasis
GOBP	11	0.305099103	0.42512319	0.493236349	trivalent inorganic anion homeostasis
GOBP	491	0.146332872	0.23733861	0.3334287	divalent inorganic cation homeostasis
GOBP	444	0.156331237	0.254849319	0.35507648	divalent inorganic cation transport
GOBP	11	0.297657932	0.360767916	0.447580601	seminiferous tubule development
GOBP	410	0.141533897	0.239718109	0.340245379	purine-containing compound metabolic process
GOBP	171	0.149615048	0.248162802	0.347638289	purine-containing compound biosynthetic process
GOBP	50	0.130648598	0.234623395	0.361703948	purine-containing compound catabolic process
GOBP	41	0.094567342	0.244989703	0.359260066	pyridine-containing compound metabolic process
GOBP	35	0.126565538	0.275532638	0.382617954	pyridine-containing compound biosynthetic process
GOBP	97	0.156502729	0.25218057	0.354560028	pyrimidine-containing compound metabolic process
GOBP	48	0.192815621	0.283308681	0.37723034	pyrimidine-containing compound biosynthetic process
GOBP	43	0.145837064	0.240449659	0.373253593	pyrimidine-containing compound catabolic process
GOBP	10	0.322942303	0.407336536	0.613541805	purine-containing compound transmembrane transport
GOBP	10	0.263195449	0.413047113	0.56473607	pyrimidine-containing compound transmembrane transport
GOBP	11	0.172008638	0.250838191	0.340746872	fibroblast activation
GOBP	29	0.24096094	0.350522716	0.442804478	T-helper 17 type immune response
GOBP	26	0.226220632	0.336403618	0.433567813	T-helper 17 cell differentiation
GOBP	12	0.307397748	0.405206033	0.498178808	T-helper 17 cell lineage commitment
GOBP	12	0.144491239	0.207153466	0.335212533	chemokine (C-X-C motif) ligand 2 production
GOBP	20	0.141106371	0.296894448	0.40666003	hepatocyte proliferation
GOBP	20	0.141106371	0.296894448	0.40666003	epithelial cell proliferation involved in liver morphogenesis
GOBP	21	0.148403375	0.302191422	0.40803607	liver morphogenesis
GOBP	55	0.164789802	0.252082807	0.352319455	endothelial cell apoptotic process
GOBP	11	0.174259502	0.259648044	0.360297135	neurotransmitter-gated ion channel clustering
GOBP	43	0.195933868	0.330327583	0.462651856	clathrin-dependent endocytosis
GOBP	12	0.141066311	0.335577294	0.442784181	caveolin-mediated endocytosis
GOBP	244	0.129762128	0.225189603	0.321761754	reactive oxygen species metabolic process
GOBP	519	0.150889891	0.245406348	0.350115951	establishment of protein localization to organelle
GOBP	39	0.211331966	0.303770343	0.404813628	maintenance of protein localization in organelle
GOBP	108	0.249596765	0.383528513	0.574737554	establishment of protein localization to endoplasmic reticulum
GOBP	48	0.173321844	0.266570422	0.366051811	interleukin-6 secretion
GOBP	28	0.197296981	0.293949078	0.386851323	interleukin-8 secretion
GOBP	11	0.176432485	0.277745033	0.370532979	interleukin-10 secretion
GOBP	11	0.242816999	0.297833206	0.373319267	interleukin-12 secretion
GOBP	11	0.160128057	0.277745033	0.368521668	interleukin-13 secretion
GOBP	10	0.159580303	0.287037579	0.398732743	type I interferon secretion
GOBP	10	0.159580303	0.287037579	0.398732743	interferon-alpha secretion
GOBP	18	0.16011922	0.253510266	0.339503301	interferon-gamma secretion
GOBP	126	0.164565379	0.268016288	0.371876658	establishment of protein localization to mitochondrion
GOBP	597	0.156561575	0.258109741	0.363545465	protein localization to membrane
GOBP	263	0.192687233	0.315497033	0.415914929	protein localization to plasma membrane
GOBP	67	0.152312633	0.265914965	0.388026245	protein localization to peroxisome
GOBP	67	0.152312633	0.265914965	0.388026245	establishment of protein localization to peroxisome
GOBP	58	0.249377818	0.345507428	0.451478602	protein localization to vacuole
GOBP	45	0.281370336	0.374584503	0.48797363	establishment of protein localization to vacuole
GOBP	14	0.137722554	0.268228778	0.363044542	neutrophil extravasation
GOBP	17	0.253646696	0.321920259	0.462408561	lamellipodium morphogenesis
GOBP	110	0.146463351	0.246499816	0.364995345	lymphocyte migration
GOBP	24	0.200354619	0.4067475	0.576238657	eosinophil migration
GOBP	62	0.152124499	0.252688188	0.36441106	T cell migration
GOBP	13	0.230764848	0.306414268	0.395303603	T cell extravasation
GOBP	12	0.189023816	0.326967484	0.418671044	protein localization to cell cortex
GOBP	47	0.233890664	0.339026815	0.442893965	protein localization to microtubule cytoskeleton
GOBP	11	0.271203557	0.35135283	0.443649855	response to hydroxyurea
GOBP	10	0.263870125	0.329034155	0.442969312	cellular response to hydroxyurea
GOBP	10	0.36322285	0.45701458	0.558664801	IRES-dependent viral translational initiation
GOBP	51	0.295500818	0.418271072	0.556779439	intracellular transport of virus
GOBP	14	0.123250686	0.368879293	0.445771135	mRNA methylation
GOBP	27	0.192924702	0.309627091	0.459494105	DNA demethylation
GOBP	1351	0.145921441	0.243695671	0.343800689	regulation of response to stress
GOBP	684	0.165468109	0.274326402	0.378692191	regulation of cellular response to stress
GOBP	28	0.190035894	0.268261835	0.370620378	regulation of fertilization
GOBP	58	0.207721803	0.310242671	0.411483935	lytic vacuole organization
GOBP	18	0.310796861	0.394097817	0.488005053	histone H3-K4 trimethylation
GOBP	34	0.243075579	0.321901213	0.3985009	extracellular matrix assembly
GOBP	67	0.316141869	0.42473345	0.535936881	cardiac muscle cell action potential
GOBP	49	0.340281758	0.444926701	0.561248166	cardiac muscle cell action potential involved in contraction
GOBP	67	0.292062982	0.395254042	0.50364523	cardiac muscle cell contraction
GOBP	37	0.232719525	0.353048717	0.444349213	regulation of cardiac muscle cell contraction
GOBP	32	0.32330056	0.444879914	0.558595889	ventricular cardiac muscle cell action potential
GOBP	43	0.351155754	0.447328342	0.543687765	membrane repolarization
GOBP	36	0.335782636	0.509363621	0.611213843	membrane depolarization during action potential
GOBP	25	0.386771256	0.476184002	0.617995509	membrane repolarization during action potential
GOBP	22	0.38980968	0.539901956	0.6356068	membrane depolarization during cardiac muscle cell action potential
GOBP	22	0.392183099	0.493185939	0.653165441	membrane repolarization during cardiac muscle cell action potential
GOBP	19	0.319770076	0.435154351	0.566469727	atrial cardiac muscle cell action potential
GOBP	10	0.317225198	0.399942946	0.57036692	AV node cell action potential
GOBP	30	0.350903152	0.448596718	0.578255419	cell-cell signaling involved in cardiac conduction
GOBP	19	0.319770076	0.435154351	0.566469727	atrial cardiac muscle cell to AV node cell signaling
GOBP	10	0.317225198	0.399942946	0.57036692	AV node cell to bundle of His cell signaling
GOBP	25	0.307033423	0.420951436	0.519681476	cell communication by electrical coupling involved in cardiac conduction
GOBP	54	0.305192621	0.409493413	0.515279088	cell communication involved in cardiac conduction
GOBP	19	0.319770076	0.435154351	0.566469727	atrial cardiac muscle cell to AV node cell communication
GOBP	12	0.318520518	0.411061635	0.55805439	AV node cell to bundle of His cell communication
GOBP	13	0.197713251	0.330621569	0.434582771	bundle of His cell to Purkinje myocyte communication
GOBP	10	0.43716937	0.544881388	0.6327585	SA node cell to atrial cardiac muscle cell communication
GOBP	36	0.329487357	0.457634954	0.612874225	regulation of heart rate by cardiac conduction
GOBP	11	0.260207664	0.335157595	0.434686661	G protein-coupled receptor signaling pathway involved in heart process
GOBP	23	0.272286878	0.391005015	0.487811959	amino acid import across plasma membrane
GOBP	29	0.152187345	0.23750989	0.332821922	regulation of neutrophil chemotaxis
GOBP	24	0.157964082	0.231146472	0.314434404	positive regulation of neutrophil chemotaxis
GOBP	23	0.151847441	0.278645997	0.381454047	regulation of monocyte chemotaxis
GOBP	18	0.253524046	0.33580938	0.427796255	positive regulation of monocyte chemotaxis
GOBP	11	0.045249854	0.256815468	0.394768475	regulation of steroid hormone biosynthetic process
GOBP	15	0.240234298	0.302860566	0.426910927	regulation of protein kinase C signaling
GOBP	13	0.098896849	0.235529099	0.360401268	tubulin deacetylation
GOBP	10	0.05896091	0.189696953	0.318966695	regulation of tubulin deacetylation
GOBP	36	0.248959143	0.339896623	0.45265373	regulation of cell migration involved in sprouting angiogenesis
GOBP	20	0.22892396	0.31264064	0.420257206	positive regulation of cell migration involved in sprouting angiogenesis
GOBP	14	0.326472923	0.422216533	0.494145909	negative regulation of cell migration involved in sprouting angiogenesis
GOBP	462	0.15204119	0.25140199	0.356052934	regulation of anatomical structure size
GOBP	269	0.161796379	0.279002632	0.403752025	positive regulation of cell cycle process
GOBP	12	0.334707497	0.40985051	0.501792859	regulation of ribosome biogenesis
GOBP	28	0.17308294	0.314088917	0.431445366	relaxation of muscle
GOBP	33	0.192868279	0.274475637	0.371502861	foam cell differentiation
GOBP	16	0.305403882	0.408212891	0.48531304	regulation of inclusion body assembly
GOBP	11	0.31387515	0.408221312	0.491231444	negative regulation of inclusion body assembly
GOBP	12	0.061129191	0.286334016	0.402418636	regulation of protein deubiquitination
GOBP	719	0.13873175	0.232603479	0.330099215	regulation of peptide transport
GOBP	170	0.196574506	0.304916462	0.41932662	negative regulation of canonical Wnt signaling pathway
GOBP	231	0.213325011	0.316949991	0.419394199	regulation of transmembrane receptor protein serine/threonine kinase signaling pathway
GOBP	103	0.224487765	0.332341595	0.448631909	positive regulation of transmembrane receptor protein serine/threonine kinase signaling pathway
GOBP	115	0.203579228	0.309752257	0.400958823	negative regulation of transmembrane receptor protein serine/threonine kinase signaling pathway
GOBP	47	0.151187157	0.281637765	0.403841902	cochlea development
GOBP	22	0.19699676	0.327818296	0.481365994	cochlea morphogenesis
GOBP	61	0.177872071	0.281054419	0.403802299	regulation of cell-substrate junction assembly
GOBP	14	0.360385187	0.467135276	0.605400773	COPII-coated vesicle cargo loading
GOBP	66	0.219047346	0.328450346	0.429950496	COPII-coated vesicle budding
GOBP	14	0.219241624	0.315582066	0.392691038	regulation of synapse maturation
GOBP	280	0.202128927	0.302129267	0.400214021	tissue migration
GOBP	275	0.201679555	0.301838269	0.399711492	epithelium migration
GOBP	15	0.105905228	0.236239359	0.363806082	epithelial cell-cell adhesion
GOBP	25	0.194850627	0.285643377	0.396862931	regulation of mitochondrial fission
GOBP	16	0.16793098	0.315580483	0.472544766	positive regulation of mitochondrial fission
GOBP	302	0.149717277	0.248528282	0.358796177	establishment of protein localization to membrane
GOBP	45	0.146446882	0.241996347	0.360747715	establishment of protein localization to mitochondrial membrane
GOBP	17	0.17236398	0.299171618	0.394752346	regulation of sphingolipid biosynthetic process
GOBP	11	0.155286922	0.329950952	0.411242067	positive regulation of sphingolipid biosynthetic process
GOBP	13	0.305280919	0.404927645	0.543703512	Golgi ribbon formation
GOBP	31	0.267449797	0.369641759	0.458852828	establishment of epithelial cell polarity
GOBP	25	0.231916795	0.403078851	0.532157041	regulation of spindle assembly
GOBP	16	0.088231084	0.238636727	0.461100165	chondrocyte morphogenesis
GOBP	102	0.253844689	0.367739313	0.482564733	organelle membrane fusion
GOBP	100	0.183775371	0.309187464	0.451225561	regulation of establishment of planar polarity
GOBP	15	0.320575651	0.481854737	0.61486255	establishment of planar polarity involved in neural tube closure
GOBP	14	0.317020751	0.477443664	0.620130082	regulation of establishment of planar polarity involved in neural tube closure
GOBP	13	0.346157366	0.504342987	0.651903668	planar cell polarity pathway involved in neural tube closure
GOBP	57	0.174561569	0.276465946	0.393527823	regulation of cholesterol metabolic process
GOBP	49	0.28258896	0.372979932	0.479668696	regulation of kidney development
GOBP	35	0.280349107	0.371832014	0.488741568	positive regulation of kidney development
GOBP	14	0.265476407	0.345904181	0.447694883	negative regulation of kidney development
GOBP	20	0.382418639	0.491140375	0.591728382	regulation of branching involved in ureteric bud morphogenesis
GOBP	16	0.365887196	0.456776757	0.578050141	positive regulation of branching involved in ureteric bud morphogenesis
GOBP	15	0.257527138	0.36168538	0.452423665	regulation of glomerulus development
GOBP	11	0.185072639	0.347985636	0.389608464	positive regulation of glomerulus development
GOBP	16	0.145023212	0.220915356	0.304455858	chemokine secretion
GOBP	14	0.125308682	0.218229854	0.279232387	regulation of chemokine secretion
GOBP	13	0.126720292	0.211264034	0.287638002	positive regulation of chemokine secretion
GOBP	46	0.161976984	0.264254439	0.385954159	regulation of release of cytochrome c from mitochondria
GOBP	28	0.191843031	0.294955123	0.419501521	positive regulation of release of cytochrome c from mitochondria
GOBP	19	0.154271014	0.241574438	0.35514072	negative regulation of release of cytochrome c from mitochondria
GOBP	38	0.15005229	0.284951251	0.413438327	regulation of triglyceride metabolic process
GOBP	22	0.166443455	0.330603784	0.487439295	positive regulation of triglyceride metabolic process
GOBP	35	0.144408153	0.282310532	0.398246483	positive regulation of lipid kinase activity
GOBP	12	0.282048948	0.358794163	0.480496434	chromosome localization to nuclear envelope involved in homologous chromosome segregation
GOBP	39	0.196647504	0.340364169	0.49231538	regulation of spindle organization
GOBP	14	0.17293556	0.314976515	0.425597606	regulation of spindle checkpoint
GOBP	14	0.238948888	0.30883457	0.395395834	regulation of histone H4 acetylation
GOBP	217	0.162203045	0.266164546	0.369331977	regulation of muscle system process
GOBP	134	0.172264669	0.27955754	0.396568099	positive regulation of canonical Wnt signaling pathway
GOBP	14	0.17293556	0.314976515	0.425597606	regulation of mitotic cell cycle spindle assembly checkpoint
GOBP	201	0.149272981	0.245696715	0.34111322	regulation of peptide hormone secretion
GOBP	89	0.130279878	0.227048087	0.326681252	positive regulation of peptide hormone secretion
GOBP	42	0.172722844	0.264440531	0.34169063	negative regulation of peptide hormone secretion
GOBP	39	0.125923755	0.207335603	0.297303799	regulation of calcium ion import
GOBP	20	0.151673034	0.248865228	0.359514936	positive regulation of calcium ion import
GOBP	261	0.193910997	0.301155523	0.402390929	regulation of cellular response to growth factor stimulus
GOBP	144	0.184475562	0.293025214	0.387145319	negative regulation of cellular response to growth factor stimulus
GOBP	60	0.123815664	0.217428404	0.317446246	positive regulation of wound healing
GOBP	279	0.183723199	0.288988386	0.396402098	nucleic acid phosphodiester bond hydrolysis
GOBP	57	0.23371646	0.380699964	0.516311182	mitotic spindle assembly
GOBP	10	0.269222503	0.421163658	0.557934667	regulation of DNA methylation-dependent heterochromatin assembly
GOBP	42	0.189696953	0.312219094	0.422041041	regulation of protein deacetylation
GOBP	20	0.217652534	0.303614047	0.41275278	positive regulation of protein deacetylation
GOBP	31	0.14074184	0.275716447	0.380766261	regulation of protein targeting to membrane
GOBP	25	0.140325163	0.26644958	0.348545892	positive regulation of protein targeting to membrane
GOBP	167	0.167342865	0.262377179	0.361332543	positive regulation of intracellular protein transport
GOBP	39	0.17890948	0.315019994	0.42705634	negative regulation of intracellular protein transport
GOBP	31	0.093966926	0.191032394	0.30821007	regulation of superoxide metabolic process
GOBP	49	0.194639638	0.316200587	0.445298712	regulation of DNA-dependent DNA replication
GOBP	20	0.13716078	0.241586861	0.347799517	regulation of platelet aggregation
GOBP	12	0.178660728	0.258902607	0.333667189	negative regulation of platelet aggregation
GOBP	23	0.155584482	0.259183968	0.360822195	regulation of brown fat cell differentiation
GOBP	16	0.172579882	0.271590604	0.376758674	positive regulation of brown fat cell differentiation
GOBP	46	0.23733673	0.335826083	0.451443671	regulation of cell aging
GOBP	14	0.209306034	0.265910525	0.389998049	positive regulation of cell aging
GOBP	23	0.32919202	0.415841623	0.497200662	negative regulation of cell aging
GOBP	45	0.210823827	0.329652228	0.426778531	phagosome maturation
GOBP	27	0.253229572	0.388923484	0.487119959	phagosome acidification
GOBP	10	0.24730764	0.329100745	0.439960752	phagosome-lysosome fusion
GOBP	11	0.298279626	0.376055701	0.440764648	negative regulation of excitatory postsynaptic potential
GOBP	63	0.233563468	0.325857636	0.426778183	cellular senescence
GOBP	13	0.179700829	0.307673512	0.418858688	replicative senescence
GOBP	530	0.174585901	0.270159032	0.360422091	organophosphate biosynthetic process
GOBP	10	0.313203202	0.367419188	0.449729757	pyrimidine nucleotide-sugar transmembrane transport
GOBP	16	0.138803617	0.252701903	0.3607579	catecholamine uptake
GOBP	15	0.140064931	0.269711306	0.385516318	dopamine uptake
GOBP	145	0.193438642	0.316946303	0.42756501	RNA phosphodiester bond hydrolysis
GOBP	72	0.222238491	0.329772349	0.417968726	RNA phosphodiester bond hydrolysis, endonucleolytic
GOBP	42	0.147695612	0.271668868	0.452110842	RNA phosphodiester bond hydrolysis, exonucleolytic
GOBP	31	0.223363346	0.334079168	0.433376899	epiboly
GOBP	30	0.220576031	0.328793654	0.43905778	epiboly involved in wound healing
GOBP	11	0.393981463	0.540834586	0.650114613	sphingolipid mediated signaling pathway
GOBP	10	0.101209871	0.219723858	0.364670295	actin filament reorganization
GOBP	14	0.295194128	0.43564232	0.532848122	establishment of endothelial intestinal barrier
GOBP	74	0.152332745	0.257099163	0.366270787	regulation of membrane permeability
GOBP	12	0.25036316	0.323254294	0.377562031	inflammatory response to wounding
GOBP	254	0.205249765	0.316305395	0.425637982	sensory organ morphogenesis
GOBP	83	0.202406437	0.323202722	0.430138738	activation of GTPase activity
GOBP	11	0.138388684	0.293606711	0.488134394	mitochondrial tRNA processing
GOBP	10	0.195491427	0.269566575	0.332399174	response to oxygen-glucose deprivation
GOBP	12	0.157014873	0.386873426	0.579906154	t-circle formation
GOBP	27	0.233417973	0.313567701	0.394747537	walking behavior
GOBP	18	0.252353935	0.4001691	0.531581218	RNA localization to Cajal body
GOBP	18	0.252353935	0.4001691	0.531581218	telomerase RNA localization to Cajal body
GOBP	18	0.252353935	0.4001691	0.531581218	telomerase RNA localization
GOBP	18	0.252353935	0.4001691	0.531581218	RNA localization to nucleus
GOBP	13	0.249469665	0.29426059	0.407896948	immunological memory process
GOBP	10	0.244006342	0.320258104	0.461576469	immunological memory formation process
GOBP	12	0.157014873	0.386873426	0.579906154	telomere maintenance via telomere trimming
GOBP	27	0.278510818	0.372715716	0.48523085	acetylcholine receptor signaling pathway
GOBP	83	0.184097186	0.276076523	0.402250717	regulation of plasma lipoprotein particle levels
GOBP	35	0.158761838	0.261295424	0.35002396	energy homeostasis
GOBP	39	0.221046914	0.31347514	0.402244305	dendritic cell differentiation
GOBP	45	0.245725623	0.344060687	0.439304142	regulation of membrane lipid distribution
GOBP	78	0.232786447	0.346891308	0.437273547	dendritic spine organization
GOBP	18	0.21183434	0.31859836	0.398122692	dendritic spine maintenance
GOBP	33	0.359643931	0.515328464	0.622132145	ncRNA export from nucleus
GOBP	24	0.102223219	0.226571925	0.330869488	response to thyroid hormone
GOBP	15	0.128766506	0.272845828	0.388103888	cellular response to thyroid hormone stimulus
GOBP	10	0.313000478	0.372185026	0.455073046	presynaptic membrane organization
GOBP	15	0.284011099	0.387850204	0.480663442	synaptic vesicle clustering
GOBP	17	0.242862326	0.336861337	0.42844684	craniofacial suture morphogenesis
GOBP	11	0.415315178	0.56711814	0.683721193	postsynaptic membrane assembly
GOBP	30	0.266217696	0.375563713	0.506217869	postsynaptic density organization
GOBP	17	0.26477925	0.374441272	0.487449577	postsynaptic density assembly
GOBP	52	0.268682804	0.386700409	0.480197132	receptor localization to synapse
GOBP	23	0.197042736	0.313763317	0.439137541	neuronal stem cell population maintenance
GOBP	11	0.301441915	0.387721295	0.574033358	mesenchymal cell apoptotic process
GOBP	13	0.134915509	0.246957925	0.423655238	GABAergic neuron differentiation
GOBP	21	0.180364581	0.271605993	0.36586549	ammonium ion metabolic process
GOBP	42	0.190839947	0.312803511	0.43214024	ruffle assembly
GOBP	22	0.180671695	0.263791807	0.369636916	amelogenesis
GOBP	557	0.158145917	0.255920686	0.361366021	apoptotic signaling pathway
GOBP	214	0.169211816	0.263155243	0.365687545	extrinsic apoptotic signaling pathway
GOBP	73	0.183986916	0.2708283	0.375940031	extrinsic apoptotic signaling pathway in absence of ligand
GOBP	269	0.184753619	0.290952819	0.394169628	intrinsic apoptotic signaling pathway
GOBP	68	0.155427244	0.270737192	0.369378299	execution phase of apoptosis
GOBP	12	0.20765067	0.320781901	0.422398233	negative regulation of transcription from RNA polymerase II promoter in response to stress
GOBP	15	0.160750892	0.261923588	0.352765748	activation of cysteine-type endopeptidase activity
GOBP	24	0.158761634	0.235682265	0.323496521	renal filtration
GOBP	220	0.138024736	0.233692334	0.330252456	cellular response to toxic substance
GOBP	34	0.168435657	0.253362147	0.34686376	amyloid-beta clearance
GOBP	10	0.54330644	0.617114538	0.693429353	omega-hydroxylase P450 pathway
GOBP	13	0.153163106	0.239437786	0.378591729	complement-dependent cytotoxicity
GOBP	12	0.180902026	0.295255285	0.383497344	hepatocyte apoptotic process
GOBP	39	0.190134102	0.317719914	0.42477962	programmed necrotic cell death
GOBP	219	0.132906587	0.214279972	0.305140919	response to alcohol
GOBP	83	0.152923716	0.237133686	0.326506284	cellular response to alcohol
GOBP	18	0.366909615	0.479978409	0.579974519	plasma membrane tubulation
GOBP	90	0.162417219	0.248270015	0.345314338	response to antineoplastic agent
GOBP	15	0.198812433	0.272435558	0.368766875	response to antimetabolite
GOBP	10	0.046127475	0.140503369	0.294068175	inhibition of cysteine-type endopeptidase activity
GOBP	10	0.046127475	0.140503369	0.294068175	zymogen inhibition
GOBP	49	0.165105389	0.278416292	0.392267831	mitochondrial outer membrane permeabilization
GOBP	45	0.257292258	0.409802626	0.529032179	autophagosome maturation
GOBP	50	0.134387173	0.219344535	0.330731968	response to bronchodilator
GOBP	31	0.12755607	0.238343555	0.340864838	liver regeneration
GOBP	10	0.441692054	0.530527135	0.58326547	protein maturation by iron-sulfur cluster transfer
GOBP	642	0.176080292	0.289238942	0.39974401	supramolecular fiber organization
GOBP	10	0.286420759	0.352952197	0.455932429	programmed cell death in response to reactive oxygen species
GOBP	52	0.242057412	0.342036791	0.441557994	synaptic vesicle localization
GOBP	33	0.169402712	0.277910367	0.382396929	dendrite extension
GOBP	258	0.223835477	0.3339963	0.438878348	neuron projection guidance
GOBP	11	0.270237405	0.409923681	0.569385883	protein localization to non-motile cilium
GOBP	15	0.258375897	0.356942917	0.678728683	stress response to metal ion
GOBP	32	0.239090987	0.347589242	0.470570919	mannosylation
GOBP	17	0.240269718	0.395827193	0.557403241	sialylation
GOBP	200	0.153548126	0.256952194	0.36220363	myeloid leukocyte migration
GOBP	138	0.170800062	0.272327487	0.383880613	granulocyte migration
GOBP	12	0.200674151	0.295753395	0.43451259	mast cell migration
GOBP	62	0.317698376	0.428493626	0.544334652	chromatin organization involved in negative regulation of transcription
GOBP	141	0.152643437	0.25080161	0.353244648	calcium ion transmembrane import into cytosol
GOBP	77	0.199451936	0.309842286	0.428723073	lamellipodium organization
GOBP	17	0.444566534	0.572875635	0.689748725	potassium ion export across plasma membrane
GOBP	145	0.16850011	0.264616975	0.372547664	receptor signaling pathway via STAT
GOBP	88	0.223706842	0.38122405	0.488680537	ciliary basal body-plasma membrane docking
GOBP	43	0.183549295	0.30801133	0.404157211	calcineurin-mediated signaling
GOBP	86	0.145884993	0.273044574	0.375528947	sperm motility
GOBP	22	0.276964112	0.421816687	0.568508254	extracellular exosome biogenesis
GOBP	126	0.164085068	0.26278947	0.367982155	regulation of blood vessel diameter
GOBP	54	0.176778182	0.27240477	0.369458836	positive regulation of blood vessel diameter
GOBP	74	0.161353934	0.268060028	0.379668977	negative regulation of blood vessel diameter
GOBP	38	0.17532529	0.372788292	0.485711851	centriole assembly
GOBP	977	0.143839905	0.237745097	0.336110127	defense response to other organism
GOBP	14	0.295420271	0.41892682	0.536165047	detection of other organism
GOBP	18	0.222423754	0.352943225	0.49587679	detection of external biotic stimulus
GOBP	49	0.266253629	0.3575493	0.448203584	cellular response to virus
GOBP	768	0.162286492	0.25878361	0.359608048	cell-cell adhesion
GOBP	788	0.179653221	0.283085487	0.381305989	cation transmembrane transport
GOBP	284	0.20889822	0.308588618	0.404352626	anion transmembrane transport
GOBP	202	0.202037596	0.294598564	0.390673512	import into cell
GOBP	91	0.253046078	0.371626694	0.480377632	inorganic cation import across plasma membrane
GOBP	777	0.189134521	0.291160106	0.388650164	inorganic ion transmembrane transport
GOBP	112	0.230682653	0.323595843	0.431199558	inorganic anion transmembrane transport
GOBP	693	0.186723262	0.289534044	0.387237097	inorganic cation transmembrane transport
GOBP	21	0.479155639	0.585026434	0.665995923	G protein-coupled serotonin receptor signaling pathway
GOBP	109	0.24740798	0.350354724	0.452398638	regulation of synaptic vesicle cycle
GOBP	20	0.280650101	0.383114721	0.491915102	postsynaptic specialization assembly
GOBP	17	0.154679381	0.36073278	0.457209152	calcium ion import across plasma membrane
GOBP	13	0.234319913	0.308868287	0.479687053	L-glutamate import across plasma membrane
GOBP	17	0.3574484	0.455695589	0.540735443	sodium ion import across plasma membrane
GOBP	10	0.305210492	0.37221395	0.494912824	asymmetric stem cell division
GOBP	153	0.21181128	0.321422533	0.441186662	maintenance of cell number
GOBP	98	0.198286066	0.322670818	0.463973289	macromolecule deacylation
GOBP	135	0.240907551	0.341050684	0.438006097	import across plasma membrane
GOBP	228	0.208171477	0.31515968	0.421058947	cell-cell adhesion via plasma-membrane adhesion molecules
GOBP	22	0.240287957	0.328068609	0.483468289	cell aggregation
GOBP	33	0.135104059	0.248155779	0.355339628	bone cell development
GOBP	123	0.136502214	0.247240344	0.363263928	detoxification
GOBP	28	0.160338913	0.285055642	0.419838016	response to interleukin-7
GOBP	28	0.160338913	0.285055642	0.419838016	cellular response to interleukin-7
GOBP	706	0.147705629	0.236252101	0.328587271	inorganic ion homeostasis
GOBP	85	0.162819042	0.274457501	0.395234275	skin epidermis development
GOBP	10	0.340541395	0.403214411	0.478994489	positive regulation of mitophagy in response to mitochondrial depolarization
GOBP	18	0.380251708	0.451558192	0.546788692	response to mitochondrial depolarisation
GOBP	100	0.226600386	0.33848739	0.439452539	ncRNA transcription
GOBP	13	0.320822033	0.470484648	0.569364074	mRNA cleavage involved in mRNA processing
GOBP	12	0.389794319	0.50828181	0.586710915	pre-mRNA cleavage required for polyadenylation
GOBP	33	0.170905639	0.235617256	0.341252632	regulation of renal system process
GOBP	28	0.184032721	0.285909127	0.380286101	neurotransmitter reuptake
GOBP	246	0.253713376	0.386571829	0.494923199	nuclear chromosome segregation
GOBP	12	0.168462748	0.291129452	0.453484612	spontaneous synaptic transmission
GOBP	42	0.22177867	0.340878272	0.448701243	modulation of excitatory postsynaptic potential
GOBP	63	0.242423322	0.386771707	0.51597453	protein transport along microtubule
GOBP	17	0.180043588	0.302124965	0.524357245	intestinal lipid absorption
GOBP	45	0.138536826	0.253619341	0.390532952	bone growth
GOBP	89	0.134087307	0.24286289	0.368620836	cellular oxidant detoxification
GOBP	85	0.274703155	0.390465075	0.495870115	vesicle-mediated transport to the plasma membrane
GOBP	16	0.332853343	0.438870121	0.516654133	neurotransmitter receptor transport to plasma membrane
GOBP	11	0.216875856	0.300700425	0.451980558	synapse pruning
GOBP	18	0.204427613	0.325640427	0.448735309	postsynaptic neurotransmitter receptor internalization
GOBP	11	0.262403741	0.53266372	0.585002742	modification of postsynaptic actin cytoskeleton
GOBP	47	0.200861179	0.310939864	0.42688956	regulation of action potential
GOBP	27	0.302196534	0.401335703	0.483765119	regulation of cardiac muscle cell action potential
GOBP	14	0.233890943	0.409493413	0.485365453	regulation of ventricular cardiac muscle cell action potential
GOBP	14	0.42107747	0.533576761	0.651769422	membrane repolarization during ventricular cardiac muscle cell action potential
GOBP	655	0.176407758	0.282270125	0.38846829	anterograde trans-synaptic signaling
GOBP	10	0.235828554	0.324657403	0.440893713	retrograde trans-synaptic signaling
GOBP	36	0.219280117	0.30830883	0.413269528	postsynaptic signal transduction
GOBP	39	0.243405422	0.368424438	0.472737462	vesicle-mediated transport between endosomal compartments
GOBP	53	0.239074761	0.3438355	0.465080378	axonal transport
GOBP	12	0.25615575	0.380280671	0.470327381	regulation of postsynaptic neurotransmitter receptor activity
GOBP	16	0.332853343	0.438870121	0.516654133	neurotransmitter receptor transport to postsynaptic membrane
GOBP	14	0.194910834	0.3534508	0.489346931	postsynaptic actin cytoskeleton organization
GOBP	204	0.21428828	0.323831987	0.433571557	vesicle-mediated transport in synapse
GOBP	17	0.32800365	0.481303527	0.553389027	modification of postsynaptic structure
GOBP	75	0.150620565	0.250031786	0.370395449	plasma membrane invagination
GOBP	44	0.260322123	0.376716114	0.489835655	presynapse assembly
GOBP	29	0.312977702	0.409178624	0.512872642	postsynapse assembly
GOBP	64	0.236901377	0.355841617	0.461767762	regulation of postsynaptic membrane neurotransmitter receptor levels
GOBP	32	0.26649066	0.375571843	0.491794888	postsynaptic specialization organization
GOBP	171	0.181710354	0.322624604	0.441287765	microtubule-based transport
GOBP	13	0.253089824	0.575927251	0.739412198	tRNA 5'-end processing
GOBP	63	0.242423322	0.386771707	0.51597453	microtubule-based protein transport
GOBP	10	0.222942604	0.340692242	0.457178303	regulation of postsynaptic neurotransmitter receptor internalization
GOBP	13	0.297555004	0.374441272	0.468508282	regulation of postsynaptic specialization assembly
GOBP	12	0.300378369	0.387653782	0.473013429	regulation of postsynaptic density assembly
GOBP	16	0.1798556	0.282539419	0.40665326	postsynaptic modulation of chemical synaptic transmission
GOBP	15	0.237516651	0.349003537	0.429533146	presynaptic modulation of chemical synaptic transmission
GOBP	47	0.23856604	0.363624691	0.479293679	presynapse organization
GOBP	160	0.218332021	0.32141437	0.422844551	postsynapse organization
GOBP	31	0.289629673	0.392262754	0.48609287	regulation of presynapse organization
GOBP	97	0.215943648	0.323400591	0.416166799	regulation of postsynapse organization
GOBP	419	0.184151967	0.287829858	0.393293517	regulation of trans-synaptic signaling
GOBP	16	0.193408257	0.33287112	0.483526464	postsynaptic cytoskeleton organization
GOBP	23	0.368459401	0.495006551	0.594433999	vesicle fusion to plasma membrane
GOBP	187	0.209790299	0.320849824	0.433596944	synaptic vesicle cycle
GOBP	17	0.208617113	0.303448054	0.429826906	regulation of presynaptic cytosolic calcium ion concentration
GOBP	16	0.292257831	0.361731719	0.455070837	synaptic vesicle cytoskeletal transport
GOBP	21	0.355947346	0.478643435	0.567425035	actin filament-based transport
GOBP	16	0.292257831	0.361731719	0.455070837	synaptic vesicle transport along microtubule
GOBP	62	0.31746475	0.406512425	0.509317728	vesicle cytoskeletal trafficking
GOBP	11	0.349070365	0.421465047	0.497368573	dense core granule cytoskeletal transport
GOBP	682	0.177476274	0.282273703	0.387089958	synaptic signaling
GOBP	663	0.176607127	0.282063338	0.387731746	trans-synaptic signaling
GOBP	12	0.18296267	0.224626253	0.365882757	trans-synaptic signaling, modulating synaptic transmission
GOBP	17	0.116970986	0.343466962	0.524265056	maintenance of synapse structure
GOBP	28	0.277778302	0.412058368	0.498802422	synaptic membrane adhesion
GOBP	23	0.280845996	0.432468581	0.535013146	modification of synaptic structure
GOBP	106	0.230495942	0.340503144	0.455100484	chemical synaptic transmission, postsynaptic
GOBP	13	0.276140527	0.362459284	0.478502459	regulation of postsynaptic cytosolic calcium ion concentration
GOBP	91	0.253046078	0.371626694	0.480377632	inorganic ion import across plasma membrane
GOBP	23	0.196353329	0.30099766	0.424455242	neurotransmitter receptor internalization
GOBP	66	0.175650613	0.282077502	0.411973062	regulation of neurotransmitter receptor activity
GOBP	10	0.158663218	0.2500141	0.365182662	protein localization to axon
GOBP	35	0.352288831	0.460283826	0.579663229	cardiac muscle cell membrane repolarization
GOBP	25	0.347223967	0.445992983	0.561348898	regulation of cardiac muscle cell membrane repolarization
GOBP	10	0.291315108	0.423166404	0.601647763	atrial cardiac muscle cell membrane repolarization
GOBP	25	0.345150667	0.447226284	0.571170806	ventricular cardiac muscle cell membrane repolarization
GOBP	21	0.239333039	0.325402753	0.451915265	protein localization to postsynaptic specialization membrane
GOBP	42	0.236119653	0.364859502	0.479664821	neurotransmitter receptor transport
GOBP	11	0.344010152	0.513811741	0.576686394	endosome to plasma membrane protein transport
GOBP	11	0.229198918	0.36125984	0.477770137	axo-dendritic protein transport
GOBP	167	0.21704249	0.316028044	0.421208852	signal release from synapse
GOBP	21	0.239333039	0.325402753	0.451915265	neurotransmitter receptor localization to postsynaptic specialization membrane
GOBP	20	0.256750329	0.340017155	0.433762245	vascular endothelial cell proliferation
GOBP	306	0.143782119	0.229985973	0.325126262	cellular response to environmental stimulus
GOBP	84	0.223794698	0.338140705	0.430721229	neuron projection organization
GOBP	23	0.206610186	0.305460569	0.42598073	neuron projection fasciculation
GOBP	10	0.136115744	0.207313359	0.345040464	regulation of cellular response to osmotic stress
GOBP	32	0.182436719	0.307913823	0.390889496	regulation of calcineurin-mediated signaling
GOBP	14	0.132211758	0.33591735	0.438004448	negative regulation of calcineurin-mediated signaling
GOBP	13	0.179159691	0.288302146	0.36939165	positive regulation of calcineurin-mediated signaling
GOBP	12	0.197001464	0.301536625	0.376043254	regulation of adenylate cyclase-activating G protein-coupled receptor signaling pathway
GOBP	136	0.177749593	0.267222719	0.365364699	cold-induced thermogenesis
GOBP	42	0.163954371	0.266343972	0.394668087	regulation of sterol biosynthetic process
GOBP	87	0.230861911	0.33944514	0.435156119	regulation of actomyosin structure organization
GOBP	240	0.187974847	0.31441614	0.424592041	regulation of actin filament organization
GOBP	10	0.105021471	0.219904064	0.394304279	cellular response to aldehyde
GOBP	79	0.264538957	0.372235335	0.485618885	positive regulation of animal organ morphogenesis
GOBP	34	0.184031678	0.311489483	0.442081578	negative regulation of animal organ morphogenesis
GOBP	151	0.186926593	0.28499734	0.391724973	biomineralization
GOBP	87	0.197549426	0.295354372	0.403927012	regulation of biomineralization
GOBP	26	0.183016606	0.253812958	0.364137586	negative regulation of biomineralization
GOBP	43	0.254417828	0.356382489	0.456662298	positive regulation of biomineralization
GOBP	12	0.26863158	0.463373344	0.599712903	RNA decapping
GOBP	10	0.45521348	0.575086351	0.626404988	methylguanosine-cap decapping
GOBP	37	0.213404455	0.319137959	0.433027459	intermembrane lipid transfer
GOBP	534	0.206988226	0.32196529	0.420755895	plasma membrane bounded cell projection assembly
GOBP	183	0.179025169	0.307471399	0.412300624	regulation of plasma membrane bounded cell projection assembly
GOBP	22	0.215580986	0.329067603	0.447798851	negative regulation of plasma membrane bounded cell projection assembly
GOBP	91	0.19236151	0.300999466	0.395651588	positive regulation of plasma membrane bounded cell projection assembly
GOBP	652	0.178036941	0.288174696	0.39206835	regulation of plasma membrane bounded cell projection organization
GOBP	1414	0.180614458	0.288638376	0.388220529	plasma membrane bounded cell projection organization
GOBP	624	0.197521223	0.30334881	0.404613094	plasma membrane bounded cell projection morphogenesis
GOBP	136	0.177749593	0.267222719	0.365364699	regulation of cold-induced thermogenesis
GOBP	93	0.172414221	0.259811488	0.358703343	positive regulation of cold-induced thermogenesis
GOBP	44	0.200988434	0.291725783	0.396510972	negative regulation of cold-induced thermogenesis
GOBP	58	0.164461362	0.268206437	0.387209174	steroid hormone biosynthetic process
GOBP	72	0.220680891	0.327368492	0.440191071	tight junction assembly
GOBP	75	0.224739166	0.329515153	0.43854815	tight junction organization
GOBP	160	0.237407694	0.346671924	0.45371284	meiotic nuclear division
GOBP	251	0.17887678	0.329572182	0.469972017	mitotic nuclear division
GOBP	80	0.229171508	0.353114834	0.497755139	exocytic process
GOBP	123	0.198335763	0.307618606	0.402790202	mitochondrial gene expression
GOBP	161	0.214723885	0.343777877	0.446996848	organelle localization by membrane tethering
GOBP	25	0.257580471	0.355587771	0.445628812	neuron projection arborization
GOBP	24	0.288732463	0.406275476	0.55234259	extracellular vesicle biogenesis
GOBP	54	0.247895705	0.354332233	0.477916969	export across plasma membrane
GOBP	21	0.110814958	0.233289959	0.38261832	positive regulation of lymphocyte chemotaxis
GOBP	59	0.196572405	0.334471508	0.464904644	presynaptic endocytosis
GOBP	18	0.204427613	0.325640427	0.448735309	postsynaptic endocytosis
GOBP	55	0.108376806	0.213651722	0.312627714	cell-cell fusion
GOBP	10	0.332446448	0.392507463	0.485502245	protein mono-ADP-ribosylation
GOBP	1450	0.132679798	0.226101713	0.321473487	export from cell
GOBP	35	0.123464269	0.215708628	0.29244609	lipid export from cell
GOBP	17	0.207583398	0.385072945	0.63012362	lipid import into cell
GOBP	13	0.322229447	0.380364446	0.491695838	regulation of neuron projection arborization
GOBP	13	0.297555004	0.374441272	0.468508282	regulation of postsynapse assembly
GOBP	368	0.192654557	0.300382119	0.407289723	visual system development
GOBP	10	0.211289618	0.292190123	0.405788603	regulation of deacetylase activity
GOBP	62	0.182528894	0.264577374	0.360316617	neuroinflammatory response
GOBP	30	0.173068228	0.265816763	0.376816108	regulation of neuroinflammatory response
GOBP	13	0.163902193	0.294958379	0.463971963	positive regulation of neuroinflammatory response
GOBP	10	0.217888622	0.269386582	0.369544198	negative regulation of neuroinflammatory response
GOBP	86	0.246682705	0.351950263	0.45112603	transport across blood-brain barrier
GOBP	18	0.166850533	0.296667461	0.410382456	protein localization to cell-cell junction
GOBP	101	0.182787292	0.294195966	0.416473763	cell-substrate junction organization
GOBP	65	0.184121872	0.287812158	0.410086072	regulation of cell-substrate junction organization
GOBP	28	0.232095484	0.334849439	0.43254648	positive regulation of cell-substrate junction organization
GOBP	18	0.12971941	0.266004701	0.420252033	negative regulation of cell-substrate junction organization
GOBP	19	0.194429491	0.276985111	0.384387354	cell junction disassembly
GOBP	479	0.212231681	0.320833079	0.428188065	cell-cell signaling by wnt
GOBP	71	0.194461354	0.32607962	0.436157026	positive regulation of dendrite development
GOBP	41	0.134518952	0.251312982	0.379132907	regulation of cytokine production involved in inflammatory response
GOBP	15	0.096669564	0.20057864	0.322895722	negative regulation of cytokine production involved in inflammatory response
GOBP	19	0.195009334	0.361088998	0.493448228	positive regulation of cytokine production involved in inflammatory response
GOBP	49	0.139160534	0.285375151	0.424859312	regulation of substrate adhesion-dependent cell spreading
GOBP	12	0.114292124	0.23088456	0.480324097	negative regulation of substrate adhesion-dependent cell spreading
GOBP	36	0.122975567	0.254229593	0.39432331	positive regulation of substrate adhesion-dependent cell spreading
GOBP	30	0.154734188	0.287887156	0.443484728	regulation of ruffle assembly
GOBP	14	0.266426818	0.383956654	0.473179079	positive regulation of ruffle assembly
GOBP	74	0.235175586	0.342346061	0.454375973	regulation of cellular response to heat
GOBP	13	0.099878323	0.201315636	0.326538127	regulation of cellular response to hypoxia
GOBP	11	0.182961134	0.276468567	0.481303945	regulation of protein K63-linked ubiquitination
GOBP	80	0.124338404	0.212224342	0.314852691	regulation of hemostasis
GOBP	51	0.142001456	0.235942263	0.32544304	negative regulation of hemostasis
GOBP	27	0.090730617	0.173217351	0.256288433	positive regulation of hemostasis
GOBP	71	0.187894093	0.304327594	0.400566018	regulation of cellular response to insulin stimulus
GOBP	34	0.258074149	0.356971375	0.461311293	negative regulation of cellular response to insulin stimulus
GOBP	24	0.111927385	0.272085491	0.378657278	positive regulation of cellular response to insulin stimulus
GOBP	36	0.184957636	0.283897577	0.411215351	positive regulation of G1/S transition of mitotic cell cycle
GOBP	25	0.169529776	0.319010014	0.414838252	regulation of endoplasmic reticulum unfolded protein response
GOBP	11	0.095439827	0.267886553	0.419216178	negative regulation of endoplasmic reticulum unfolded protein response
GOBP	13	0.276950843	0.352041608	0.415429534	positive regulation of endoplasmic reticulum unfolded protein response
GOBP	11	0.061075424	0.157796306	0.257499656	extracellular regulation of signal transduction
GOBP	11	0.061075424	0.157796306	0.257499656	extracellular negative regulation of signal transduction
GOBP	26	0.111616215	0.208117606	0.351431609	regulation of execution phase of apoptosis
GOBP	15	0.109137206	0.197168118	0.374446654	positive regulation of execution phase of apoptosis
GOBP	25	0.185262202	0.254329754	0.359949113	regulation of receptor binding
GOBP	14	0.217685109	0.277215866	0.360347497	negative regulation of receptor binding
GOBP	17	0.273866499	0.404386509	0.54275254	regulation of nuclear-transcribed mRNA catabolic process, deadenylation-dependent decay
GOBP	17	0.273866499	0.404386509	0.54275254	positive regulation of nuclear-transcribed mRNA catabolic process, deadenylation-dependent decay
GOBP	11	0.122422839	0.313636505	0.404839728	negative regulation of interleukin-6 secretion
GOBP	117	0.171918606	0.274987438	0.379858652	regulation of protein localization to nucleus
GOBP	26	0.205506095	0.323425341	0.419075511	negative regulation of protein localization to nucleus
GOBP	75	0.157396355	0.267430776	0.376758299	positive regulation of protein localization to nucleus
GOBP	16	0.200903514	0.291018074	0.384568861	regulation of amyloid-beta clearance
GOBP	16	0.11209182	0.241237035	0.382174141	regulation of NLRP3 inflammasome complex assembly
GOBP	17	0.216966399	0.302967993	0.418997941	regulation of synaptic vesicle endocytosis
GOBP	42	0.158573909	0.277912321	0.383167796	regulation of long-term synaptic potentiation
GOBP	11	0.197757924	0.297931035	0.37450827	negative regulation of long-term synaptic potentiation
GOBP	20	0.141418982	0.276269462	0.38656408	positive regulation of long-term synaptic potentiation
GOBP	42	0.199904729	0.299205688	0.393611674	regulation of phospholipase C activity
GOBP	17	0.315205724	0.457011134	0.54137188	regulation of mRNA polyadenylation
GOBP	34	0.10491049	0.211481284	0.311302431	regulation of purine nucleotide biosynthetic process
GOBP	21	0.091148151	0.206814356	0.308085136	positive regulation of purine nucleotide biosynthetic process
GOBP	11	0.151480041	0.208518242	0.310409469	regulation of secondary metabolite biosynthetic process
GOBP	74	0.120503612	0.250869182	0.354517163	regulation of cellular response to oxidative stress
GOBP	43	0.1888243	0.289973949	0.3838466	negative regulation of cellular response to oxidative stress
GOBP	17	0.094235177	0.235929422	0.375733883	positive regulation of cellular response to oxidative stress
GOBP	16	0.19374869	0.285125638	0.347533499	regulation of defense response to bacterium
GOBP	56	0.178656402	0.2827348	0.417457537	regulation of glutamate receptor signaling pathway
GOBP	13	0.139135633	0.224966254	0.388516136	positive regulation of glutamate receptor signaling pathway
GOBP	11	0.22660728	0.304207066	0.419358052	regulation of long-term synaptic depression
GOBP	102	0.144379702	0.246667582	0.362370483	regulation of purine nucleotide metabolic process
GOBP	20	0.217107319	0.326406798	0.47373454	negative regulation of purine nucleotide metabolic process
GOBP	42	0.132057171	0.233652094	0.349839813	positive regulation of purine nucleotide metabolic process
GOBP	25	0.144940005	0.237809283	0.387607357	regulation of protein insertion into mitochondrial membrane involved in apoptotic signaling pathway
GOBP	25	0.144940005	0.237809283	0.387607357	positive regulation of protein insertion into mitochondrial membrane involved in apoptotic signaling pathway
GOBP	39	0.166344415	0.270590865	0.370518902	regulation of p38MAPK cascade
GOBP	25	0.151031593	0.269834308	0.363826446	positive regulation of p38MAPK cascade
GOBP	19	0.226892278	0.298870061	0.424435016	regulation of vascular endothelial growth factor signaling pathway
GOBP	10	0.141932907	0.262296174	0.315344451	negative regulation of vascular endothelial growth factor signaling pathway
GOBP	55	0.275538072	0.381458634	0.469491203	regulation of potassium ion transmembrane transporter activity
GOBP	19	0.286303559	0.396639025	0.50203491	negative regulation of potassium ion transmembrane transporter activity
GOBP	23	0.248573732	0.369509651	0.45527645	positive regulation of potassium ion transmembrane transporter activity
GOBP	80	0.172069728	0.286504469	0.390673718	regulation of calcium ion transmembrane transporter activity
GOBP	33	0.116390352	0.228252063	0.344235921	negative regulation of calcium ion transmembrane transporter activity
GOBP	36	0.246303617	0.33669188	0.437152182	positive regulation of calcium ion transmembrane transporter activity
GOBP	41	0.150473023	0.259742798	0.373210568	regulation of mitochondrial outer membrane permeabilization involved in apoptotic signaling pathway
GOBP	32	0.168837495	0.276118491	0.409613208	positive regulation of mitochondrial outer membrane permeabilization involved in apoptotic signaling pathway
GOBP	33	0.076579564	0.223048849	0.346081401	regulation of response to reactive oxygen species
GOBP	14	0.158054452	0.248134574	0.35496718	negative regulation of response to reactive oxygen species
GOBP	36	0.185306287	0.282754994	0.381245887	guanosine-containing compound metabolic process
GOBP	13	0.220426973	0.291545463	0.378005649	guanosine-containing compound biosynthetic process
GOBP	22	0.149282978	0.254539537	0.345134152	glucosamine-containing compound metabolic process
GOBP	11	0.060825494	0.172393669	0.282729052	regulation of relaxation of muscle
GOBP	13	0.254884623	0.352468057	0.463994423	regulation of autophagosome maturation
GOBP	35	0.196787279	0.278936629	0.371655084	negative regulation of signal transduction in absence of ligand
GOBP	1001	0.146870097	0.244319283	0.339044466	carbohydrate derivative metabolic process
GOBP	176	0.149972991	0.244099854	0.335916584	carbohydrate derivative catabolic process
GOBP	591	0.163149432	0.262565851	0.3571428	carbohydrate derivative biosynthetic process
GOBP	12	0.202466912	0.271605993	0.366103137	primary amino compound metabolic process
GOBP	13	0.126609736	0.213659553	0.309046951	regulation of trophoblast cell migration
GOBP	86	0.18336612	0.28790289	0.417951763	regulation of ERBB signaling pathway
GOBP	49	0.204884325	0.326932585	0.463737625	negative regulation of ERBB signaling pathway
GOBP	34	0.110655146	0.212417457	0.334245939	positive regulation of ERBB signaling pathway
GOBP	11	0.236289983	0.325305963	0.440388531	regulation of extracellular matrix assembly
GOBP	13	0.377388524	0.475149404	0.557213943	regulation of transcription from RNA polymerase II promoter involved in heart development
GOBP	299	0.156338749	0.249441294	0.345932767	regulation of neuron death
GOBP	198	0.154437167	0.252799413	0.347744699	negative regulation of neuron death
GOBP	90	0.169426483	0.261055888	0.359873646	positive regulation of neuron death
GOBP	100	0.157391597	0.269395946	0.378701596	regulation of NIK/NF-kappaB signaling
GOBP	22	0.251683357	0.339381147	0.421166047	negative regulation of NIK/NF-kappaB signaling
GOBP	71	0.148634625	0.254923088	0.365522031	positive regulation of NIK/NF-kappaB signaling
GOBP	89	0.149554489	0.254811447	0.34659204	carbohydrate derivative transport
GOBP	69	0.155998406	0.248551105	0.355013296	nucleoside phosphate catabolic process
GOBP	238	0.156366675	0.255222032	0.349701558	nucleoside phosphate biosynthetic process
GOBP	16	0.126643792	0.251266921	0.353647914	regulation of flagellated sperm motility
GOBP	312	0.181799456	0.279369131	0.380088119	regulation of vasculature development
GOBP	117	0.169646381	0.27768911	0.389470384	negative regulation of vasculature development
GOBP	611	0.12930898	0.229402846	0.338472053	organic cyclic compound catabolic process
GOBP	79	0.244622232	0.367003573	0.464842003	regulation of potassium ion transmembrane transport
GOBP	23	0.256587419	0.38320365	0.479350705	negative regulation of potassium ion transmembrane transport
GOBP	36	0.277556728	0.37409537	0.474599131	positive regulation of potassium ion transmembrane transport
GOBP	35	0.139023114	0.24680492	0.367480281	regulation of voltage-gated calcium channel activity
GOBP	14	0.085188083	0.207727839	0.284309296	negative regulation of voltage-gated calcium channel activity
GOBP	13	0.266952484	0.372226412	0.467603079	positive regulation of voltage-gated calcium channel activity
GOBP	22	0.293896856	0.374213306	0.463324991	positive regulation of transcription from RNA polymerase II promoter involved in cellular response to chemical stimulus
GOBP	18	0.282214873	0.374634279	0.471558739	regulation of mitophagy
GOBP	11	0.324874102	0.398412541	0.471126074	positive regulation of mitophagy
GOBP	83	0.159990979	0.262246763	0.391081447	regulation of hematopoietic progenitor cell differentiation
GOBP	16	0.168145878	0.308727757	0.414974798	regulation of endothelial cell development
GOBP	1195	0.145848403	0.25012229	0.355154829	organonitrogen compound catabolic process
GOBP	1569	0.144288425	0.236172578	0.327198611	organonitrogen compound biosynthetic process
GOBP	158	0.170334724	0.275009822	0.398722475	fatty acid derivative metabolic process
GOBP	14	0.277410733	0.38962469	0.498567626	fatty acid derivative catabolic process
GOBP	90	0.166084754	0.276873106	0.407958147	fatty acid derivative biosynthetic process
GOBP	47	0.153118691	0.244331215	0.345941153	fatty acid derivative transport
GOBP	2013	0.14299907	0.241151979	0.340841591	organic substance catabolic process
GOBP	170	0.122017909	0.22343673	0.335631628	alpha-amino acid metabolic process
GOBP	91	0.127154526	0.229301243	0.347213929	alpha-amino acid catabolic process
GOBP	53	0.124323368	0.230465595	0.343943517	alpha-amino acid biosynthetic process
GOBP	519	0.144481762	0.237368629	0.332419028	organic hydroxy compound metabolic process
GOBP	72	0.151066565	0.238220643	0.373191519	organic hydroxy compound catabolic process
GOBP	242	0.14286778	0.235548881	0.332478576	organic hydroxy compound biosynthetic process
GOBP	26	0.128236265	0.239132291	0.368733642	regulation of lymphocyte chemotaxis
GOBP	13	0.219972888	0.280792515	0.35805774	regulation of postsynaptic membrane organization
GOBP	499	0.151166733	0.242759201	0.338541255	response to peptide
GOBP	367	0.161699879	0.257815237	0.354789957	cellular response to peptide
GOBP	181	0.141034061	0.225467371	0.320976908	response to ketone
GOBP	89	0.14580404	0.234642752	0.331323771	cellular response to ketone
GOBP	120	0.127411821	0.22185903	0.322488199	glycosyl compound metabolic process
GOBP	41	0.146076987	0.242160994	0.32870577	glycosyl compound catabolic process
GOBP	40	0.195313234	0.276729409	0.365271231	glycosyl compound biosynthetic process
GOBP	33	0.167987187	0.295317405	0.409591304	quinone metabolic process
GOBP	14	0.418791639	0.575778387	0.696902351	quinone biosynthetic process
GOBP	18	0.273467008	0.435397826	0.587451653	regulation of mitotic spindle assembly
GOBP	13	0.125497871	0.188766363	0.270326914	iron coordination entity transport
GOBP	21	0.336585895	0.59713871	0.696347339	glutathione derivative metabolic process
GOBP	21	0.336585895	0.59713871	0.696347339	glutathione derivative biosynthetic process
GOBP	1046	0.145212097	0.231455548	0.323339214	response to nitrogen compound
GOBP	649	0.159034388	0.247916462	0.340929784	cellular response to nitrogen compound
GOBP	1566	0.142134835	0.230176688	0.322069888	response to oxygen-containing compound
GOBP	1105	0.146117905	0.235043701	0.327843401	cellular response to oxygen-containing compound
GOBP	13	0.221303578	0.353357111	0.435218767	regulation of cell proliferation involved in kidney development
GOBP	21	0.108348859	0.203899126	0.301742518	regulation of myoblast fusion
GOBP	19	0.131730321	0.223986172	0.312146751	positive regulation of myoblast fusion
GOBP	171	0.225964398	0.342310959	0.454156943	regulation of signal transduction by p53 class mediator
GOBP	29	0.194961556	0.285138893	0.404948643	negative regulation of signal transduction by p53 class mediator
GOBP	21	0.223981309	0.32568541	0.447051344	positive regulation of signal transduction by p53 class mediator
GOBP	52	0.219963647	0.340738118	0.47389443	negative regulation of proteasomal protein catabolic process
GOBP	103	0.208977392	0.326126418	0.43092131	positive regulation of proteasomal protein catabolic process
GOBP	11	0.222189637	0.319158692	0.423814116	regulation of transcription of nucleolar large rRNA by RNA polymerase I
GOBP	15	0.120164082	0.239776271	0.374372676	regulation of high voltage-gated calcium channel activity
GOBP	124	0.230912942	0.323014165	0.425660688	regulation of muscle tissue development
GOBP	49	0.223768088	0.318557966	0.428845472	negative regulation of muscle tissue development
GOBP	59	0.26053424	0.338986927	0.444550331	positive regulation of muscle tissue development
GOBP	78	0.164572774	0.278660966	0.393715983	regulation of protein depolymerization
GOBP	63	0.177628148	0.291423264	0.401604494	negative regulation of protein depolymerization
GOBP	17	0.135870271	0.271061482	0.380054029	positive regulation of protein depolymerization
GOBP	188	0.190654178	0.294610907	0.398690661	regulation of cell junction assembly
GOBP	32	0.152132923	0.277206463	0.422290901	negative regulation of cell junction assembly
GOBP	94	0.212178472	0.312075734	0.415693565	positive regulation of cell junction assembly
GOBP	11	0.349070365	0.421465047	0.497368573	dense core granule transport
GOBP	12	0.376614639	0.549360208	0.656689897	positive regulation of mitotic sister chromatid separation
GOBP	29	0.254240572	0.364479253	0.466174081	regulation of cell cycle checkpoint
GOBP	70	0.217819157	0.312330348	0.413653856	regulation of protein acetylation
GOBP	21	0.176639517	0.284244659	0.389382169	negative regulation of protein acetylation
GOBP	40	0.212016545	0.300990728	0.399219069	positive regulation of protein acetylation
GOBP	416	0.194641406	0.314811489	0.427139759	regulation of cell cycle phase transition
GOBP	227	0.208033811	0.329172856	0.439693242	negative regulation of cell cycle phase transition
GOBP	93	0.226771588	0.341448217	0.456292906	positive regulation of cell cycle phase transition
GOBP	386	0.197383714	0.316646064	0.428940707	regulation of mitotic cell cycle phase transition
GOBP	215	0.201827971	0.323672148	0.43593679	negative regulation of mitotic cell cycle phase transition
GOBP	78	0.240211901	0.349921547	0.469437733	positive regulation of mitotic cell cycle phase transition
GOBP	37	0.221572779	0.312291502	0.382174356	toxin transport
GOBP	22	0.246240339	0.411546196	0.551018225	fatty acid transmembrane transport
GOBP	29	0.229082137	0.297523259	0.392614286	regulation of amyloid-beta formation
GOBP	18	0.234649686	0.300054164	0.366342176	positive regulation of amyloid-beta formation
GOBP	67	0.202047102	0.350589913	0.443867538	regulation of cilium assembly
GOBP	22	0.118110182	0.231299499	0.325588427	regulation of cilium-dependent cell motility
GOBP	70	0.154663193	0.264684036	0.402280423	regulation of hematopoietic stem cell differentiation
GOBP	58	0.135816208	0.234577255	0.345904127	regulation of extrinsic apoptotic signaling pathway via death domain receptors
GOBP	38	0.117696079	0.21612188	0.324157921	negative regulation of extrinsic apoptotic signaling pathway via death domain receptors
GOBP	15	0.145552301	0.25000138	0.366678811	positive regulation of extrinsic apoptotic signaling pathway via death domain receptors
GOBP	10	0.082089477	0.171979826	0.278048186	response to L-glutamate
GOBP	17	0.123500193	0.20051115	0.288111591	response to salt
GOBP	10	0.144051449	0.261572161	0.334191606	positive regulation of flagellated sperm motility
GOBP	55	0.303074124	0.446338057	0.580751259	regulation of metaphase/anaphase transition of cell cycle
GOBP	36	0.250197711	0.414568058	0.559013005	negative regulation of metaphase/anaphase transition of cell cycle
GOBP	13	0.376614639	0.51864229	0.636471439	positive regulation of metaphase/anaphase transition of cell cycle
GOBP	262	0.15385144	0.248802894	0.352299412	regulation of leukocyte differentiation
GOBP	92	0.171443723	0.259846311	0.362062853	negative regulation of leukocyte differentiation
GOBP	145	0.15264907	0.253078015	0.353901628	positive regulation of leukocyte differentiation
GOBP	54	0.167206816	0.276216363	0.388998387	regulation of mitochondrial membrane permeability involved in apoptotic process
GOBP	51	0.163460851	0.269604247	0.38657009	positive regulation of mitochondrial membrane permeability involved in apoptotic process
GOBP	195	0.188950583	0.319668452	0.419125042	regulation of organelle assembly
GOBP	34	0.266986568	0.358775516	0.452198402	negative regulation of organelle assembly
GOBP	63	0.141104664	0.287202002	0.417492612	positive regulation of organelle assembly
GOBP	16	0.226950223	0.333140043	0.426440116	regulation of intrinsic apoptotic signaling pathway in response to DNA damage by p53 class mediator
GOBP	14	0.26098422	0.360331939	0.444289655	negative regulation of intrinsic apoptotic signaling pathway in response to DNA damage by p53 class mediator
GOBP	18	0.142234017	0.221305476	0.320969723	cellular response to reactive nitrogen species
GOBP	27	0.130160716	0.308919584	0.424476501	regulation of oxidative stress-induced intrinsic apoptotic signaling pathway
GOBP	19	0.222225663	0.344151386	0.442829927	negative regulation of oxidative stress-induced intrinsic apoptotic signaling pathway
GOBP	29	0.259932284	0.381746711	0.49825156	regulation of viral release from host cell
GOBP	15	0.270599748	0.389490096	0.472063163	negative regulation of viral release from host cell
GOBP	13	0.184795148	0.491804566	0.604834143	positive regulation of viral release from host cell
GOBP	11	0.255870105	0.41433082	0.522038039	ketone body metabolic process
GOBP	34	0.208074744	0.331778334	0.441165445	regulation of intrinsic apoptotic signaling pathway in response to DNA damage
GOBP	28	0.241796852	0.361117271	0.45808603	negative regulation of intrinsic apoptotic signaling pathway in response to DNA damage
GOBP	32	0.149388496	0.262932415	0.368034385	regulation of endoplasmic reticulum stress-induced intrinsic apoptotic signaling pathway
GOBP	20	0.15486339	0.253805159	0.35464062	negative regulation of endoplasmic reticulum stress-induced intrinsic apoptotic signaling pathway
GOBP	10	0.140315059	0.279321655	0.383978359	positive regulation of endoplasmic reticulum stress-induced intrinsic apoptotic signaling pathway
GOBP	28	0.228495181	0.308891596	0.386294858	regulation of intrinsic apoptotic signaling pathway by p53 class mediator
GOBP	20	0.234863669	0.333487751	0.424218568	negative regulation of intrinsic apoptotic signaling pathway by p53 class mediator
GOBP	18	0.31718056	0.413886976	0.484224262	regulation of delayed rectifier potassium channel activity
GOBP	10	0.31718056	0.500200694	0.575644121	negative regulation of delayed rectifier potassium channel activity
GOBP	171	0.212359948	0.325745437	0.446570725	regulation of chromatin organization
GOBP	32	0.422887446	0.532508135	0.624547917	neuron projection extension involved in neuron projection guidance
GOBP	12	0.128460204	0.350024485	0.493348476	semaphorin-plexin signaling pathway involved in neuron projection guidance
GOBP	12	0.128460204	0.350024485	0.493348476	semaphorin-plexin signaling pathway involved in axon guidance
GOBP	59	0.236025786	0.370444779	0.466604806	regulation of sodium ion transmembrane transport
GOBP	12	0.291120568	0.376888452	0.458312757	negative regulation of sodium ion transmembrane transport
GOBP	20	0.195883804	0.332438453	0.474246957	positive regulation of sodium ion transmembrane transport
GOBP	12	0.248245923	0.325301531	0.431177446	regulation of apoptotic process involved in morphogenesis
GOBP	13	0.45699067	0.549480498	0.665290414	sulfate transmembrane transport
GOBP	57	0.196482282	0.311623843	0.437842897	negative regulation of RNA catabolic process
GOBP	49	0.195916306	0.31704529	0.44083602	negative regulation of mRNA catabolic process
GOBP	56	0.227422732	0.357660574	0.467368281	intracellular signal transduction involved in G1 DNA damage checkpoint
GOBP	57	0.231865357	0.362970751	0.472777648	signal transduction involved in mitotic DNA damage checkpoint
GOBP	57	0.231865357	0.362970751	0.472777648	signal transduction involved in mitotic DNA integrity checkpoint
GOBP	22	0.419244811	0.543962717	0.620768742	mitotic cytokinetic process
GOBP	102	0.209737427	0.338056192	0.446995627	protein localization to cell junction
GOBP	10	0.403588002	0.474884021	0.566273981	regulation of mRNA binding
GOBP	12	0.262912203	0.38433285	0.448055352	negative regulation of amyloid-beta formation
GOBP	26	0.246862076	0.356972799	0.46064504	regulation of protein localization to synapse
GOBP	11	0.299913307	0.366157593	0.468691647	positive regulation of protein localization to synapse
GOBP	49	0.243549704	0.346610749	0.450122399	L-alpha-amino acid transmembrane transport
GOBP	91	0.253155075	0.34488471	0.455621549	chloride transmembrane transport
GOBP	11	0.211374685	0.323413605	0.423182835	regulation of apoptotic DNA fragmentation
GOBP	12	0.134978168	0.300062641	0.441270643	regulation of calcium ion transmembrane transport via high voltage-gated calcium channel
GOBP	1662	0.152861043	0.258347574	0.363103532	regulation of intracellular signal transduction
GOBP	468	0.157643834	0.273109694	0.379764922	negative regulation of intracellular signal transduction
GOBP	948	0.148181828	0.244738132	0.345874215	positive regulation of intracellular signal transduction
GOBP	20	0.230447596	0.299560449	0.414954563	regulation of cellular response to vascular endothelial growth factor stimulus
GOBP	11	0.166473761	0.262296174	0.314661394	negative regulation of cellular response to vascular endothelial growth factor stimulus
GOBP	12	0.142875607	0.287383179	0.402699301	regulation of neutrophil activation
GOBP	12	0.266910631	0.370498835	0.481164417	protein localization to nucleolus
GOBP	57	0.269645263	0.397295164	0.534405465	multi-organism localization
GOBP	128	0.180422053	0.300537606	0.40353567	proton transmembrane transport
GOBP	38	0.132188211	0.23668341	0.343015553	regulation of neutrophil migration
GOBP	29	0.141758974	0.229481749	0.320069458	positive regulation of neutrophil migration
GOBP	20	0.101601254	0.204934563	0.308408481	tertiary alcohol metabolic process
GOBP	10	0.035739169	0.253431432	0.339776879	tertiary alcohol biosynthetic process
GOBP	153	0.166016009	0.265314544	0.37981113	secondary alcohol metabolic process
GOBP	69	0.175755471	0.2762933	0.395808962	secondary alcohol biosynthetic process
GOBP	18	0.126336997	0.33010898	0.447923293	calcium ion import into cytosol
GOBP	38	0.282740169	0.423819078	0.551892855	regulation of axon guidance
GOBP	24	0.45493594	0.572263817	0.652592846	negative regulation of axon guidance
GOBP	1158	0.212687716	0.330088495	0.441143635	negative regulation of RNA biosynthetic process
GOBP	1530	0.196148024	0.308280347	0.416073567	positive regulation of RNA biosynthetic process
GOBP	18	0.229786988	0.348245028	0.451968494	regulation of receptor localization to synapse
GOBP	53	0.159512839	0.264532472	0.380934227	mitochondrial outer membrane permeabilization involved in programmed cell death
GOBP	28	0.172533918	0.262681777	0.365499177	regulation of neuroblast proliferation
GOBP	10	0.147503554	0.245448767	0.341783118	regulation of interferon-gamma secretion
GOBP	10	0.159580303	0.287037579	0.398732743	regulation of interferon-alpha secretion
GOBP	10	0.159580303	0.287037579	0.398732743	positive regulation of interferon-alpha secretion
GOBP	35	0.204003842	0.308345474	0.428884278	apoptotic process involved in development
GOBP	42	0.206690216	0.299575597	0.398504001	regulation of lamellipodium organization
GOBP	30	0.233364531	0.314788583	0.412211845	positive regulation of lamellipodium organization
GOBP	199	0.211548158	0.331167663	0.43328393	regulation of cell cycle G2/M phase transition
GOBP	98	0.207171133	0.337105392	0.453831437	negative regulation of cell cycle G2/M phase transition
GOBP	29	0.345093637	0.413203702	0.495366235	positive regulation of cell cycle G2/M phase transition
GOBP	160	0.189291444	0.300533698	0.419451581	regulation of cell cycle G1/S phase transition
GOBP	99	0.217413247	0.344660483	0.454215893	negative regulation of cell cycle G1/S phase transition
GOBP	46	0.173225437	0.280778187	0.402773278	positive regulation of cell cycle G1/S phase transition
GOBP	129	0.226111032	0.35266115	0.474541061	microtubule cytoskeleton organization involved in mitosis
GOBP	83	0.121283548	0.251853446	0.357415007	regulation of response to oxidative stress
GOBP	45	0.183005374	0.283478546	0.371886173	negative regulation of response to oxidative stress
GOBP	19	0.097778809	0.225455375	0.354754529	positive regulation of response to oxidative stress
GOBP	48	0.262523821	0.358306486	0.454546691	regulation of pri-miRNA transcription by RNA polymerase II
GOBP	13	0.244852775	0.347774832	0.439287171	negative regulation of pri-miRNA transcription by RNA polymerase II
GOBP	37	0.263084245	0.34580327	0.444658457	positive regulation of pri-miRNA transcription by RNA polymerase II
GOBP	13	0.271201763	0.341004446	0.440509529	negative regulation of autophagosome assembly
GOBP	323	0.180675879	0.296587088	0.406710285	regulation of supramolecular fiber organization
GOBP	136	0.195326196	0.299753434	0.40329886	negative regulation of supramolecular fiber organization
GOBP	183	0.176018709	0.300453944	0.414261243	positive regulation of supramolecular fiber organization
GOBP	22	0.168123579	0.305596835	0.453880635	regulation of protein polyubiquitination
GOBP	12	0.096526667	0.266920063	0.409281765	positive regulation of protein polyubiquitination
GOBP	72	0.142999882	0.230510577	0.323925439	regulation of alcohol biosynthetic process
GOBP	13	0.122467224	0.218895245	0.291699093	negative regulation of alcohol biosynthetic process
GOBP	23	0.203919635	0.284111408	0.360441815	positive regulation of alcohol biosynthetic process
GOBP	11	0.187471965	0.240635083	0.29132714	regulation of tau-protein kinase activity
GOBP	10	0.164562526	0.280734463	0.389200744	regulation of dendritic spine maintenance
GOBP	13	0.288665831	0.376807408	0.559691761	mitotic DNA replication
GOBP	35	0.231624181	0.304539903	0.389567973	regulation of amyloid precursor protein catabolic process
GOBP	14	0.265135717	0.3913004	0.475440139	negative regulation of amyloid precursor protein catabolic process
GOBP	22	0.248603455	0.302889753	0.383397517	positive regulation of amyloid precursor protein catabolic process
GOBP	95	0.235110076	0.33118888	0.433290913	organelle disassembly
GOBP	23	0.098187893	0.197451816	0.264600333	regulation of bone development
GOBP	44	0.147220277	0.228443031	0.314096992	regulation of glycoprotein metabolic process
GOBP	17	0.156241803	0.22280163	0.334149991	negative regulation of glycoprotein metabolic process
GOBP	21	0.156157618	0.258556686	0.342640195	positive regulation of glycoprotein metabolic process
GOBP	14	0.120208043	0.186439816	0.301289414	regulation of RNA polymerase II regulatory region sequence-specific DNA binding
GOBP	173	0.142029363	0.233381663	0.333026736	regulation of response to wounding
GOBP	89	0.139872293	0.23373957	0.336585136	negative regulation of response to wounding
GOBP	70	0.123716522	0.214566061	0.309968176	positive regulation of response to wounding
GOBP	286	0.168644893	0.261922962	0.358946518	regulation of leukocyte cell-cell adhesion
GOBP	117	0.181887251	0.26876668	0.363616228	negative regulation of leukocyte cell-cell adhesion
GOBP	206	0.171571944	0.271027059	0.369234192	positive regulation of leukocyte cell-cell adhesion
GOBP	176	0.240903639	0.347909551	0.452012783	meiotic cell cycle process
GOBP	799	0.196118063	0.318971364	0.430434878	mitotic cell cycle process
GOBP	209	0.193464199	0.305365474	0.417367214	regulation of proteolysis involved in cellular protein catabolic process
GOBP	67	0.19856139	0.311653122	0.440231924	negative regulation of proteolysis involved in cellular protein catabolic process
GOBP	119	0.199076413	0.313147024	0.421758394	positive regulation of proteolysis involved in cellular protein catabolic process
GOBP	36	0.176296486	0.273327567	0.361979407	regulation of extracellular matrix organization
GOBP	16	0.150938697	0.244367743	0.358508322	positive regulation of extracellular matrix organization
GOBP	96	0.143844044	0.273495325	0.383604229	regulation of protein localization to plasma membrane
GOBP	21	0.116614925	0.299390242	0.399163888	negative regulation of protein localization to plasma membrane
GOBP	58	0.174915823	0.301380929	0.39755019	positive regulation of protein localization to plasma membrane
GOBP	40	0.228052561	0.338971711	0.434038122	regulation of actin filament-based movement
GOBP	34	0.101811019	0.214499171	0.335585455	mononuclear cell differentiation
GOBP	16	0.168145878	0.308727757	0.414974798	regulation of establishment of endothelial barrier
GOBP	38	0.246970557	0.350291061	0.445239918	regulation of autophagy of mitochondrion
GOBP	137	0.145187831	0.248022704	0.357858599	regulation of calcium ion transmembrane transport
GOBP	36	0.101191751	0.222644655	0.338860115	negative regulation of calcium ion transmembrane transport
GOBP	60	0.152057692	0.279132352	0.382902641	regulation of oxidative stress-induced cell death
GOBP	43	0.1888243	0.289973949	0.3838466	negative regulation of oxidative stress-induced cell death
GOBP	24	0.181122169	0.280916408	0.38244552	regulation of oxidative stress-induced neuron death
GOBP	19	0.183166736	0.308465037	0.396355062	negative regulation of oxidative stress-induced neuron death
GOBP	20	0.165936566	0.266602571	0.384218014	regulation of hydrogen peroxide-induced cell death
GOBP	14	0.158054452	0.248134574	0.35496718	negative regulation of hydrogen peroxide-induced cell death
GOBP	14	0.108916885	0.245173304	0.37635755	positive regulation of oxidative stress-induced cell death
GOBP	40	0.220747913	0.319271335	0.420890507	regulation of protein targeting to mitochondrion
GOBP	13	0.210058242	0.304018784	0.414581377	regulation of leukocyte tethering or rolling
GOBP	11	0.203060932	0.33940129	0.425694634	positive regulation of tumor necrosis factor-mediated signaling pathway
GOBP	10	0.209561245	0.263498882	0.37801027	regulation of hexokinase activity
GOBP	150	0.186033702	0.282191258	0.381867583	regulation of regulated secretory pathway
GOBP	22	0.022229102	0.200923544	0.312999208	negative regulation of regulated secretory pathway
GOBP	52	0.204107363	0.293152096	0.400065407	positive regulation of regulated secretory pathway
GOBP	319	0.174520004	0.298960095	0.416750804	regulation of mRNA metabolic process
GOBP	78	0.2053445	0.35232015	0.46923904	negative regulation of mRNA metabolic process
GOBP	78	0.248882269	0.371137375	0.474483858	positive regulation of mRNA metabolic process
GOBP	64	0.099027323	0.205271267	0.319007041	regulation of protein maturation
GOBP	30	0.083201722	0.180160373	0.333919037	negative regulation of protein maturation
GOBP	25	0.108147286	0.193246873	0.311563139	positive regulation of protein maturation
GOBP	223	0.221418532	0.327779493	0.430254788	regulation of protein modification by small protein conjugation or removal
GOBP	81	0.21504881	0.308043723	0.402100921	negative regulation of protein modification by small protein conjugation or removal
GOBP	133	0.228774446	0.339241913	0.440801316	positive regulation of protein modification by small protein conjugation or removal
GOBP	12	0.143011942	0.277930786	0.378979304	regulation of protein folding
GOBP	76	0.21688498	0.323618391	0.453625105	response to dopamine
GOBP	76	0.21688498	0.323618391	0.453625105	cellular response to dopamine
GOBP	16	0.249416121	0.376115239	0.528783401	regulation of Golgi organization
GOBP	241	0.191255732	0.298263363	0.407061113	regulation of cellular protein catabolic process
GOBP	78	0.207712843	0.319985917	0.438638569	negative regulation of cellular protein catabolic process
GOBP	141	0.191178343	0.298735667	0.408911303	positive regulation of cellular protein catabolic process
GOBP	12	0.335562919	0.418626467	0.515224305	protein localization to nuclear body
GOBP	103	0.127819254	0.220384926	0.313782356	reactive oxygen species biosynthetic process
GOBP	25	0.230135725	0.329059794	0.444746212	regulation of synaptic vesicle recycling
GOBP	83	0.11360171	0.214244937	0.308182447	regulation of reactive oxygen species biosynthetic process
GOBP	28	0.076955607	0.175527664	0.29310349	negative regulation of reactive oxygen species biosynthetic process
GOBP	48	0.135225687	0.227788904	0.313158945	positive regulation of reactive oxygen species biosynthetic process
GOBP	21	0.1048949	0.21780626	0.317989305	regulation of cell maturation
GOBP	30	0.225020446	0.319174561	0.415568148	regulation of TORC1 signaling
GOBP	12	0.273290132	0.359472197	0.474807991	protein localization to ciliary membrane
GOBP	14	0.17293556	0.314976515	0.425597606	regulation of mitotic spindle checkpoint
GOBP	2891	0.182208534	0.291911729	0.397054504	regulation of nucleic acid-templated transcription
GOBP	1156	0.213861579	0.330817068	0.441566935	negative regulation of nucleic acid-templated transcription
GOBP	1529	0.196113286	0.308306287	0.416116157	positive regulation of nucleic acid-templated transcription
GOBP	98	0.191487914	0.310030026	0.406453603	liposaccharide metabolic process
GOBP	101	0.176043124	0.297261593	0.412712419	mucopolysaccharide metabolic process
GOBP	28	0.318209845	0.432054801	0.556153485	endoplasmic reticulum to cytosol transport
GOBP	32	0.124911154	0.285510495	0.426778284	release of sequestered calcium ion into cytosol by endoplasmic reticulum
GOBP	276	0.182284225	0.285906188	0.394321944	regulation of blood circulation
GOBP	31	0.143206116	0.240838528	0.343545731	negative regulation of blood circulation
GOBP	65	0.156545173	0.247727315	0.357138772	positive regulation of blood circulation
GOBP	707	0.136943612	0.228286612	0.323724872	regulation of secretion by cell
GOBP	195	0.1176498	0.214531946	0.314383345	negative regulation of secretion by cell
GOBP	380	0.139319033	0.227591491	0.321739708	positive regulation of secretion by cell
GOBP	72	0.175194006	0.286682446	0.389194445	regulation of protein targeting
GOBP	42	0.266714378	0.369926677	0.471253518	protein localization to postsynaptic membrane
GOBP	17	0.307705445	0.415882894	0.510696896	establishment of protein localization to postsynaptic membrane
GOBP	18	0.289226307	0.426645871	0.616793602	regulation of exosomal secretion
GOBP	15	0.287250932	0.431326458	0.575130647	positive regulation of exosomal secretion
GOBP	142	0.157779617	0.248182041	0.344767647	regulation of tumor necrosis factor superfamily cytokine production
GOBP	58	0.160052203	0.250462518	0.357987206	negative regulation of tumor necrosis factor superfamily cytokine production
GOBP	82	0.156638417	0.241101814	0.335868903	positive regulation of tumor necrosis factor superfamily cytokine production
GOBP	46	0.204334293	0.319312053	0.423467628	negative regulation of response to endoplasmic reticulum stress
GOBP	106	0.172560603	0.268050026	0.372576156	regulation of ATP metabolic process
GOBP	26	0.208171454	0.315377555	0.422951029	negative regulation of ATP metabolic process
GOBP	43	0.146582959	0.254491523	0.37585977	positive regulation of ATP metabolic process
GOBP	15	0.189635813	0.276394984	0.352563346	regulation of blood vessel endothelial cell proliferation involved in sprouting angiogenesis
GOBP	17	0.340060135	0.398848646	0.47827752	positive regulation of autophagy of mitochondrion
GOBP	13	0.139147576	0.271443344	0.383335041	regulation of DNA catabolic process
GOBP	24	0.235567229	0.339442475	0.427558663	regulation of cytoplasmic transport
GOBP	13	0.20512576	0.320953441	0.412862424	positive regulation of cytoplasmic transport
GOBP	11	0.15033905	0.236410918	0.396988858	regulation of complement-dependent cytotoxicity
GOBP	70	0.204217285	0.299554463	0.403337993	regulation of sprouting angiogenesis
GOBP	25	0.263533682	0.359571939	0.477779964	negative regulation of sprouting angiogenesis
GOBP	40	0.185336847	0.275391578	0.370404227	positive regulation of sprouting angiogenesis
GOBP	430	0.148102873	0.242906339	0.346928762	regulation of hemopoiesis
GOBP	128	0.173766848	0.262311606	0.368075949	negative regulation of hemopoiesis
GOBP	185	0.154725902	0.250233536	0.349945601	positive regulation of hemopoiesis
GOBP	84	0.17416425	0.271115522	0.363929317	regulation of phospholipid metabolic process
GOBP	48	0.146452517	0.241027271	0.347727474	positive regulation of phospholipid metabolic process
GOBP	14	0.230199522	0.306987996	0.400620022	regulation of plasma membrane organization
GOBP	67	0.174591292	0.274972439	0.387146795	regulation of establishment of protein localization to mitochondrion
GOBP	55	0.16179069	0.259980245	0.380403812	positive regulation of establishment of protein localization to mitochondrion
GOBP	67	0.285616911	0.387176856	0.47709401	regulation of cardiac conduction
GOBP	25	0.166348736	0.278781571	0.390191252	negative regulation of anion transport
GOBP	51	0.161588148	0.242665897	0.327550706	positive regulation of anion transport
GOBP	22	0.209270173	0.319565073	0.410251478	regulation of production of miRNAs involved in gene silencing by miRNA
GOBP	13	0.141928777	0.267967927	0.363592601	negative regulation of production of miRNAs involved in gene silencing by miRNA
GOBP	10	0.302796701	0.332515885	0.411794841	positive regulation of production of miRNAs involved in gene silencing by miRNA
GOBP	11	0.31774282	0.472082541	0.54341682	negative regulation of voltage-gated potassium channel activity
GOBP	14	0.274092511	0.35588649	0.475451158	positive regulation of voltage-gated potassium channel activity
GOBP	132	0.205898391	0.308228682	0.405208726	organic acid transmembrane transport
GOBP	514	0.176437	0.278125877	0.376467914	regulation of cellular protein localization
GOBP	101	0.20662569	0.316536792	0.410521942	negative regulation of cellular protein localization
GOBP	308	0.16416236	0.26586871	0.365797274	positive regulation of cellular protein localization
GOBP	13	0.324345271	0.394980743	0.536409517	magnesium ion transmembrane transport
GOBP	116	0.193783813	0.307625581	0.410183649	regulation of cellular response to transforming growth factor beta stimulus
GOBP	77	0.189885439	0.295777054	0.389708027	negative regulation of cellular response to transforming growth factor beta stimulus
GOBP	28	0.224537762	0.345335431	0.447666602	positive regulation of cellular response to transforming growth factor beta stimulus
GOBP	22	0.174785883	0.272779591	0.34657408	regulation of dendrite extension
GOBP	20	0.172839494	0.262719711	0.353092553	positive regulation of dendrite extension
GOBP	10	0.234360944	0.334196417	0.432601422	positive regulation of oxidative phosphorylation
GOBP	12	0.055178584	0.27441043	0.377901811	regulation of IRE1-mediated unfolded protein response
GOBP	10	0.347687327	0.396295738	0.464686099	regulation of PERK-mediated unfolded protein response
GOBP	142	0.177558812	0.298334361	0.409469368	regulation of viral life cycle
GOBP	79	0.194087637	0.307830028	0.424634051	negative regulation of viral life cycle
GOBP	59	0.184801645	0.307657485	0.424019159	positive regulation of viral life cycle
GOBP	11	0.212793238	0.273747268	0.366189282	regulation of receptor clustering
GOBP	30	0.208452619	0.30240067	0.419928158	positive regulation of protein targeting to mitochondrion
GOBP	25	0.150943427	0.247086536	0.345598759	regulation of anion transmembrane transport
GOBP	11	0.147466563	0.31960466	0.410918582	negative regulation of anion transmembrane transport
GOBP	29	0.168075459	0.26303272	0.377849364	arachidonate transport
GOBP	16	0.20363498	0.302952144	0.394122957	regulation of glial cell migration
GOBP	11	0.289685466	0.37787463	0.482962554	positive regulation of glial cell migration
GOBP	16	0.171935072	0.268689171	0.352010255	regulation of microglial cell activation
GOBP	178	0.18919433	0.280481945	0.377398444	positive regulation of vasculature development
GOBP	100	0.164592696	0.259387523	0.352527814	epithelial cell apoptotic process
GOBP	94	0.274553317	0.373217371	0.482273552	regulation of cyclin-dependent protein kinase activity
GOBP	29	0.273867083	0.369658469	0.485127003	negative regulation of cyclin-dependent protein kinase activity
GOBP	33	0.260929848	0.352384007	0.461657096	positive regulation of cyclin-dependent protein kinase activity
GOBP	78	0.153381445	0.244186021	0.339688626	regulation of epithelial cell apoptotic process
GOBP	43	0.132947784	0.233902043	0.336573418	negative regulation of epithelial cell apoptotic process
GOBP	32	0.17032732	0.260742595	0.350814004	positive regulation of epithelial cell apoptotic process
GOBP	303	0.170867164	0.275019064	0.37772787	regulation of cation transmembrane transport
GOBP	75	0.159908592	0.268039172	0.373208666	negative regulation of cation transmembrane transport
GOBP	128	0.162300902	0.26414514	0.369513626	positive regulation of cation transmembrane transport
GOBP	13	0.457861699	0.513108425	0.578707053	regulation of retrograde protein transport, ER to cytosol
GOBP	11	0.189646541	0.247647511	0.313418817	positive regulation of membrane depolarization
GOBP	10	0.331830172	0.408491716	0.513961955	regulation of pyruvate dehydrogenase activity
GOBP	13	0.145933572	0.26567859	0.38836345	regulation of bile acid metabolic process
GOBP	15	0.210881433	0.318963392	0.400752042	negative regulation of TORC1 signaling
GOBP	11	0.252895562	0.304906475	0.422777399	positive regulation of TORC1 signaling
GOBP	29	0.243801319	0.391207469	0.553081541	regulation of ERAD pathway
GOBP	14	0.366798423	0.463099973	0.572697714	negative regulation of ERAD pathway
GOBP	14	0.157202777	0.291623353	0.523386777	positive regulation of ERAD pathway
GOBP	10	0.234145504	0.347789388	0.623750171	response to forskolin
GOBP	10	0.234145504	0.347789388	0.623750171	cellular response to forskolin
GOBP	26	0.260334141	0.373856965	0.485257326	regulation of telomere capping
GOBP	17	0.299058777	0.431458478	0.526682565	positive regulation of telomere capping
GOBP	57	0.242455035	0.36878754	0.485069968	regulation of telomere maintenance via telomere lengthening
GOBP	23	0.287296425	0.436011775	0.551087366	negative regulation of telomere maintenance via telomere lengthening
GOBP	36	0.209800432	0.346079953	0.457346918	positive regulation of telomere maintenance via telomere lengthening
GOBP	117	0.156150365	0.279649863	0.387251935	regulation of protein localization to cell periphery
GOBP	23	0.133932137	0.30576756	0.413804961	negative regulation of protein localization to cell periphery
GOBP	65	0.169936435	0.295734189	0.391838339	positive regulation of protein localization to cell periphery
GOBP	15	0.331490912	0.455706016	0.570099519	endoplasmic reticulum mannose trimming
GOBP	22	0.2105134	0.294500835	0.371015134	cellular response to angiotensin
GOBP	11	0.226615123	0.288263955	0.391485577	regulation of neuromuscular junction development
GOBP	14	0.089639759	0.153813915	0.318340896	negative regulation of nitric oxide metabolic process
GOBP	38	0.173661084	0.244413738	0.332243436	positive regulation of nitric oxide metabolic process
GOBP	11	0.214019934	0.297590423	0.360684124	regulation of GTP binding
GOBP	67	0.153831751	0.247697498	0.351446096	positive regulation of calcium ion transmembrane transport
GOBP	32	0.179899967	0.255311868	0.351659729	regulation of tumor necrosis factor secretion
GOBP	10	0.208706354	0.286921099	0.370334827	negative regulation of tumor necrosis factor secretion
GOBP	22	0.178549807	0.24349681	0.336106013	positive regulation of tumor necrosis factor secretion
GOBP	10	0.253854551	0.33413764	0.559330139	regulation of intestinal absorption
GOBP	10	0.300275952	0.38484858	0.443606016	regulation of microtubule binding
GOBP	56	0.154839134	0.248923689	0.355249078	regulation of protein import
GOBP	11	0.087662601	0.185701999	0.314354315	negative regulation of protein import
GOBP	38	0.169017128	0.258444153	0.366889174	positive regulation of protein import
GOBP	48	0.13758311	0.22727866	0.328786896	response to amyloid-beta
GOBP	38	0.139137514	0.229999174	0.334124577	cellular response to amyloid-beta
GOBP	100	0.170878404	0.277476012	0.381602572	glucose transmembrane transport
GOBP	24	0.244679603	0.398880911	0.5456269	regulation of ubiquitin protein ligase activity
GOBP	14	0.391391336	0.486277091	0.557927124	positive regulation of ubiquitin protein ligase activity
GOBP	46	0.210809477	0.288733512	0.37857025	regulation of vascular smooth muscle cell proliferation
GOBP	18	0.249194381	0.334086414	0.420627028	negative regulation of vascular smooth muscle cell proliferation
GOBP	29	0.185424583	0.266452583	0.334510001	positive regulation of vascular smooth muscle cell proliferation
GOBP	20	0.194678964	0.293003885	0.380506479	vascular associated smooth muscle cell migration
GOBP	12	0.248245923	0.325301531	0.431177446	regulation of apoptotic process involved in development
GOBP	20	0.194678964	0.293003885	0.380506479	regulation of vascular associated smooth muscle cell migration
GOBP	14	0.19158002	0.284781886	0.377360235	positive regulation of vascular associated smooth muscle cell migration
GOBP	13	0.306525328	0.398569176	0.467650861	regulation of protein localization to chromosome, telomeric region
GOBP	12	0.326120611	0.407722261	0.489295541	positive regulation of protein localization to chromosome, telomeric region
GOBP	28	0.348497103	0.435652216	0.529268605	beta-catenin-TCF complex assembly
GOBP	10	0.343735436	0.44459984	0.509494164	positive regulation of establishment of protein localization to telomere
GOBP	25	0.245267823	0.349007713	0.449446482	excitatory synapse assembly
GOBP	16	0.262461594	0.360788432	0.488849836	inhibitory synapse assembly
GOBP	12	0.335562919	0.418626467	0.515224305	protein localization to Cajal body
GOBP	11	0.332530286	0.423073425	0.513314258	regulation of protein localization to Cajal body
GOBP	11	0.332530286	0.423073425	0.513314258	positive regulation of protein localization to Cajal body
GOBP	17	0.251559167	0.393246315	0.514734879	regulation of telomerase RNA localization to Cajal body
GOBP	14	0.364308081	0.435030211	0.546564289	positive regulation of telomerase RNA localization to Cajal body
GOBP	21	0.384044276	0.520708711	0.626813405	beta-catenin destruction complex disassembly
GOBP	67	0.284969526	0.36794422	0.45931683	cranial skeletal system development
GOBP	15	0.28154302	0.381150134	0.445995713	regulation of excitatory synapse assembly
GOBP	124	0.162339509	0.257748607	0.365577936	regulation of receptor signaling pathway via STAT
GOBP	21	0.249942735	0.342635667	0.415788938	negative regulation of receptor signaling pathway via STAT
GOBP	85	0.169281908	0.270094719	0.3892725	positive regulation of receptor signaling pathway via STAT
GOBP	10	0.566559121	0.634732297	0.713531595	ESCRT complex disassembly
GOBP	10	0.566559121	0.634732297	0.713531595	ESCRT III complex disassembly
GOBP	12	0.340447254	0.398848646	0.478755499	regulation of autophagy of mitochondrion in response to mitochondrial depolarization
GOBP	11	0.35880939	0.403214411	0.487383789	positive regulation of autophagy of mitochondrion in response to mitochondrial depolarization
GOBP	16	0.35212946	0.441562536	0.582453899	midbrain dopaminergic neuron differentiation
GOBP	181	0.138222729	0.238036072	0.337395336	negative regulation of establishment of protein localization
GOBP	428	0.136899554	0.229008199	0.326746232	positive regulation of establishment of protein localization
GOBP	11	0.372664858	0.440750524	0.623697321	Wnt signaling pathway involved in midbrain dopaminergic neuron differentiation
GOBP	25	0.213808622	0.304158053	0.400169169	regulation of leukocyte adhesion to vascular endothelial cell
GOBP	19	0.242432089	0.335679077	0.416627713	positive regulation of leukocyte adhesion to vascular endothelial cell
GOBP	92	0.2897811	0.394067052	0.494646804	autophagosome organization
GOBP	17	0.17236398	0.299171618	0.394752346	regulation of membrane lipid metabolic process
GOBP	132	0.205898391	0.308228682	0.405208726	carboxylic acid transmembrane transport
GOBP	15	0.244188224	0.31748348	0.433115178	regulation of metallopeptidase activity
GOBP	13	0.10115856	0.318476543	0.41913933	regulation of vascular smooth muscle cell differentiation
GOBP	577	0.194367973	0.298868367	0.405358336	cell surface receptor signaling pathway involved in cell-cell signaling
GOBP	29	0.270249054	0.361924201	0.473994749	response to acetylcholine
GOBP	29	0.270249054	0.361924201	0.473994749	cellular response to acetylcholine
GOBP	12	0.330676593	0.409503004	0.508708996	lysosomal protein catabolic process
GOBP	15	0.149668716	0.295751343	0.358008475	regulation of membrane invagination
GOBP	12	0.126850002	0.266225572	0.348098873	positive regulation of membrane invagination
GOBP	11	0.125797711	0.198471017	0.320614885	positive regulation of double-strand break repair via homologous recombination
GOBP	46	0.226349532	0.314463029	0.419469776	regulation of cardiocyte differentiation
GOBP	20	0.192892435	0.302788597	0.395897131	negative regulation of cardiocyte differentiation
GOBP	25	0.26183573	0.326738431	0.43411878	positive regulation of cardiocyte differentiation
GOBP	12	0.403191836	0.475980954	0.555799333	regulation of RNA binding
GOBP	12	0.303896506	0.42184519	0.519186407	regulation of modification of synaptic structure
GOBP	10	0.292552665	0.370817209	0.450382472	regulation of aspartic-type peptidase activity
GOBP	46	0.218795897	0.369714512	0.507233894	negative regulation of chromatin organization
GOBP	94	0.1987111	0.301818757	0.418146123	positive regulation of chromatin organization
GOBP	18	0.267797177	0.433606655	0.552445944	regulation of epithelial tube formation
GOBP	34	0.259148634	0.384496036	0.506116224	semi-lunar valve development
GOBP	163	0.17805958	0.295304516	0.423698456	regulation of morphogenesis of an epithelium
GOBP	16	0.287209287	0.365439102	0.455748737	negative regulation of morphogenesis of an epithelium
GOBP	32	0.25197543	0.350090516	0.4645252	positive regulation of morphogenesis of an epithelium
GOBP	182	0.152018528	0.263155746	0.370562913	regulation of protein localization to membrane
GOBP	29	0.123809934	0.307936966	0.420004878	negative regulation of protein localization to membrane
GOBP	118	0.154930776	0.25958871	0.363375226	positive regulation of protein localization to membrane
GOBP	31	0.213237328	0.329447869	0.410834465	protein localization to microtubule organizing center
GOBP	47	0.226270015	0.369729664	0.522345787	non-motile cilium assembly
GOBP	14	0.195813744	0.272557951	0.354743033	positive regulation of fertilization
GOBP	48	0.146204975	0.264675558	0.357422078	macrophage migration
GOBP	37	0.164643112	0.27963818	0.368240782	regulation of macrophage migration
GOBP	25	0.262890145	0.33712996	0.420048129	positive regulation of macrophage migration
GOBP	20	0.256750329	0.340017155	0.433762245	regulation of vascular endothelial cell proliferation
GOBP	15	0.246338903	0.327067436	0.431118406	positive regulation of vascular endothelial cell proliferation
GOBP	30	0.279519619	0.377063109	0.47207934	regulation of presynapse assembly
GOBP	57	0.143009259	0.241847088	0.363893111	positive regulation of membrane permeability
GOBP	23	0.245843751	0.36549441	0.462427729	negative regulation of synapse organization
GOBP	62	0.298740137	0.439927645	0.565924426	regulation of chromosome separation
GOBP	38	0.26034828	0.411638705	0.55110299	negative regulation of chromosome separation
GOBP	14	0.400263297	0.50863746	0.615875126	positive regulation of chromosome separation
GOBP	15	0.276739155	0.374808654	0.461494904	regulation of postsynaptic density organization
GOBP	83	0.193920763	0.315353776	0.426668563	regulation of response to endoplasmic reticulum stress
GOBP	36	0.19389243	0.301222203	0.424055543	positive regulation of response to endoplasmic reticulum stress
GOBP	19	0.259362672	0.354792489	0.447128724	regulation of gonad development
GOBP	11	0.233930742	0.35091812	0.455949778	positive regulation of gonad development
GOBP	135	0.163831604	0.254557466	0.355426319	regulation of lipid localization
GOBP	40	0.219200243	0.310907625	0.418126684	negative regulation of lipid localization
GOBP	87	0.150289938	0.238809591	0.344583548	positive regulation of lipid localization
GOBP	16	0.156695901	0.230425057	0.300898509	amyloid fibril formation
GOBP	50	0.202043747	0.298634058	0.405748391	response to nerve growth factor
GOBP	47	0.204949696	0.307497318	0.41805265	cellular response to nerve growth factor stimulus
GOBP	22	0.234376264	0.503613881	0.597146381	retrograde transport, endosome to plasma membrane
GOBP	159	0.207934042	0.315011149	0.415690684	neuron projection extension
GOBP	13	0.297382661	0.383226124	0.737677008	stress response to copper ion
GOBP	14	0.318017461	0.405702411	0.510850262	protein localization to nucleoplasm
GOBP	21	0.331703264	0.436297858	0.5894185	exosomal secretion
GOBP	14	0.272102793	0.521009361	0.61592419	peptidyl-tyrosine dephosphorylation involved in inactivation of protein kinase activity
GOBP	112	0.167090145	0.265049657	0.378130044	neutrophil migration
GOBP	14	0.137876717	0.32437398	0.412107024	embryonic brain development
GOBP	10	0.177671226	0.256617003	0.359484369	cellular response to brain-derived neurotrophic factor stimulus
GOBP	11	0.186712274	0.274914162	0.421680881	positive regulation of transcription from RNA polymerase II promoter in response to endoplasmic reticulum stress
GOBP	77	0.197377423	0.299017648	0.383570364	mitochondrial transmembrane transport
GOBP	47	0.324328387	0.43745753	0.537761307	potassium ion import across plasma membrane
GOBP	99	0.135911198	0.244573398	0.363663245	cellular detoxification
GOBP	35	0.183164958	0.253974664	0.351121146	tumor necrosis factor secretion
GOBP	25	0.216861782	0.298716621	0.376905903	response to angiotensin
GOBP	323	0.198162002	0.313319398	0.412235276	protein localization to cell periphery
GOBP	91	0.176171337	0.265873138	0.360299121	response to leukemia inhibitory factor
GOBP	91	0.176171337	0.265873138	0.360299121	cellular response to leukemia inhibitory factor
GOBP	147	0.176129414	0.265212549	0.363401513	adaptive thermogenesis
GOBP	93	0.176758659	0.294898737	0.469236078	response to chemokine
GOBP	93	0.176758659	0.294898737	0.469236078	cellular response to chemokine
GOBP	46	0.210809477	0.288733512	0.37857025	vascular smooth muscle cell proliferation
GOBP	40	0.170785806	0.295550802	0.415415691	response to amino acid starvation
GOBP	14	0.341997863	0.405589087	0.54290848	regulation of DNA damage checkpoint
GOBP	36	0.203308956	0.30226121	0.383555438	regulation of protein localization to cell surface
GOBP	13	0.255175889	0.317259257	0.401678963	negative regulation of protein localization to cell surface
GOBP	16	0.224283921	0.310010448	0.392770128	positive regulation of protein localization to cell surface
GOBP	1913	0.16109963	0.261539187	0.36163968	regulation of multicellular organismal development
GOBP	234	0.176332946	0.299711649	0.433330798	regulation of animal organ morphogenesis
GOBP	29	0.178441133	0.285852807	0.399424615	regulation of stem cell population maintenance
GOBP	13	0.116221309	0.289372491	0.400626688	negative regulation of double-strand break repair via homologous recombination
GOBP	145	0.201896629	0.312237415	0.429584301	regulation of G1/S transition of mitotic cell cycle
GOBP	18	0.166713432	0.339131867	0.448187166	regulation of cell-cell adhesion mediated by cadherin
GOBP	21	0.342872878	0.430250561	0.518676771	regulation of non-canonical Wnt signaling pathway
GOBP	12	0.28333691	0.385919533	0.446894803	positive regulation of non-canonical Wnt signaling pathway
GOBP	152	0.212686595	0.321725743	0.429472536	regulation of ubiquitin-dependent protein catabolic process
GOBP	47	0.182904955	0.308107422	0.446271775	negative regulation of ubiquitin-dependent protein catabolic process
GOBP	98	0.231910041	0.332840514	0.43303699	positive regulation of ubiquitin-dependent protein catabolic process
GOBP	14	0.31328857	0.402948098	0.490335681	regulation of Wnt signaling pathway, planar cell polarity pathway
GOBP	17	0.242268693	0.33030329	0.407475875	negative regulation of DNA-dependent DNA replication
GOBP	12	0.274316042	0.398839282	0.547487707	positive regulation of DNA-dependent DNA replication
GOBP	81	0.137438743	0.243047582	0.336789548	regulation of leukocyte apoptotic process
GOBP	46	0.123902451	0.230964469	0.329740738	negative regulation of leukocyte apoptotic process
GOBP	27	0.179310773	0.271075556	0.352544878	positive regulation of leukocyte apoptotic process
GOBP	10	0.101945628	0.195110985	0.291577267	regulation of macrophage apoptotic process
GOBP	1291	0.205176645	0.319595797	0.428615281	negative regulation of cellular macromolecule biosynthetic process
GOBP	22	0.221900537	0.313647986	0.437856728	regulation of establishment of cell polarity
GOBP	219	0.154554052	0.247924749	0.351944919	regulation of cysteine-type endopeptidase activity
GOBP	86	0.158275358	0.259362065	0.364519301	negative regulation of cysteine-type endopeptidase activity
GOBP	11	0.049518771	0.138985657	0.270002658	regulation of removal of superoxide radicals
GOBP	98	0.217363197	0.347145448	0.455637403	negative regulation of G1/S transition of mitotic cell cycle
GOBP	16	0.328845081	0.470228739	0.567681745	regulation of cell proliferation involved in heart morphogenesis
GOBP	41	0.199199803	0.290405874	0.390900323	regulation of DNA-templated transcription, initiation
GOBP	31	0.19377187	0.304629924	0.405245313	positive regulation of DNA-templated transcription, initiation
GOBP	864	0.169310146	0.270102004	0.372299929	regulation of cell motility
GOBP	259	0.159148363	0.263744533	0.368105864	negative regulation of cell motility
GOBP	501	0.181739134	0.276969326	0.375927398	positive regulation of cell motility
GOBP	10	0.144051449	0.261572161	0.334191606	positive regulation of cilium-dependent cell motility
GOBP	27	0.275707243	0.349019327	0.43125005	negative regulation of dendrite development
GOBP	81	0.198087483	0.291061158	0.387649415	regulation of neural precursor cell proliferation
GOBP	21	0.252468201	0.326998306	0.405375224	negative regulation of neural precursor cell proliferation
GOBP	49	0.198717162	0.284013147	0.371900983	positive regulation of neural precursor cell proliferation
GOBP	105	0.157957361	0.265112417	0.381938889	negative regulation of blood vessel morphogenesis
GOBP	26	0.161564415	0.240133355	0.325699192	regulation of fatty acid transport
GOBP	20	0.16022446	0.245761	0.338926041	positive regulation of fatty acid transport
GOBP	13	0.244989425	0.322867888	0.404213358	regulation of female gonad development
GOBP	22	0.237867667	0.321086004	0.412810959	regulation of anoikis
GOBP	11	0.358342387	0.429859446	0.521808074	regulation of rRNA processing
GOBP	151	0.152139682	0.239809861	0.338184119	regulation of reproductive process
GOBP	53	0.133637069	0.227597287	0.333473208	negative regulation of reproductive process
GOBP	74	0.169545411	0.253817059	0.345209596	positive regulation of reproductive process
GOBP	39	0.238397687	0.338824791	0.427917086	regulation of actin cytoskeleton reorganization
GOBP	19	0.187100195	0.300954547	0.401024916	positive regulation of actin cytoskeleton reorganization
GOBP	17	0.25257237	0.335003155	0.427730123	regulation of fibroblast apoptotic process
GOBP	42	0.193253248	0.268965603	0.353859446	negative regulation of signaling receptor activity
GOBP	33	0.122323402	0.207012258	0.310964389	positive regulation of signaling receptor activity
GOBP	105	0.196606126	0.30364629	0.413911763	regulation of DNA biosynthetic process
GOBP	36	0.134725529	0.264032021	0.403519248	negative regulation of DNA biosynthetic process
GOBP	13	0.249060341	0.370280164	0.47417589	regulation of myoblast proliferation
GOBP	75	0.255069477	0.346485907	0.448795281	regulation of synaptic vesicle exocytosis
GOBP	12	0.334801214	0.393232351	0.496307167	positive regulation of synaptic vesicle exocytosis
GOBP	16	0.1638684	0.296916992	0.398090622	regulation of ceramide biosynthetic process
GOBP	11	0.155286922	0.329950952	0.411242067	positive regulation of ceramide biosynthetic process
GOBP	32	0.194521701	0.282781426	0.44163765	regulation of NMDA receptor activity
GOBP	21	0.189240962	0.290326944	0.400130265	regulation of AMPA receptor activity
GOBP	21	0.215940868	0.330744603	0.435447494	regulation of T-helper 17 type immune response
GOBP	11	0.295311968	0.374700758	0.471223005	negative regulation of T-helper 17 type immune response
GOBP	10	0.105710193	0.297815033	0.425310383	positive regulation of T-helper 17 type immune response
GOBP	18	0.199202915	0.318764648	0.414355091	regulation of T-helper 17 cell differentiation
GOBP	10	0.26555637	0.365547521	0.437019588	negative regulation of T-helper 17 cell differentiation
GOBP	10	0.142594323	0.201474369	0.332343188	regulation of chemokine (C-X-C motif) ligand 2 production
GOBP	11	0.195813744	0.26488114	0.368414882	positive regulation of acrosome reaction
GOBP	15	0.117771833	0.244657148	0.380931836	regulation of hepatocyte proliferation
GOBP	50	0.159616589	0.246219192	0.348256465	regulation of endothelial cell apoptotic process
GOBP	31	0.146855583	0.238363281	0.344418709	negative regulation of endothelial cell apoptotic process
GOBP	18	0.176491433	0.253060031	0.353193293	positive regulation of endothelial cell apoptotic process
GOBP	18	0.20726202	0.413015788	0.502583143	regulation of clathrin-dependent endocytosis
GOBP	169	0.130785806	0.223921106	0.31891972	regulation of reactive oxygen species metabolic process
GOBP	52	0.129257731	0.229811423	0.339105186	negative regulation of reactive oxygen species metabolic process
GOBP	91	0.132884977	0.222256786	0.318017517	positive regulation of reactive oxygen species metabolic process
GOBP	15	0.214329089	0.290927789	0.468313634	regulation of mesoderm development
GOBP	11	0.273441643	0.329588647	0.420454636	regulation of lamellipodium morphogenesis
GOBP	60	0.145197277	0.233753046	0.338745814	regulation of lymphocyte migration
GOBP	14	0.153707858	0.234689142	0.312657351	negative regulation of lymphocyte migration
GOBP	36	0.158097065	0.260114333	0.369370741	positive regulation of lymphocyte migration
GOBP	41	0.167964671	0.25349246	0.359093083	regulation of T cell migration
GOBP	29	0.161721181	0.252237024	0.36549413	positive regulation of T cell migration
GOBP	27	0.241732793	0.368572213	0.486182034	positive regulation of excitatory postsynaptic potential
GOBP	18	0.202638217	0.301964205	0.395565107	regulation of cAMP-dependent protein kinase activity
GOBP	24	0.230655356	0.312238799	0.404777065	regulation of interleukin-8 secretion
GOBP	16	0.178323887	0.281593219	0.399365034	positive regulation of interleukin-8 secretion
GOBP	58	0.200283208	0.295553256	0.387646766	regulation of CD4-positive, alpha-beta T cell activation
GOBP	28	0.244527858	0.32674547	0.41432292	negative regulation of CD4-positive, alpha-beta T cell activation
GOBP	34	0.191035573	0.297577844	0.388721568	positive regulation of CD4-positive, alpha-beta T cell activation
GOBP	10	0.181614045	0.264249064	0.356050789	regulation of T-helper 2 cell cytokine production
GOBP	64	0.212064369	0.309179872	0.417137109	positive regulation of DNA biosynthetic process
GOBP	12	0.201412409	0.308797005	0.408454176	regulation of microtubule motor activity
GOBP	14	0.223408309	0.300395492	0.377478444	regulation of histone H3-K9 acetylation
GOBP	10	0.264485999	0.333659484	0.504231501	regulation of miRNA metabolic process
GOBP	22	0.286731991	0.367763118	0.497366753	positive regulation of gene silencing by miRNA
GOBP	17	0.206102137	0.327925986	0.452270418	regulation of early endosome to late endosome transport
GOBP	10	0.156156665	0.277813161	0.356685914	regulation of receptor catabolic process
GOBP	12	0.231613636	0.341627772	0.447436404	negative regulation of stem cell proliferation
GOBP	39	0.165897807	0.260035628	0.362453482	positive regulation of stem cell proliferation
GOBP	49	0.24950758	0.3817361	0.46939526	regulation of sodium ion transmembrane transporter activity
GOBP	11	0.275430519	0.372190712	0.446349688	negative regulation of sodium ion transmembrane transporter activity
GOBP	15	0.175764333	0.319248813	0.497673919	positive regulation of sodium ion transmembrane transporter activity
GOBP	10	0.158868182	0.253088804	0.364429596	regulation of interleukin-13 secretion
GOBP	50	0.166046048	0.261432912	0.376735873	regulation of transcription regulatory region DNA binding
GOBP	22	0.134864338	0.22984747	0.387453034	negative regulation of transcription regulatory region DNA binding
GOBP	22	0.208598177	0.278580994	0.367770908	positive regulation of transcription regulatory region DNA binding
GOBP	17	0.20684997	0.311996453	0.409653455	regulation of epithelial cell differentiation involved in kidney development
GOBP	32	0.222491383	0.304934861	0.396894905	regulation of cardiac muscle cell differentiation
GOBP	16	0.185260975	0.284373568	0.374637134	negative regulation of cardiac muscle cell differentiation
GOBP	16	0.245445194	0.306296276	0.396034631	positive regulation of cardiac muscle cell differentiation
GOBP	114	0.160731811	0.274211555	0.396562486	regulation of stem cell differentiation
GOBP	19	0.199331724	0.306411324	0.420256559	negative regulation of stem cell differentiation
GOBP	21	0.303987631	0.420442724	0.541175642	positive regulation of stem cell differentiation
GOBP	61	0.209962646	0.309734207	0.418932053	regulation of peptidyl-lysine acetylation
GOBP	18	0.151835623	0.290168718	0.397997572	negative regulation of peptidyl-lysine acetylation
GOBP	31	0.201311456	0.293596333	0.398359201	positive regulation of peptidyl-lysine acetylation
GOBP	25	0.292820305	0.374201199	0.466853014	regulation of cytoplasmic translation
GOBP	10	0.335366898	0.422483577	0.500970524	positive regulation of cytoplasmic translation
GOBP	41	0.238257642	0.329984562	0.439295364	regulation of cellular senescence
GOBP	19	0.317326748	0.397160301	0.483190347	negative regulation of cellular senescence
GOBP	12	0.211615486	0.266144602	0.370777957	positive regulation of cellular senescence
GOBP	33	0.18712315	0.272615633	0.378843581	positive regulation of interleukin-6 secretion
GOBP	73	0.172731738	0.294763208	0.404147832	regulation of double-strand break repair
GOBP	25	0.120552509	0.24497938	0.388865048	negative regulation of double-strand break repair
GOBP	31	0.172266293	0.285539639	0.380599781	positive regulation of double-strand break repair
GOBP	35	0.2732093	0.367432303	0.449724896	regulation of autophagosome assembly
GOBP	10	0.290847441	0.351387922	0.425341443	positive regulation of autophagosome assembly
GOBP	22	0.217527454	0.305932876	0.402710767	regulation of bicellular tight junction assembly
GOBP	16	0.299266232	0.351918574	0.429319211	negative regulation of anoikis
GOBP	38	0.26034828	0.411638705	0.55110299	negative regulation of mitotic sister chromatid separation
GOBP	39	0.340616694	0.453066875	0.552399666	regulation of heart morphogenesis
GOBP	15	0.207254775	0.272056422	0.344906694	regulation of steroid hormone secretion
GOBP	12	0.204649377	0.264597283	0.311544548	regulation of corticosteroid hormone secretion
GOBP	19	0.156491179	0.344842671	0.459654216	regulation of skeletal muscle cell differentiation
GOBP	201	0.207615123	0.323160345	0.4282239	regulation of response to DNA damage stimulus
GOBP	69	0.160363349	0.284544504	0.408431007	negative regulation of response to DNA damage stimulus
GOBP	92	0.214143584	0.325218526	0.431051412	positive regulation of response to DNA damage stimulus
GOBP	86	0.15025087	0.245248453	0.353593252	regulation of response to drug
GOBP	26	0.16350781	0.27674611	0.383369754	negative regulation of response to drug
GOBP	30	0.148677831	0.238718224	0.348578728	positive regulation of response to drug
GOBP	19	0.24761816	0.309417354	0.421086653	regulation of endothelial cell chemotaxis
GOBP	13	0.273921051	0.339256807	0.456524912	positive regulation of endothelial cell chemotaxis
GOBP	26	0.150674098	0.271676121	0.418249273	regulation of double-strand break repair via nonhomologous end joining
GOBP	12	0.26365305	0.368121207	0.468932754	positive regulation of double-strand break repair via nonhomologous end joining
GOBP	33	0.124776181	0.25260651	0.365349303	regulation of cellular response to drug
GOBP	18	0.089681289	0.234316208	0.357194888	negative regulation of cellular response to drug
GOBP	11	0.179432294	0.344742405	0.449916124	positive regulation of cellular response to drug
GOBP	15	0.122630626	0.261472569	0.340796586	regulation of integrin-mediated signaling pathway
GOBP	10	0.331466508	0.45113768	0.581966716	regulation of mesenchymal cell apoptotic process
GOBP	139	0.148574907	0.24358031	0.348294453	positive regulation of cysteine-type endopeptidase activity
GOBP	69	0.158100014	0.243111623	0.330394599	reactive nitrogen species metabolic process
GOBP	10	0.283950607	0.427228918	0.506127623	regulation of endocytic recycling
GOBP	10	0.252441789	0.348171461	0.487813037	regulation of phospholipid transport
GOBP	10	0.252441789	0.348171461	0.487813037	positive regulation of phospholipid transport
GOBP	2896	0.181807096	0.29151718	0.39675744	regulation of RNA biosynthetic process
GOBP	16	0.099278717	0.253312172	0.358405198	regulation of ATP biosynthetic process
GOBP	12	0.051660981	0.208909996	0.351434252	positive regulation of ATP biosynthetic process
GOBP	11	0.242816999	0.297833206	0.373319267	regulation of interleukin-12 secretion
GOBP	14	0.178711362	0.271902962	0.362031327	regulation of CD8-positive, alpha-beta T cell activation
GOBP	10	0.273622608	0.389076462	0.418284513	regulation of dendritic cell differentiation
GOBP	11	0.079015767	0.148859723	0.339417034	regulation of osteoclast development
GOBP	16	0.212066021	0.33694235	0.447244933	regulation of vasculogenesis
GOBP	12	0.226791105	0.349491206	0.469739173	positive regulation of vasculogenesis
GOBP	42	0.222726709	0.333253056	0.433196177	regulation of neuron migration
GOBP	11	0.172128261	0.226095389	0.355880123	negative regulation of neuron migration
GOBP	14	0.223294419	0.356205457	0.450414875	positive regulation of neuron migration
GOBP	10	0.105275286	0.176909585	0.253251275	regulation of chloride transport
GOBP	377	0.160019524	0.260265049	0.364479621	regulation of apoptotic signaling pathway
GOBP	214	0.141561964	0.237305445	0.339511393	negative regulation of apoptotic signaling pathway
GOBP	165	0.189917961	0.286925676	0.396418859	positive regulation of apoptotic signaling pathway
GOBP	151	0.157632963	0.257121337	0.359662454	regulation of extrinsic apoptotic signaling pathway
GOBP	99	0.142847264	0.237006409	0.339373163	negative regulation of extrinsic apoptotic signaling pathway
GOBP	48	0.188694134	0.276151165	0.387328098	positive regulation of extrinsic apoptotic signaling pathway
GOBP	46	0.195813376	0.285011013	0.380968639	regulation of extrinsic apoptotic signaling pathway in absence of ligand
GOBP	35	0.196787279	0.278936629	0.371655084	negative regulation of extrinsic apoptotic signaling pathway in absence of ligand
GOBP	11	0.240370039	0.347056233	0.474955382	positive regulation of extrinsic apoptotic signaling pathway in absence of ligand
GOBP	152	0.161067132	0.272184473	0.376567192	regulation of intrinsic apoptotic signaling pathway
GOBP	92	0.15682136	0.279840276	0.379822885	negative regulation of intrinsic apoptotic signaling pathway
GOBP	55	0.17366152	0.265815809	0.382320505	positive regulation of intrinsic apoptotic signaling pathway
GOBP	123	0.216095001	0.354586281	0.480341603	negative regulation of chromosome organization
GOBP	164	0.20123293	0.313784953	0.429457864	positive regulation of chromosome organization
GOBP	11	0.124401843	0.22317601	0.334304708	regulation of store-operated calcium entry
GOBP	155	0.180383852	0.284038735	0.386497958	regulation of cation channel activity
GOBP	41	0.164255225	0.263008703	0.374136505	negative regulation of cation channel activity
GOBP	62	0.208514601	0.309635798	0.407030261	positive regulation of cation channel activity
GOBP	16	0.180891712	0.242570868	0.325991573	regulation of cysteine-type endopeptidase activity involved in apoptotic signaling pathway
GOBP	10	0.199840693	0.262212405	0.337421093	positive regulation of cysteine-type endopeptidase activity involved in apoptotic signaling pathway
GOBP	10	0.155283828	0.228036864	0.372824665	regulation of unsaturated fatty acid biosynthetic process
GOBP	-1	0.146911784	0.236128005	0.324534499	Random
