## Supplemental File 5 for "Text mining-based word representations for biomedical data analysis and machine learning tasks"

protein 1	protein 2	similarity
COL1A1	COL1A2	0.880388764
EFNB1	EFNB3	0.602263994
EFNB2	EFNB3	0.72080566
EFNB1	EFNB2	0.769513791
ACTB	ACTG1	0.679459789
FCER1A	MS4A2	0.47159449
FCER1A	IGHE	0.567307758
FCER1G	MS4A2	0.432660753
FCER1A	FCER1G	0.634551117
IGHE	MS4A2	0.421641959
FCER1G	IGHE	0.409868754
KRT25	KRT27	0.476540762
GH1	GH2	0.411907276
HSP90AA1	HSPA8	0.756291861
HSP90AB1	HSPA8	0.539821318
HSP90AB1	LAMP2	0.248134576
HSP90AA1	HSP90AB1	0.486421356
HSP90AA1	LAMP2	0.237111952
HSPA8	LAMP2	0.366763519
HSP90AA1	PLIN2	0.217706516
PLIN2	PLIN3	0.662009819
HBB	HSP90AA1	0.038213394
HSP90AB1	PLIN3	0.379961658
HBB	HSP90AB1	0.257229821
HSP90AB1	PLIN2	0.277235289
HSP90AA1	PLIN3	0.368586618
HSP90AB1	RNASE1	0.184763351
LAMP2	RNASE1	0.250778009
LAMP2	PLIN2	0.509974461
PLIN2	RNASE1	0.293138312
HBB	PLIN2	0.262161727
HBB	LAMP2	0.173519532
HSP90AA1	RNASE1	0.394644662
HBB	RNASE1	-0.049137751
LAMP2	PLIN3	0.568206787
PLIN3	RNASE1	0.300079918
HBB	PLIN3	0.166325539
HSP90AB1	NLRP3	0.038849
NLRP3	SUGT1	0.172125745
HSP90AB1	SUGT1	0.491564991
SCUBE1	SCUBE3	0.520097352
SFTPA1	SFTPA2	0.822657534
COL4A1	COL4A2	0.849622694
COL4A2	COL4A5	0.685806908
COL4A1	COL4A5	0.748423965
COL4A2	COL4A6	0.689088473
COL4A5	COL4A6	0.832066071
COL4A1	COL4A6	0.677731177
COL4A4	COL4A5	0.835391633
COL4A3	COL4A4	0.847590121
COL4A3	COL4A5	0.814939093
ACTA1	ACTC1	0.68589322
RIPK1	RIPK3	0.847133029
SUMO2	SUMO3	0.894839654
BRAF	YWHAB	0.150271027
TCF7L2	TLE3	0.488853639
TCF7L2	TLE2	0.331324916
TCF7L2	TLE1	0.372874662
LEF1	TLE1	0.571416111
TCF7L2	TLE4	0.261436118
LEF1	TLE3	0.598727949
LEF1	TLE4	0.422208387
LEF1	TLE2	0.51662933
HDAC1	LEF1	0.513940761
HDAC1	TLE4	0.339970438
HDAC1	TLE2	0.464350556
HDAC1	TLE1	0.467904018
HDAC1	TLE3	0.530747889
HDAC1	TCF7L2	0.363000645
GNAL	GNAT3	0.319371834
GNAI1	GNAL	0.505554542
GNAI2	GNAL	0.183696901
GNAI3	GNAL	0.580108421
POLD2	RPA3	0.542742914
POLK	RPA1	0.232383548
POLD3	RPA1	0.630151913
PCNA	RPA3	0.347728655
POLD1	RPA3	0.319307415
POLK	RPA3	0.210864671
POLD4	RPA1	0.532648475
POLD4	RPA3	0.497516688
POLD3	RPA3	0.429687639
PCNA	RPA1	0.509031875
POLD2	RPA1	0.626737351
POLD1	RPA1	0.485117133
MLKL	RIPK3	0.830230388
MLKL	RIPK1	0.754021193
PERP	TP53	0.3587632
PERP	TP63	0.39954002
PPP1R13B	TP63	0.273471844
TP53	TP53BP2	0.577652555
TP53BP2	TP63	0.396180535
PPP1R13B	TP73	0.396315385
PPP1R13B	TP53	0.361384728
TP53BP2	TP73	0.680751915
BAX	TP53BP2	0.526353961
BAX	TP73	0.524265077
BAX	PPP1R13B	0.344220141
BAX	TP63	0.327809285
BAX	TP53	0.585423473
BBC3	TP53BP2	0.532768501
BBC3	TP53	0.538795354
BBC3	PPP1R13B	0.276897472
BBC3	TP63	0.281810238
BBC3	TP73	0.553680509
TP53	TP53I3	0.533373615
TP53I3	TP73	0.579264391
PPP1R13B	TP53I3	0.297455807
TP53I3	TP63	0.333541041
TP53BP2	TP53I3	0.655353928
CASP1	TP63	0.101938458
CASP1	TP73	0.252140375
CASP1	TP53	0.234062085
PPP1R13L	TP63	0.429018106
PPP1R13L	TP53	0.585347555
PPP1R13L	TP73	0.67908531
CLEC7A	SYK	0.421494436
RAF1	YWHAZ	0.223697865
ISCU	NFS1	0.631631627
ISCU	LYRM4	0.728381405
FXN	ISCU	0.14991484
FXN	LYRM4	0.169528432
LYRM4	NFS1	0.561555728
FXN	NFS1	0.11063857
VAV1	VAV2	0.804022613
PAK2	VAV1	0.676168982
VAV1	VAV3	0.795582317
VAV2	VAV3	0.838333195
PAK2	VAV2	0.712924201
PAK2	VAV3	0.65903614
GABRA1	GABRG3	0.73046213
GABRB3	GABRG3	0.811925709
GABRB2	GABRG3	0.746417622
GABRB3	GABRG2	0.795078463
GABRB1	GABRG3	0.768168511
GABRB2	GABRG2	0.804133251
GABRB1	GABRB2	0.813706865
GABRA1	GABRB2	0.851205279
GABRB1	GABRB3	0.81265179
GABRB1	GABRG2	0.717244808
GABRA1	GABRB3	0.838565708
GABRA1	GABRG2	0.860146806
GABRB2	GABRB3	0.817892846
GABRA1	GABRB1	0.784029479
GABRG2	GABRQ	0.279687215
GABRB1	GABRQ	0.358139956
GABRA1	GABRQ	0.277353782
GABRG3	GABRQ	0.300036933
GABRB3	GABRQ	0.300365507
GABRB2	GABRQ	0.311039003
GCH1	GCHFR	0.471256894
DAXX	SUMO1	0.639378613
EP300	SUMO1	0.390015054
HDAC1	SUMO1	0.517345992
IKBKG	SUMO1	0.452832562
MBD1	SUMO1	0.527376293
MITF	SUMO1	0.117285429
NCOA1	SUMO1	0.497629539
NOP58	SUMO1	0.404128275
NR1H4	SUMO1	0.295516038
NR3C1	SUMO1	0.304933449
NR5A1	SUMO1	0.419982547
PARP1	SUMO1	0.436169678
PPARG	SUMO1	0.312050882
SAFB	SUMO1	0.218788564
SUMO1	THRA	0.160109136
GLI1	HHIP	0.631860215
GLI1	PTCH2	0.667243501
BOC	GLI1	0.173013104
GLI1	GLI2	0.403589401
GLI1	GLI3	0.59602276
GLI1	PTCH1	0.680987315
GLI3	PTCH1	0.559936001
GLI2	PTCH1	0.264631737
GLI3	SPOP	0.367921101
GLI2	SPOP	0.1363742
CUL3	GLI3	0.352241307
CUL3	GLI2	0.214842634
GLI2	RBX1	0.146918604
GLI3	RBX1	0.286170461
C1R	C1S	0.849619033
C1S	SERPING1	0.63963203
C1R	SERPING1	0.63516556
GFRA2	NRTN	0.520432212
GFRA1	GFRA2	0.794439676
GFRA2	GFRA4	0.58764891
ARTN	GFRA4	0.267655383
ARTN	NRTN	0.215380794
GFRA1	NRTN	0.4544175
GFRA1	RET	0.481474777
GDNF	PSPN	0.603838421
GFRA1	PSPN	0.538204265
GFRA4	RET	0.313010242
GDNF	RET	0.349665948
GFRA3	GFRA4	0.532599587
GFRA4	PSPN	0.489308637
GFRA1	GFRA3	0.64009833
GDNF	GFRA4	0.396078286
GFRA1	GFRA4	0.560414592
GDNF	GFRA3	0.390841066
ARTN	GFRA2	0.365256054
NRTN	RET	0.254754021
NRTN	PSPN	0.499478285
GDNF	GFRA1	0.543760209
GDNF	GFRA2	0.552918971
ARTN	GDNF	0.293438227
PSPN	RET	0.442304855
GDNF	NRTN	0.653844134
GFRA3	PSPN	0.534071349
GFRA4	NRTN	0.304744701
ARTN	GFRA1	0.3928035
GFRA3	RET	0.504059365
GFRA2	GFRA3	0.649862559
ARTN	PSPN	0.359546579
ARTN	RET	0.399185209
ARTN	GFRA3	0.443026737
GFRA2	PSPN	0.556661657
GFRA2	RET	0.449025219
GFRA3	NRTN	0.344539122
GAB2	GFRA4	0.289772274
GAB2	RET	0.356794744
GAB2	GFRA3	0.267515729
ARTN	GAB2	0.29752017
GAB2	NRTN	0.206103289
GAB2	GDNF	0.340587367
GAB2	GFRA1	0.322945629
GAB2	SHC1	0.540137441
GAB2	GFRA2	0.338550914
GAB2	PSPN	0.415076771
GAB2	GRB2	0.745027333
GFRA4	PTPN11	0.277875046
GFRA2	PTPN11	0.337767123
GRB2	PTPN11	0.707673646
ARTN	PTPN11	0.244582396
PTPN11	SHC1	0.465237334
PTPN11	RET	0.373879236
NRTN	PTPN11	0.179898788
GFRA1	PTPN11	0.316810963
GDNF	PTPN11	0.324762635
GAB2	PTPN11	0.727641898
PSPN	PTPN11	0.367565868
GFRA3	PTPN11	0.253029295
ARTN	PIK3CB	0.363372565
PIK3CB	SHC1	0.44305113
GFRA3	PIK3R1	0.388380357
NRTN	PIK3CD	0.159171445
GFRA3	PIK3CD	0.480677401
GFRA4	PIK3CA	0.276538586
GFRA3	PIK3CB	0.411617971
GRB2	PIK3CD	0.422690566
GAB2	PIK3CB	0.463254413
PIK3CB	RET	0.322947289
GFRA4	PIK3R1	0.365645962
GDNF	PIK3CA	0.285049703
PIK3R1	SHC1	0.42362669
PIK3R1	RET	0.298943951
GFRA1	PIK3CB	0.399452556
GDNF	PIK3CB	0.161527718
GAB2	PIK3R1	0.447334469
PIK3CA	SHC1	0.42007602
NRTN	PIK3CA	0.137633254
GFRA3	PIK3CA	0.23370818
GAB2	PIK3CA	0.587644443
NRTN	PIK3CB	0.084152194
NRTN	PIK3R1	0.23988926
PIK3CD	RET	0.404633029
GFRA2	PIK3CD	0.457635489
GFRA1	PIK3R1	0.415424453
GFRA4	PIK3CD	0.534935435
ARTN	PIK3CA	0.205586363
GFRA2	PIK3R1	0.433830141
PIK3CA	PSPN	0.312837767
GDNF	PIK3R1	0.331870929
GDNF	PIK3CD	0.247978879
GFRA1	PIK3CA	0.249420993
GFRA4	PIK3CB	0.35523459
PIK3CD	PSPN	0.420868748
GFRA1	PIK3CD	0.472818779
PIK3CB	PSPN	0.349609634
GFRA2	PIK3CA	0.268883089
GRB2	PIK3R1	0.379871396
GRB2	PIK3CB	0.38177415
GFRA2	PIK3CB	0.378369187
GRB2	PIK3CA	0.557460293
PIK3CA	RET	0.356901169
PIK3R1	PSPN	0.400001456
GAB2	PIK3CD	0.536084252
ARTN	PIK3R1	0.40518846
PIK3CD	SHC1	0.432597154
ARTN	PIK3CD	0.384003977
FRS2	GFRA2	0.464417811
FRS2	PSPN	0.436896438
FRS2	GDNF	0.466790238
FRS2	GFRA1	0.457948563
FRS2	RET	0.410899238
ARTN	FRS2	0.314934177
FRS2	GFRA3	0.31613383
FRS2	GFRA4	0.370290938
FRS2	NRTN	0.340891948
GDNF	GRB2	0.368095047
GFRA3	GRB2	0.219998777
ARTN	GRB2	0.191788967
GFRA2	GRB2	0.292293127
GRB2	RET	0.3245586
GFRA1	GRB2	0.295209417
GRB2	PSPN	0.329935298
GFRA4	GRB2	0.218774299
GRB2	NRTN	0.200634268
GFRA1	SOS1	0.338405291
PSPN	SOS1	0.455435619
GDNF	SOS1	0.566800718
ARTN	SOS1	0.191818438
RET	SOS1	0.347122395
GFRA3	SOS1	0.251889564
GFRA4	SOS1	0.29418352
NRTN	SOS1	0.416379822
GFRA2	SOS1	0.345823282
GDNF	GRB10	0.350035859
GRB7	RET	0.40702558
GRB7	PSPN	0.409949737
ARTN	GRB7	0.319600982
GFRA2	GRB10	0.447431031
GFRA4	GRB7	0.378422667
GFRA2	GRB7	0.424411223
GFRA1	GRB10	0.434145638
GFRA3	GRB10	0.282315946
GRB10	RET	0.334690834
GFRA1	GRB7	0.433176927
GFRA3	GRB7	0.311716475
GFRA4	GRB10	0.367885115
GRB10	NRTN	0.231994927
GRB10	PSPN	0.376997521
GRB7	NRTN	0.163569542
ARTN	GRB10	0.300107128
GDNF	GRB7	0.311511628
PLCG1	PSPN	0.371966266
ARTN	PLCG1	0.190301809
GFRA2	PLCG1	0.298899307
GFRA1	PLCG1	0.311392952
GFRA3	PLCG1	0.234611001
GFRA4	PLCG1	0.303016247
PLCG1	RET	0.323888071
NRTN	PLCG1	0.136693484
GDNF	PLCG1	0.274021075
PSPN	SHC1	0.341991431
GFRA2	SHC1	0.364584254
ARTN	SHC1	0.264890378
GDNF	SHC1	0.32114189
GFRA3	SHC1	0.267995355
NRTN	SHC1	0.241750696
GFRA1	SHC1	0.306927406
GFRA4	SHC1	0.269182512
RET	SHC1	0.246495527
GFRA2	SRC	0.186481822
GFRA1	SRC	0.20573603
GFRA2	RAP1GAP	0.325229517
GFRA4	RAP1GAP	0.403212842
GFRA1	RAP1GAP	0.385345557
NRTN	RAP1GAP	0.210659132
RET	SRC	0.392462845
GFRA3	RAP1GAP	0.25959363
NRTN	SRC	0.159398866
RAP1GAP	RET	0.382016612
PSPN	RAP1GAP	0.454866011
ARTN	RAP1GAP	0.292648415
GDNF	SRC	0.266863737
GDNF	RAP1GAP	0.318263004
PSPN	SRC	0.325485758
ARTN	SRC	0.261991953
GFRA4	SRC	0.225299086
GFRA3	SRC	0.174385809
GRB2	SHC1	0.55165112
SHC1	SOS1	0.285809266
BRWD1	STAT5A	0.263670603
BRWD1	STAT5B	0.3392145
ANGPT1	TEK	0.632078722
GRM1	HOMER2	0.038403036
GRM5	HOMER2	0.040253676
GRM1	HOMER1	0.541912331
GRM1	HOMER3	0.444614307
GRM5	HOMER3	0.437744805
GRM5	HOMER1	0.571983561
CBR4	HSD17B8	0.189714837
HSP90AB1	PTGES3	0.410916161
AIP	HSP90AB1	0.438457797
AIP	PTGES3	0.336503929
HTR3A	HTR3B	0.888579508
HTR3A	HTR3C	0.707527634
HTR3A	HTR3D	0.434805532
HTR3A	HTR3E	0.765566483
IGHA2	JCHAIN	0.264021189
IGHA1	JCHAIN	0.223807231
IGHA1	IGHA2	0.56438311
CD74	HLA-DQA2	0.299182978
CD74	HLA-DPA1	0.353345899
HLA-DPA1	HLA-DQA2	0.783946478
CANX	HLA-DQA2	0.209073214
CANX	HLA-DPA1	0.088052813
GLG1	SPN	0.167836654
SELPLG	SPN	0.560617472
CD44	SELE	0.421166933
CD44	GLG1	0.157081118
SELE	SELPLG	0.721995428
SELE	SPN	0.314950003
GLG1	SELE	0.188009423
CD44	SPN	0.623138111
CD44	SELPLG	0.508253804
GLG1	SELPLG	0.292539687
GH2	PRLR	0.328501166
JAK2	PRLR	0.480680538
CSH1	PRLR	0.302925432
GH1	JAK2	0.33869237
GH2	JAK2	0.150008424
GH1	PRLR	0.494310287
CSH1	JAK2	0.18474842
STAT4	TYK2	0.734899595
IL12RB2	STAT4	0.65506258
JAK2	STAT4	0.465284544
IL12B	STAT4	0.640924235
IL12RB1	STAT4	0.637430996
IL12A	STAT4	0.607605208
JAK1	STAT4	0.629336181
DDX58	RNF135	0.378884765
DDX58	TRIM25	0.21144935
RNF135	TRIM25	0.177873881
KAT5	RAD50	0.302368439
ATM	MRE11	0.567700727
ATM	RAD50	0.492586952
KAT5	MRE11	0.372582302
KAT5	NBN	0.072994663
ATM	KAT5	0.323629522
ATM	NBN	0.0906314
ATM	DNA2	0.345296614
RAD50	RBBP8	0.723340204
BRCA1	NBN	0.006344956
BARD1	KAT5	0.430472418
BRIP1	MRE11	0.56963113
DNA2	RAD50	0.641558904
NBN	RMI2	0.020559299
BARD1	NBN	0.021602042
BRIP1	DNA2	0.478005361
BRIP1	RMI2	0.467733476
DNA2	KAT5	0.356841183
BRIP1	WRN	0.607920935
ATM	RMI1	0.423216697
ATM	EXO1	0.439382883
RBBP8	RMI2	0.577893314
EXO1	RBBP8	0.771990997
RAD50	RMI1	0.729228951
BARD1	RMI2	0.528909345
ATM	WRN	0.52471165
BARD1	EXO1	0.546773124
NBN	RBBP8	0.038254374
ATM	BRIP1	0.423853065
KAT5	RBBP8	0.382498822
BARD1	TOP3A	0.414449353
MRE11	WRN	0.716864635
KAT5	WRN	0.366970959
BRCA1	EXO1	0.46411446
MRE11	RMI1	0.758730555
NBN	RMI1	0.052672826
BRCA1	TOP3A	0.350857337
EXO1	RAD50	0.719948885
BRCA1	RMI2	0.382021925
EXO1	KAT5	0.380818371
BRIP1	EXO1	0.509959461
RBBP8	TOP3A	0.352950017
KAT5	TOP3A	0.249990471
RAD50	WRN	0.65010278
BRIP1	RAD50	0.54552795
DNA2	MRE11	0.696102301
EXO1	MRE11	0.749577275
EXO1	NBN	0.028444367
BARD1	MRE11	0.646653455
BARD1	DNA2	0.448768949
RBBP8	WRN	0.613895049
MRE11	RMI2	0.626281956
NBN	WRN	0.080580309
BRIP1	RMI1	0.583932416
KAT5	RMI2	0.332178976
RBBP8	RMI1	0.690473141
BARD1	WRN	0.591169968
BRCA1	KAT5	0.316623134
DNA2	RBBP8	0.669103064
RAD50	TOP3A	0.435658821
BRIP1	NBN	0.094895165
NBN	TOP3A	-0.018176683
BARD1	BRIP1	0.621907337
BRIP1	TOP3A	0.37284458
ATM	BRCA1	0.530015783
MRE11	RBBP8	0.773224899
BRCA1	BRIP1	0.526580833
BRIP1	KAT5	0.425347009
BRCA1	WRN	0.594047724
DNA2	NBN	-0.021450783
BARD1	RMI1	0.600006793
BRCA1	RAD50	0.547132909
KAT5	RMI1	0.406716519
BRCA1	DNA2	0.34952487
RAD50	RMI2	0.643328696
BRCA1	RMI1	0.473862924
MRE11	TOP3A	0.34676814
BRIP1	RBBP8	0.643182443
BARD1	RAD50	0.623786867
ATM	RMI2	0.351169627
ATM	RBBP8	0.451850929
BRCA1	MRE11	0.595918544
ATM	TOP3A	0.340952223
ATM	BARD1	0.42922241
NDUFAF5	TIMMDC1	0.400893698
NDUFAF6	TIMMDC1	0.377741688
NDUFAF3	NDUFAF5	0.4661657
MT-ND1	NDUFAF3	0.448752569
NDUFAF3	NDUFAF6	0.548578454
MT-ND1	NDUFAF5	0.34823174
MT-ND1	NDUFAF4	0.304847974
MT-ND1	TIMMDC1	0.276940699
MT-ND1	NDUFAF6	0.27705236
NDUFAF5	NDUFAF6	0.389574765
NDUFAF4	NDUFAF6	0.448308132
NDUFAF4	NDUFAF5	0.338815819
MT-ND2	MT-ND3	0.678052028
MT-ND2	MT-ND6	0.735337144
MT-ND3	NDUFB6	0.054792618
MT-ND6	NDUFB6	0.064090892
MT-ND2	NDUFB6	0.025094671
MT-ND3	MT-ND6	0.624713935
CREBBP	SUMO1	0.361304235
FOXL2	SUMO1	0.31372218
NCOA2	SUMO1	0.48277597
PGR	SUMO1	0.190576496
PML	SUMO1	0.473316316
RAD52	SUMO1	0.413344139
RANBP2	SUMO1	0.5772471
SUMO1	THRB	0.251641452
SUMO1	VHL	0.255376636
SUMO1	WRN	0.387582423
TNFRSF13C	TNFSF13B	0.721538629
TNFRSF13C	TRAF3	0.534257193
BIRC3	TNFSF13B	0.393344131
MAP3K14	TNFSF13B	0.14260681
BIRC2	TNFRSF13C	0.386278275
TNFSF13B	TRAF3	0.443823371
TNFRSF13C	TRAF2	0.556184595
BIRC2	TNFSF13B	0.340888522
MAP3K14	TNFRSF13C	0.106205981
TNFSF13B	TRAF2	0.481375905
BIRC3	TNFRSF13C	0.498497356
TNFRSF12A	TNFSF12	0.793689141
TNFRSF12A	TRAF3	0.451951258
BIRC3	TNFSF12	0.376153753
BIRC2	TNFRSF12A	0.436953745
BIRC2	TNFSF12	0.371107147
BIRC3	TNFRSF12A	0.458303113
TNFSF12	TRAF3	0.380017623
TNFSF12	TRAF2	0.483102713
TNFRSF12A	TRAF2	0.486352046
MAP3K14	TNFSF12	0.193970068
MAP3K14	TNFRSF12A	0.135040491
LTBR	TNFSF14	0.040970927
LTB	LTBR	0.225130666
LTA	LTBR	0.339198238
BIRC3	LTA	0.174694084
LTA	TRAF2	0.22879385
LTA	MAP3K14	0.169009674
LTB	TRAF2	0.332848419
LTB	MAP3K14	0.098519678
MAP3K14	TNFSF14	0.055035113
BIRC2	LTBR	0.302621772
BIRC2	TNFSF14	-0.013662579
LTBR	MAP3K14	0.159582511
LTA	TRAF3	0.17518232
LTB	TRAF3	0.328893872
BIRC3	LTB	0.315574029
BIRC2	LTB	0.256519565
BIRC3	LTBR	0.419681416
BIRC3	TNFSF14	-0.066708177
TNFSF14	TRAF2	0.064919346
BIRC2	LTA	0.095224568
TNFSF14	TRAF3	-0.032029353
LTBR	TRAF2	0.408782125
LTBR	TRAF3	0.407478682
TNFRSF4	TNFSF4	0.598256659
TNFRSF11A	TNFSF11	0.304946363
MAP3K14	TNFSF11	0.054772377
TNFRSF11A	TRAF3	0.092645151
TNFSF11	TRAF3	0.34174286
TNFSF11	TRAF2	0.424286897
BIRC3	TNFSF11	0.282108026
BIRC2	TNFSF11	0.28087243
BIRC3	TNFRSF11A	0.082293684
TNFRSF11A	TRAF2	0.167395361
MAP3K14	TNFRSF11A	0.06065249
BIRC2	TNFRSF11A	0.084365235
MAP3K8	TNIP2	0.479455073
MAP3K8	NFKB1	0.340670991
NFKB1	TNIP2	0.347104972
EIF1AX	EIF2S3	0.19508849
EIF1AX	EIF2S1	0.373351879
EIF1AX	EIF2S2	0.38889444
PIWIL1	TDRKH	0.580146642
PIWIL1	TDRD6	0.60698062
TDRD6	TDRKH	0.69719414
ABCA1	APOA1	0.612440493
GLI3	SUFU	0.572415209
MT-ND1	MT-ND2	0.839039867
MT-ND1	NDUFB6	0.099683292
MT-ND1	MT-ND3	0.674298496
MT-ND1	MT-ND6	0.752562765
GFM2	MRRF	0.336090091
MCCC1	MCCC2	0.595349144
PCCA	PCCB	0.70726929
GJA1	TJP1	0.347424852
EEFSEC	SECISBP2	0.652277838
MT-ND3	MT-ND4	0.692228549
MT-ND1	MT-ND4	0.807382833
MT-ND5	MT-ND6	0.846759199
MT-ND2	MT-ND4	0.823576781
MT-ND4	MT-ND5	0.85656588
MT-ND4	NDUFB6	0.028125131
MT-ND3	MT-ND5	0.660316554
MT-ND5	NDUFB6	0.014587702
MT-ND4	MT-ND6	0.788437554
MT-ND1	MT-ND5	0.827996187
MT-ND2	MT-ND5	0.784805893
MT-ND4	NDUFAF4	0.227069508
MT-ND4	NDUFAF5	0.290597275
MT-ND5	NDUFAF4	0.281834967
MT-ND5	TIMMDC1	0.189706898
MT-ND5	NDUFAF5	0.332451365
MT-ND5	NDUFAF6	0.33105463
MT-ND4	NDUFAF6	0.303729885
MT-ND4	TIMMDC1	0.200519096
MT-ND4	NDUFAF3	0.37055848
MT-ND5	NDUFAF3	0.389000858
MT-ND5	NDUFS5	0.362301875
NDUFS5	TIMMDC1	0.411527881
NDUFAF6	NDUFS5	0.289929276
NDUFAF5	NDUFS5	0.345188724
NDUFAF3	NDUFS5	0.398380803
MT-ND4	NDUFS5	0.446805167
MT-ND1	NDUFS5	0.442561263
NDUFAF4	NDUFS5	0.306752583
NR1H3	TBL1XR1	0.306549802
NR1H2	TBL1XR1	0.128495561
RXRB	TBL1XR1	0.358626955
ABCA1	RXRA	0.349160335
HDAC3	NR1H3	0.270279892
HDAC3	RXRB	0.406726412
GPS2	RXRA	0.480464265
ABCA1	RXRB	0.309569631
RXRA	TBL1X	0.09559357
ABCA1	GPS2	0.41509474
GPS2	NR1H3	0.407019355
NCOR2	RXRA	0.470067464
HDAC3	NR1H2	0.285807741
NCOR2	NR1H3	0.390824268
ABCA1	TBL1XR1	0.244451413
ABCA1	HDAC3	0.320464385
GPS2	RXRB	0.51363313
NCOR1	RXRA	0.595592678
HDAC3	RXRA	0.375484748
NCOR2	NR1H2	0.312285663
NR1H2	TBL1X	0.200200374
NCOR1	NR1H3	0.500284294
NR1H3	TBL1X	0.101386117
ABCA1	NCOR1	0.339414216
ABCA1	TBL1X	0.147843414
NCOR1	NR1H2	0.303907754
NCOR2	RXRB	0.48720454
ABCA1	NCOR2	0.331103225
NCOR1	RXRB	0.609099372
RXRB	TBL1X	0.161178413
ABCA1	NR1H2	0.27716835
ABCA1	NR1H3	0.486232015
RXRA	TBL1XR1	0.352183265
GPS2	NR1H2	0.342228633
ABCA7	APOA1	0.575181368
ABCD1	ABCD2	0.658332378
ABCD1	ABCD3	0.568950144
ABCD2	ABCD3	0.714394381
ABCE1	RNASEL	0.266286305
ABCF1	EIF2S1	0.426835736
ABCF1	EIF2S2	0.390739551
ABCF1	EIF2S3	0.256907755
ABCG5	ABCG8	0.898107485
ABL1	CTNNA2	0.433024493
ABL1	CTNNA1	0.595650528
ABL1	CTNNB1	0.323975749
ABL1	SPAG9	0.341240298
ABL1	BOC	0.064472728
ABL1	CDC42	0.360167753
ABL1	BNIP2	0.35999116
ABL1	CDON	0.175332895
ABL1	CDH15	0.393832307
ABL1	CDH2	0.365504372
ACBD3	GOLGB1	0.340843195
ACTR10	DCTN5	0.410820852
ACTR10	DCTN4	0.293703523
ACVR1B	ACVR2A	0.831951012
ACVR1B	ACVR2B	0.778517253
ACVR2B	CFC1	0.130529079
ACVR1B	TDGF1	0.110711407
ACVR2A	TDGF1	0.060993638
ACVR2B	TDGF1	0.042582623
CFC1	TDGF1	-0.04937439
ACVR1B	CFC1	0.122602012
ACVR2A	CFC1	0.073171934
ACVR2A	ACVR2B	0.813704816
ACVR1C	TDGF1	0.109707753
ACVR1C	ACVR2B	0.656982048
ACVR1C	CFC1	0.072833907
ACVRL1	GDF2	0.298954885
ACVRL1	BMP10	0.227633086
ADAM10	TSPAN14	0.444802147
ADAM10	TSPAN15	0.59363487
ADAM10	TSPAN33	0.121866763
ADAM10	TSPAN5	0.538273902
CACNG8	LGI1	0.207329483
ADAM23	DLG4	0.201093709
DLG4	LGI1	0.400256255
ADAM23	CACNG3	0.331725409
ADAM23	CACNG8	0.212676864
ADAM22	ADAM23	0.474988825
ADAM22	LGI1	0.478510275
CACNG3	LGI1	0.301145041
ADAM23	LGI1	0.191437278
CACNG2	LGI1	0.567661324
ADAM23	CACNG2	0.229432512
CACNG4	LGI1	0.468488252
ADAM23	CACNG4	0.265647127
CACNG2	DLG4	0.721121441
CACNG8	DLG4	0.126987174
CACNG3	DLG4	0.155015302
ADAM22	CACNG4	0.344479563
ADAM22	CACNG8	0.207902088
ADAM22	DLG4	0.371986056
ADAM22	CACNG3	0.266714378
ADAM22	CACNG2	0.481751189
CACNG4	DLG4	0.350321503
ADCY8	CALM1	0.376842339
ADCY1	CALM1	0.486593181
ADCYAP1	NTRK2	0.273230962
ADCYAP1R1	NTRK1	0.373460863
ADCYAP1	NTRK1	0.186125666
ADCYAP1R1	NTRK2	0.50818335
ADCYAP1	ADCYAP1R1	0.55946709
ADD1	ADD2	0.579997011
ADD2	DMTN	0.118489414
ADD1	DMTN	-0.000161303
ADD1	ADD3	0.65373096
ADD3	DMTN	0.034101679
ADIPOQ	ADIPOR1	0.667308267
ADIPOQ	ADIPOR2	0.657300343
ADIPOR1	ADIPOR2	0.868673679
MYL1	MYL3	0.741106675
MYH6	MYL4	0.328670998
MYL1	MYL2	0.747696313
MYH3	MYL4	0.240088726
MYH6	MYL2	0.808265916
MYL2	MYL3	0.801261053
MYL3	MYL4	0.465303925
MYH6	MYH8	0.668396998
MYH8	MYL1	0.64324306
MYH6	MYL1	0.726447848
MYH8	MYL4	0.183351417
MYH3	MYL2	0.686465682
MYL1	MYL4	0.273707985
MYH8	MYL3	0.565130236
MYH3	MYH8	0.778714618
MYH3	MYL1	0.696003983
MYH8	MYL2	0.669860704
MYH6	MYL3	0.799191005
MYH3	MYL3	0.612246274
MYH3	MYH6	0.692276126
MYL2	MYL4	0.323170486
MYH6	TTN	0.122902102
MYBPC1	MYL3	0.548616927
MYBPC1	MYH8	0.571852858
MYL4	TTN	0.033212597
MYBPC2	MYL4	0.240489538
MYL2	TTN	0.138849913
MYBPC3	MYH6	0.559442937
MYH8	TTN	0.16753869
MYBPC2	MYL1	0.522509121
MYBPC3	MYL4	0.241995317
MYBPC2	MYL2	0.590017318
MYBPC3	MYL1	0.426507696
MYBPC3	MYH8	0.41508302
MYBPC2	MYL3	0.630904383
MYBPC3	MYH3	0.507689053
MYBPC3	MYL2	0.566343689
MYBPC2	MYH6	0.591714603
MYL3	TTN	0.130437359
MYL1	TTN	0.140019404
MYBPC1	MYH6	0.562073207
MYBPC1	MYL4	0.279014352
MYBPC3	MYL3	0.5201585
MYBPC1	MYL1	0.593715691
MYBPC2	MYH8	0.424285452
MYBPC1	MYL2	0.611600485
MYBPC2	MYH3	0.482039579
MYBPC1	MYH3	0.638483851
MYH3	TTN	0.248805124
GNG2	P2RY12	0.243338412
GNB1	P2RY12	0.205974021
GNAI2	P2RY12	0.204125513
GNAI1	P2RY12	0.214596122
GNAI3	P2RY12	0.239243884
GNAT3	P2RY12	0.18940905
GNA14	P2RY1	0.350518717
GNB1	P2RY1	0.301388723
GNAQ	P2RY1	0.28579883
GNA11	P2RY1	0.279407858
GNG2	P2RY1	0.289552845
GNA15	P2RY1	0.38551164
ADRA2A	GNAZ	0.462370342
ADRA2A	GNG2	0.487466491
ADRA2C	GNB1	0.5238224
ADRA2B	GNAZ	0.382070651
ADRA2B	GNG2	0.4145514
ADRA2C	GNAZ	0.404829327
ADRA2A	GNB1	0.527363926
ADRA2C	GNG2	0.427034499
ADRA2B	GNB1	0.486969509
ADRB2	GRK3	0.460598457
ADRB2	GRK5	0.460826164
ADRB2	GRK6	0.387013009
ADRB2	GRK2	0.392774315
ADRM1	UCHL5	0.705485774
ADRM1	USP14	0.429559268
AGER	MAPK1	0.265360746
AGER	MAPK3	0.214521182
AGFG1	VAMP7	0.516585003
AGO1	HIST2H3C	0.370478884
AGO2	HIST2H3C	0.250713311
AGRN	DAG1	0.096407428
AGRN	LRP4	0.356939296
AGRN	MUSK	0.280876751
AGRN	PTPRS	0.505044218
AGRN	NCAM1	0.334093933
AHCYL1	ITPR3	0.562067457
AHCYL1	ITPR2	0.554059353
AHCYL1	ITPR1	0.311194391
AHRR	ARNT	0.602841431
AHRR	ARNT2	0.654236318
KCNE2	KCNQ1	0.787929569
AKAP9	KCNQ1	0.404579255
AKAP9	KCNE2	0.428483061
KCNE1	KCNQ1	0.834281854
KCNE1	KCNE2	0.825086678
AKAP9	KCNE1	0.412327461
AKT2	TRIB3	0.623795806
AKT2	THEM4	0.444757221
AKT1	TRIB3	0.537506425
AKT1	THEM4	0.443194502
ALAS1	PPARGC1B	0.26138993
ALAS1	NRF1	0.234832581
NRF1	PPARGC1B	0.187485405
ALG13	ALG14	0.812473039
ALKBH3	ASCC3	0.510519947
ALKBH3	ASCC1	0.392793247
ALOX5	LTC4S	0.796917136
ALOX5	ALOX5AP	0.218349004
ALOX5AP	LTC4S	0.162144113
CALCRL	RAMP2	0.813956581
CALCRL	RAMP3	0.81795084
AMBRA1	DYNLL2	0.332167605
AMBRA1	DYNLL1	0.075195808
BECN1	DYNLL1	0.178065293
BECN1	DYNLL2	0.37563831
ATG14	DYNLL1	0.144408988
DYNLL1	PIK3R4	0.126902531
DYNLL2	PIK3R4	0.393342572
AMBRA1	PIK3C3	0.590011809
DYNLL1	PIK3C3	0.116722388
AMBRA1	BECN1	0.773632875
AMBRA1	ATG14	0.736392391
AMBRA1	PIK3R4	0.600348727
ATG14	DYNLL2	0.421699693
DYNLL2	PIK3C3	0.364059943
AMH	AMHR2	0.569609804
AMOTL1	WWTR1	0.556809124
AMOTL2	WWTR1	0.605103287
AMOT	WWTR1	0.61998418
AMOTL2	YAP1	0.52947543
AMOTL1	YAP1	0.548374399
AMOT	YAP1	0.570851895
GRIA3	GRIA4	0.836551823
GRIA2	GRIA4	0.838071622
GRIA2	GRIA3	0.742417442
GRIA1	GRIA4	0.793948255
GRIA1	GRIA3	0.719437371
GRIA1	GRIA2	0.833826902
AMPH	BIN1	0.071574437
PRKAB2	PRKAG2	0.611705203
PRKAA2	PRKAG2	0.37535967
PRKAA2	PRKAB2	0.390822024
PRKAB1	PRKAG2	0.56436377
PRKAB1	PRKAG3	0.566281331
PRKAB2	PRKAG3	0.603871666
PRKAA1	PRKAB1	0.583820186
PRKAA2	PRKAG1	0.333686804
PRKAA1	PRKAG2	0.615826752
PRKAA2	PRKAG3	0.239080929
PRKAB2	PRKAG1	0.698715916
PRKAA2	PRKAB1	0.394701466
PRKAA1	PRKAG3	0.543691195
PRKAA1	PRKAB2	0.772090016
PRKAA1	PRKAG1	0.616600534
PRKAB1	PRKAG1	0.682498557
CALCR	RAMP1	0.332796485
IAPP	RAMP2	0.253174124
CALCR	IAPP	0.261851536
IAPP	RAMP1	0.314368204
IAPP	RAMP3	0.299474287
CALCR	RAMP2	0.358502141
CALCR	RAMP3	0.388859164
SHC1	TEK	0.314052846
ANGPT1	SHC1	0.233424455
ANGPT2	TEK	0.622486751
ANGPT4	TEK	0.288869934
ANGPTL3	ANGPTL8	0.796076965
ANKLE2	VRK1	0.461084275
ANXA2	S100A10	0.761993974
CLTA	HLA-DPA1	0.190452773
AP1M1	HLA-DPA1	0.114426711
AP1S3	CLTC	0.161689648
AP1M2	HLA-DPA1	0.209756469
AP1B1	CLTA	0.276598788
AP1B1	HLA-DQA2	0.20318321
AP1M2	CLTC	0.056834202
AP1S2	CLTC	0.071414494
AP1S2	HLA-DPA1	0.210977989
CLTC	HLA-DPA1	0.211884301
AP1S3	HLA-DPA1	0.339394822
AP1G1	CLTA	0.212400578
AP1S3	CD74	0.249546458
DNM2	HLA-DQA2	0.158326654
AP1G1	HLA-DPA1	0.27543817
AP1M2	HLA-DQA2	0.319335989
AP1B1	CLTC	0.082755717
AP1M2	DNM2	0.48132208
AP1S2	CLTA	0.249519682
CD74	CLTA	0.187642248
AP1S3	HLA-DQA2	0.31315406
CLTA	HLA-DQA2	0.259972353
CLTC	DNM2	0.130602988
AP1S1	HLA-DPA1	0.166782655
AP1S2	HLA-DQA2	0.337525861
AP1S1	CD74	0.2837996
AP1B1	DNM2	0.376005407
AP1M1	CLTA	0.322550828
AP1M1	HLA-DQA2	0.189513496
AP1S3	DNM2	0.360186493
AP1S1	CLTC	0.050465313
AP1G1	CLTC	0.130314885
AP1M2	CD74	0.298446107
CD74	DNM2	0.312604067
AP1S1	HLA-DQA2	0.249813509
AP1M1	DNM2	0.387584475
AP1S2	CD74	0.186731862
AP1M1	CD74	0.18413065
AP1S1	CLTA	0.434180249
AP1G1	DNM2	0.444533132
AP1S1	DNM2	0.460078063
AP1G1	CD74	0.332687153
AP1M2	CLTA	0.364264756
CD74	CLTC	0.175068136
AP1B1	CD74	0.410146008
AP1M1	CLTC	0.045261414
AP1G1	HLA-DQA2	0.311832421
AP1S2	DNM2	0.399771286
DNM2	HLA-DPA1	0.130083524
CLTA	DNM2	0.302406839
AP1S3	CLTA	0.295298865
AP1B1	HLA-DPA1	0.18372503
CLTC	HLA-DQA2	0.171999259
AP1G1	AP1M1	0.355184708
AP1B1	AP1S1	0.439158731
AP1B1	AP1S2	0.277752347
AP1M1	AP1S2	0.374305006
AP1G1	AP1M2	0.530176376
AP1M2	AP1S2	0.420659798
AP1G1	AP1S2	0.426435368
AP1B1	AP1M2	0.324170059
AP1G1	AP1S3	0.42297399
AP1M2	AP1S1	0.529870926
AP1G1	AP1S1	0.396758473
AP1B1	AP1G1	0.272597957
AP1M1	AP1S3	0.34801891
AP1B1	AP1S3	0.258903018
AP1B1	AP1M1	0.301246208
AP1M2	AP1S3	0.444223427
AP1M1	AP1S1	0.656109218
FOS	TP53	0.267256234
JUN	TP53	0.359087891
FOS	MSH2	0.050439421
JUN	MSH2	0.173689553
MSH2	TP53	0.534457491
ATF2	TP53	0.171565467
ATF2	MSH2	0.076531956
AP2A2	AP2M1	0.258182393
AP2A2	AP2B1	0.339980287
AP2B1	AP2M1	0.262650905
AP2M1	AP2S1	0.05769824
AP2A1	AP2M1	0.324731087
AP2A2	AP2S1	0.20739695
AP2B1	AP2S1	0.320841434
AP2A1	AP2S1	0.242590654
AP2A1	AP2B1	0.31900524
HIST3H3	POT1	0.369301578
CHMP2A	HGS	0.676487438
AP2A2	KIF4A	0.297194173
AP2M1	KIF4A	0.33493043
AP2A1	KIF4A	0.295137941
AP2B1	KIF4A	0.249700198
KIF4A	SH3GL2	0.549444501
KIF4A	L1CAM	0.437510728
CLTA	KIF4A	0.356062976
AP2S1	KIF4A	0.112368394
CLTC	KIF4A	0.04361179
AP4E1	AP4M1	0.615446691
AP4M1	AP4S1	0.479590722
AP4E1	AP4S1	0.520353797
AP4B1	AP4M1	0.741921392
AP4B1	AP4S1	0.554930053
AP4B1	AP4E1	0.760015429
APAF1	CYCS	0.249892651
CASP9	CYCS	0.243659826
APAF1	CASP9	0.593921229
APAF1	AVEN	0.615599617
APIP	CASP9	0.38389754
APIP	CYCS	0.118685739
APAF1	APIP	0.466238737
CASP9	XIAP	0.463909867
CASP9	DIABLO	0.476443106
APAF1	XIAP	0.705409221
CYCS	XIAP	0.15247331
CYCS	DIABLO	0.201623923
APAF1	DIABLO	0.683173123
CTBP1	CTNNB1	0.371382382
APC	CTBP1	0.262347146
APC	CTNNB1	0.323331292
APC	BTRC	0.338530119
BTRC	CTNNB1	0.445245342
BTRC	CTBP1	0.658336142
FEN1	RPA3	0.309366048
FEN1	RPA1	0.550494062
APEX1	PCNA	0.281041438
APEX1	POLD3	0.235341533
FEN1	POLD1	0.384735655
APEX1	POLD4	0.221796414
FEN1	PCNA	0.526765927
APEX1	RPA1	0.271215719
FEN1	POLD2	0.467524209
APEX1	FEN1	0.273571971
APEX1	POLD2	0.229099097
FEN1	POLD4	0.477824899
APEX1	RPA3	0.248964746
FEN1	POLD3	0.466878841
APEX1	POLD1	0.16009457
CENPS	CENPX	0.52801208
APLN	APLNR	0.740969501
APOBEC3G	ELOC	0.147117451
APOBEC3G	RBX1	0.322111397
APOBEC3G	CUL5	0.510463673
APOBEC3G	ELOB	0.378971109
APOBR	APOC4	0.39940155
APOBR	APOC1	0.524141082
ARF1	PI4KB	0.52521481
ARF3	PI4KB	0.524850769
ARF1	CYTH3	0.635597614
ARF1	CYTH2	0.711863962
ARF1	CYTH1	0.692266223
ARF1	CYTH4	0.396839357
ARF1	TRIP11	0.592870906
ARF1	PLEKHA3	0.488054332
ARF1	PLEKHA8	0.486888702
ARF4	CNGB1	0.549862642
ARF4	CNGA2	0.373653038
ARF4	PKD1	0.247442438
ARF4	CNGA4	0.338455743
ARF4	RHO	0.186511808
ARF6	ARFGAP1	0.679674943
ARHGDIA	OMG	0.161396755
ARHGDIA	NGFR	0.324910791
ARHGDIA	RTN4R	0.237361033
ARHGDIA	RTN4	0.257414634
ARHGDIA	MAG	0.097924281
ARHGDIA	LINGO1	0.409468881
ARL13B	INPP5E	0.81649659
INPP5E	PDE6D	0.626893697
ARL13B	PDE6D	0.623626237
ARL2	ARL2BP	0.520470174
ARL2BP	SLC25A4	0.363415059
ARL2	SLC25A4	0.311751074
ARL3	UNC119B	0.551760671
ARL3	CYS1	0.262098331
ARL3	NPHP3	0.53370891
ARL6	SSTR3	0.31495723
CRK	KIDINS220	0.415777614
ARRB2	AVPR2	0.381270637
ARRB1	CHRM2	0.376706559
ADRB2	ARRB1	0.418276338
ARRB2	WNT5A	0.409759966
ARRB1	FZD4	0.492265048
ARRB2	DVL2	0.546908657
ARRB1	AVPR2	0.391488499
ARRB1	WNT5A	0.421301615
ARRB2	FZD4	0.519122511
ARRB1	DVL2	0.615610911
ADRB2	ARRB2	0.547715221
ARRB2	CHRM2	0.517558575
LNPEP	TBC1D4	0.43902011
ARF4	ASAP1	0.563865522
ASAP1	RHO	0.127982725
ASAP1	CNGB1	0.420289335
ASAP1	CNGA2	0.349481709
ASAP1	CNGA4	0.247930011
ASAP1	PKD1	0.302154269
ASCC1	ASCC3	0.522082554
ASIC3	STOML3	0.161761129
ASIC5	STOML3	0.190879741
ASIC2	STOML3	0.232584338
ASIC1	STOML3	0.168548694
ASS1	NMRAL1	0.361890907
ATAD2	ESR1	0.085822985
ATF3	ATF4	0.710833553
ATF4	CEBPG	0.486970733
ASNS	ATF4	0.461571877
ASNS	CEBPG	0.367229952
ATF6	HSPA5	0.587322998
ATF7IP	SETDB1	0.52527539
ATG10	ATG5	0.695046515
ATG10	ATG12	0.796971458
ATG12	ATG7	0.76799525
ATG10	ATG7	0.69070149
ATG12	ATG5	0.765219122
ATG14	PIK3C3	0.7549577
ATG14	PIK3R4	0.787397709
BECN1	PIK3R4	0.665885016
BECN1	PIK3C3	0.691996186
ATG14	BECN1	0.794109308
PIK3C3	PIK3R4	0.820743754
ATG12	ATG16L1	0.607558571
ATG16L1	ATG5	0.654344859
ATG16L1	WIPI2	0.631517643
ATG5	WIPI2	0.623464073
ATG12	WIPI2	0.680812435
ATG5	MAP1LC3B	0.673953968
ATG12	MAP1LC3A	0.649045855
ATG5	MAP1LC3A	0.668982026
ATG12	MAP1LC3B	0.744236934
ATG5	MAVS	0.369960953
ATG12	MAVS	0.338888676
ABCC8	KCNJ11	0.805311012
ABCC8	KCNJ8	0.732734191
KCNJ11	KCNJ8	0.70021507
ABCC9	KCNJ8	0.525943856
ABCC9	KCNJ11	0.534643256
CNPY3	HSP90B1	0.397672974
HSP90B1	TLR7	0.404205985
CNPY3	TLR7	0.231744312
ATP1A3	ATP1B1	0.531578854
ATP1A4	ATP1B2	0.480064768
ATP1A4	ATP1B1	0.538447467
ATP1A4	ATP1B3	0.396423793
ATP1A1	ATP1B3	0.556763604
ATP1A2	ATP1B3	0.464307877
ATP1A3	ATP1B3	0.505866907
ATP1A3	ATP1B2	0.552471316
ATP1A2	ATP1B2	0.583637867
ATP1A2	ATP1B1	0.552135437
ATP1A1	ATP1B2	0.619178343
ATP1A1	ATP1B1	0.7640595
ATP1B4	SNW1	0.221720699
ATP2B4	NOS1	0.377597846
ATP4A	ATP4B	0.732462158
ATP12A	ATP4B	0.10995557
ATP6V0A1	ATP6V0A2	0.359065967
ATP6V0A4	TCIRG1	0.273794381
ATP6V0A2	ATP6V0A4	0.37402731
ATP6V0A1	ATP6V0A4	0.422680448
ATP6V0A1	TCIRG1	0.188085519
ATP6V0A2	TCIRG1	0.182880832
ATP6V0D1	ATP6V0D2	0.492993854
ATP6V1B1	ATP6V1B2	0.59902074
ATP6V1G1	ATP6V1G2	0.312784116
ATP6V1G2	ATP6V1G3	0.234259428
ATP6V1G1	ATP6V1G3	0.487736959
ATP7A	PDZD11	0.272051593
P2RX7	PANX1	0.680815164
ATR	ATRIP	0.65793612
ATRIP	MRE11	0.688126978
ATR	BARD1	0.481513253
ATRIP	RAD50	0.657416519
ATR	BRIP1	0.511480069
ATRIP	NBN	0.044988223
ATR	DNA2	0.570192307
ATM	ATRIP	0.481943485
ATRIP	RBBP8	0.655468762
ATR	BRCA1	0.375781953
ATRIP	BARD1	0.625030969
ATRIP	RPA1	0.691570121
ATR	WRN	0.540506733
ATRIP	KAT5	0.320208234
ATR	RPA1	0.551422409
ATR	MRE11	0.680760297
ATR	TOP3A	0.321277877
ATRIP	RMI2	0.608687186
ATR	NBN	0.047382701
ATRIP	DNA2	0.530015373
ATRIP	RMI1	0.654871748
ATM	ATR	0.572658577
ATR	EXO1	0.665122154
ATR	RMI2	0.5808101
ATRIP	BRIP1	0.535893685
ATRIP	TOP3A	0.350965125
ATR	KAT5	0.370209971
ATRIP	WRN	0.521231437
ATRIP	RPA3	0.44034366
ATR	RMI1	0.642849903
ATR	RBBP8	0.633422368
ATRIP	BRCA1	0.457510368
ATR	RPA3	0.31935597
ATR	RAD50	0.665149727
ATRIP	EXO1	0.558023174
ATXN3	PRKN	0.463023605
ATXN3	RAD23B	0.331443136
ATXN3	RAD23A	0.362381846
ATXN3	VCP	0.397658965
AURKA	PHLDA1	0.279400549
NOC2L	TP53	0.027298475
AURKB	NOC2L	-0.066984189
AURKB	TP53	0.349364884
AVPR2	GNAS	0.383555385
AXIN2	SMURF2	0.562408217
AXIN1	SMURF2	0.602484719
AXIN2	TNKS	0.501670519
AXIN1	TNKS	0.625762615
AXIN1	TNKS2	0.492216346
AXIN2	TNKS2	0.424199214
AZGP1	PIP	0.21256407
AZIN1	OAZ1	0.52183987
AZIN1	OAZ2	0.564096472
AZIN1	OAZ3	0.608057233
NCBP1	NELFE	0.184358273
NCBP2	NELFE	0.20210638
NCBP1	NELFB	0.520820967
NELFE	SUPT4H1	0.136855041
NCBP2	NELFA	0.499926238
CTDP1	NELFE	0.160933132
NELFA	SUPT4H1	0.548666915
NELFE	SUPT5H	0.183262082
CTDP1	NELFA	0.452744041
NCBP2	NELFB	0.52144899
NELFB	SUPT5H	0.551587702
NELFA	SUPT5H	0.572472826
CTDP1	NELFB	0.457388029
NELFB	SUPT4H1	0.565893128
NCBP1	NELFA	0.479187013
E2F1	RB1	0.557474379
RB1	TFDP1	0.303438419
RB1	TFDP2	0.256581983
CDCA5	PDS5A	0.367686517
CDCA5	WAPL	0.02442104
PDS5B	WAPL	0.035059237
PDS5A	WAPL	0.135652555
CDCA5	PDS5B	0.238509966
CBFB	RUNX3	0.495543407
CBFB	CCND1	0.390313686
BRD2	CBFB	0.045915217
CCND1	RUNX3	0.518850825
BRD2	RUNX3	0.084091797
BRD2	CCND1	0.13981067
BRD2	HDAC4	0.077108775
CCND1	HDAC4	0.34993322
CBFB	HDAC4	0.408059499
HDAC4	RUNX3	0.460791835
CBFB	EP300	0.289068978
EP300	RUNX3	0.296727363
BRD2	EP300	0.139827928
ARFRP1	SYS1	0.486711687
NAE1	UBE2F	0.561658028
NEDD8	UBE2F	0.570338712
UBA3	UBE2F	0.602147473
NAE1	UBE2M	0.679076216
NEDD8	UBE2M	0.761974966
UBA3	UBE2M	0.796989963
CHRNA4	CHRNB2	0.88034094
CHRNA3	CHRNB4	0.864624754
CHRNA3	CHRNB2	0.84055227
CHRNA5	CHRNB2	0.802260212
CHRNA3	CHRNA5	0.899785328
CHRNB4	CHRND	0.598818467
CHRNB4	CHRNG	0.507052224
CHRNA3	CHRNE	0.5639011
CHRNB4	CHRNE	0.569895593
CHRNA3	CHRNG	0.493485631
CHRNA3	CHRND	0.571487575
CHRNA5	CHRNB4	0.845220011
CHRNA6	CHRNB4	0.755007383
CHRNA6	CHRNB3	0.847905915
CHRNB3	CHRNB4	0.806410147
CHRNA2	CHRNB3	0.694845081
ACTB	MYO10	0.29761783
ACTG1	MYO10	0.432859918
CARD11	PDPK1	0.514455675
CATSPER1	CATSPER2	0.829624667
CATSPER1	CATSPERG	0.360861664
CATSPER4	CATSPERG	0.403372622
CATSPER2	CATSPER4	0.534527823
CATSPER1	CATSPER3	0.316623583
CATSPER2	CATSPER3	0.389320075
CATSPER3	CATSPER4	0.673338409
CATSPER3	CATSPERG	0.420541125
CATSPER2	CATSPERG	0.393517637
CATSPER1	CATSPER4	0.434976664
FRS2	PIK3CB	0.454256436
PIK3CA	PTPN11	0.603709935
FRS2	PIK3R1	0.448890213
PIK3R2	PTPN11	0.434775388
PIK3R1	PTPN11	0.418082561
FRS2	PIK3R2	0.499862635
PIK3CB	PTPN11	0.412584256
FRS2	PIK3CA	0.541419581
GRB2	PIK3R2	0.459999355
FGFR1	PLCG1	0.523452522
ERLIN2	PLCG1	0.309272439
BCR	PLCG1	0.333438228
FGFR1	FRS2	0.649692304
ERLIN2	FRS2	0.32715391
FGFR1	PIK3CA	0.431793289
PIK3CA	PIK3R1	0.542810454
ERLIN2	PIK3CA	0.286564596
FGFR1	GRB2	0.478375371
ERLIN2	PIK3R1	0.43247472
FGFR1	PIK3R1	0.376026538
ERLIN2	GRB2	0.258256627
FRS2	GRB2	0.700611479
FGFR1	FLRT1	0.370648505
FGF23	FLRT3	0.249037414
FGF23	FLRT2	0.185798696
FLRT1	KL	0.087082464
FGFR1	FLRT2	0.529060323
FLRT3	KL	0.176735999
FGFR1	FLRT3	0.502505764
FLRT2	KL	0.131877403
FGF23	FLRT1	0.019922016
FRS2	KL	0.209138065
FGF23	FRS2	0.287404647
FGF23	FRS3	0.211032634
FRS3	KL	0.184678515
FGFR1	FRS3	0.560960805
FGFR1	SHC1	0.334474169
KL	SHC1	0.150606848
FGF23	SHC1	0.167431673
FGF23	PIK3CA	0.160698079
KL	PIK3CA	0.144048187
KL	PIK3R1	0.24934683
GRB2	KL	0.189319832
FGF23	PIK3R1	0.140885882
FGF23	GRB2	0.235863849
KL	SOS1	0.29970504
FGF23	SOS1	0.443521818
FGFR1	SOS1	0.521222954
FRS2	SOS1	0.438587926
FRS3	SOS1	0.385405048
FRS3	GRB2	0.627368593
KL	PTPN11	0.195848437
FGFR1	PTPN11	0.567503592
FRS2	PTPN11	0.628844234
FGF23	PTPN11	0.267248143
CBL	FGFR1	0.363119412
CBL	KL	0.227646178
CBL	FRS2	0.445471287
CBL	PTPN11	0.505045023
CBL	FGF23	0.206584435
FRS3	PTPN11	0.533426401
FGF23	KL	0.278357195
FGFR1	KL	0.347004523
FGF23	FGFR1	0.403891354
FGFR2	FRS2	0.613315633
FGFR2	FRS3	0.515688145
FGFR2	SHC1	0.330882859
FGFR2	PIK3CA	0.464392988
FGFR2	GRB2	0.407044907
FGFR2	PIK3R1	0.428163779
FGFR2	PTPN11	0.496294436
CBL	FGFR2	0.32580923
FGFR2	SOS1	0.45156974
FGF6	FGFR2	0.516032104
FGF9	FGFR2	0.667285939
FGF6	FGF9	0.626748962
FGF7	FGFR2	0.494116809
FGF10	FGFR2	0.644291871
FGFR3	PLCG1	0.455688305
FGFR3	FRS2	0.544680973
FGFR3	PIK3CA	0.468771823
FGFR3	PIK3R1	0.369639987
FGFR3	GRB2	0.413610654
FGFR3	FRS3	0.458988389
FGFR3	SHC1	0.295948538
FGFR3	PTPN11	0.506045873
CBL	FGFR3	0.350826055
FGFR3	SOS1	0.443736661
FGF19	FGFR4	0.652056874
FGF19	KLB	0.620483085
FGFR4	KLB	0.627187481
FGFR4	FRS2	0.610095791
FGFR4	PLCG1	0.504920058
FGFR4	PIK3CA	0.475678872
FGFR4	PIK3R1	0.413425588
FGFR4	GRB2	0.445967127
FGF19	FRS2	0.443921784
FRS2	KLB	0.496066365
FRS3	KLB	0.504336794
FGF19	FRS3	0.389954418
FGFR4	FRS3	0.549301132
FGF19	SHC1	0.183323337
FGFR4	SHC1	0.343250027
KLB	SHC1	0.340055116
FGF19	PIK3CA	0.295221155
KLB	PIK3CA	0.32702595
GRB2	KLB	0.322062817
KLB	PIK3R1	0.373674893
FGF19	PIK3R1	0.28415909
FGF19	GRB2	0.294695322
KLB	SOS1	0.344243923
FGF19	SOS1	0.51162429
FGFR4	SOS1	0.565144581
CBL	FGF19	0.223493899
CBL	FGFR4	0.291807754
CBL	KLB	0.237337828
KLB	PTPN11	0.333276903
FGFR4	PTPN11	0.530131522
FGF19	PTPN11	0.322675214
GHR	JAK2	0.47468213
ARRB1	F2R	0.400964699
ARRB1	MAPK3	0.450706608
F2R	SRC	0.168431094
MAPK1	SRC	0.608207186
F2R	MAPK1	0.183168661
ARRB1	MAPK1	0.456039615
MAPK3	SRC	0.538514889
ARRB1	SRC	0.379974118
F2R	MAPK3	0.233992331
ARRB2	F2R	0.489071825
ARRB2	SRC	0.289241653
ARRB2	MAPK3	0.384231676
ARRB2	MAPK1	0.381099467
PPARA	RXRA	0.748025082
PPARG	RXRA	0.506741405
RHOB	ROCK1	0.634439108
RHOC	ROCK1	0.669722356
RHOC	ROCK2	0.626456087
RHOB	ROCK2	0.570375885
TRPC4	TRPC7	0.783473589
TRPC3	TRPC4	0.780940165
TRPC1	TRPC6	0.807128841
TRPC1	TRPC3	0.858440361
TRPC4	TRPC6	0.765365891
TRPC5	TRPC6	0.791176929
TRPC1	TRPC7	0.772063722
TRPC5	TRPC7	0.814608924
TRPC3	TRPC5	0.785164622
NGF	NTRK1	0.504509306
AP2A2	NGF	-0.008710281
CLTC	NGF	0.10151448
CLTA	NGF	0.12195958
AP2B1	NTRK1	0.074041421
AP2A1	NTRK1	0.190339438
AP2M1	NTRK1	0.171885321
AP2M1	NGF	0.116006354
AP2A1	NGF	0.153017049
AP2A2	NTRK1	0.081966844
AP2S1	NTRK1	0.200428592
AP2S1	NGF	-0.01686029
CLTC	NTRK1	0.092155807
AP2B1	NGF	0.027034658
CLTA	NTRK1	0.152734483
CLTA	SH3GL2	0.360014089
CLTC	SH3GL2	0.109660528
AP2B1	SH3GL2	0.346369105
AP2A2	SH3GL2	0.361806665
AP2S1	SH3GL2	0.336337709
AP2M1	SH3GL2	0.302753364
AP2A1	SH3GL2	0.380365485
NGF	SH3GL2	0.192057436
NTRK1	SH3GL2	0.289911924
IRS1	NGF	0.307611349
IRS2	NGF	0.333296519
IRS1	NTRK1	0.293076206
IRS2	NTRK1	0.276497211
NTRK1	PIK3CA	0.305857015
NGF	PIK3CB	0.069884383
NTRK1	PIK3CB	0.227033076
IRS1	PIK3CB	0.44081854
IRS2	PIK3CB	0.454552487
IRS1	PIK3R1	0.469895801
NGF	PIK3R2	0.130311831
NTRK1	PIK3R1	0.2244812
NTRK1	PIK3R2	0.205933242
IRS2	PIK3R1	0.469255514
NGF	PIK3R1	0.245095556
NGF	PIK3CA	0.280667577
IRS1	PIK3CA	0.542059393
IRS1	PIK3R2	0.478941382
IRS2	PIK3CA	0.525405221
IRS2	PIK3R2	0.492533089
NGF	SHC1	0.254236422
NTRK1	SHC3	0.450674219
NGF	SHC3	0.262442957
NTRK1	SHC2	0.210353875
NGF	SHC2	0.170181211
NTRK1	SHC1	0.252221863
ACTG1	BAIAP2	0.434266313
ACTB	BAIAP2	0.29181746
CD4	ZAP70	0.4060911
CD3G	ZAP70	0.135290802
HLA-DQA2	ZAP70	0.056443654
CD247	ZAP70	0.284507509
LCK	ZAP70	0.424272098
HLA-DPA1	ZAP70	0.08997484
CD3E	ZAP70	0.243200474
CD3D	ZAP70	0.195018351
PROC	PROS1	0.302125317
FLT3	FLT3LG	0.251264513
FLT3LG	GRB2	0.101109579
FLT3	GRB2	0.37868506
FLT3	FYN	0.385744789
FLT3LG	FYN	0.05918284
FLT3LG	GAB2	0.12289117
FLT3	GAB2	0.462427629
GRB2	SOS1	0.450308691
FLT3LG	SOS1	0.245625735
FLT3	SOS1	0.339566155
FLT3LG	PIK3R1	0.255299579
FLT3	PIK3R1	0.303733814
FLT3LG	PTPN11	0.099257398
FLT3	PTPN11	0.515248039
FLT3LG	HCK	0.135294916
FLT3	HCK	0.516401601
BTK	GNA11	0.226738588
BTK	GNA14	0.20461153
BTK	GNAQ	0.266365871
BTK	GNA15	0.204845141
CHUK	IKBKG	0.612464973
IKBKB	IKBKG	0.594910179
CHUK	IKBKB	0.835259257
CUL1	NFKB2	0.422410473
BTRC	NFKB2	0.568347981
BTRC	RELB	0.488869613
BTRC	CHUK	0.554292673
CHUK	FBXW11	0.513934465
CUL1	MAP3K14	0.126683139
FBXW11	RELB	0.372564984
MAP3K14	SKP1	0.133314931
CHUK	CUL1	0.446080788
FBXW11	NFKB2	0.503193148
NFKB2	SKP1	0.392364713
CHUK	SKP1	0.400607449
BTRC	MAP3K14	0.145736292
RELB	SKP1	0.337016839
CUL1	RELB	0.425100349
FBXW11	MAP3K14	0.186971814
CHUK	MAP3K14	0.193285221
CHUK	RELB	0.611103293
MAP3K14	RELB	0.20972475
MAP3K14	NFKB2	0.174099401
CHUK	NFKB2	0.681874296
NGF	RIT1	0.187434935
NTRK1	RIT1	0.249096135
NTRK1	RIT2	0.1049779
NGF	RIT2	-0.01266901
BRAF	RIT2	0.156723553
BRAF	RIT1	0.3323068
BRAF	NGF	0.201005898
BRAF	NTRK1	0.454700042
CRK	NGF	0.174223172
CRK	NTRK1	0.258099009
KIDINS220	NGF	0.281567406
KIDINS220	NTRK1	0.321622258
FRS2	NGF	0.38940767
FRS2	NTRK1	0.384152258
NGF	PLCG1	0.289081811
NTRK1	PLCG1	0.324949469
CRKL	NTRK1	0.311935953
CRKL	FRS2	0.68014166
CRKL	NGF	0.20348824
CRKL	RAPGEF1	0.50737687
NTRK1	RAPGEF1	0.187987473
NGF	RAPGEF1	0.283458248
FRS2	RAPGEF1	0.409012114
RAF1	SRC	0.632743314
ACVR2B	INHBB	0.673111108
ACVR2B	INHBA	0.629276373
ACVR2A	INHBA	0.64584047
ACVR1B	INHBA	0.58270482
ACVR2A	INHBB	0.673833878
ACVR1B	INHBB	0.597270513
FST	INHBB	0.219879749
FST	INHBA	0.295345122
FSTL3	INHBA	0.595340098
FSTL3	INHBB	0.551712638
ACVR1C	INHBA	0.465754768
ACVR1C	ACVR2A	0.68300185
ACVR1C	INHBB	0.49031057
GHRL	GHSR	0.686646355
ADAM2	ADAM30	0.257812358
ADAM21	ADAM30	0.386795304
ADAM2	ADAM21	0.388776274
GRB10	KITLG	0.139579192
GRAP	KITLG	0.235206739
GRAP	KIT	0.196696745
GRB7	KIT	0.21967855
GRAP2	KIT	0.231294769
GRB10	KIT	0.133491869
GRB7	KITLG	0.157795148
GRAP2	KITLG	0.194584581
ADORA2A	NTRK1	0.157674651
ADORA2A	NTRK2	0.304604686
ADM	CALCRL	0.437244025
ADM2	RAMP2	0.573758241
ADM2	RAMP3	0.570451946
ADM	RAMP3	0.452010008
ADM	RAMP2	0.460334709
ADM2	CALCRL	0.53546578
ACTG1	AFDN	0.404536994
ACTB	AFDN	0.285084805
AGRN	ITGAV	0.42721822
AGRN	ITGB1	0.332556311
A2M	MMP3	0.502891614
A2M	MMP13	0.358549338
A2M	MMP1	0.391478781
ITGA2B	ITGB3	0.753703033
PDGFRA	PDGFRB	0.81924611
APCS	HSPG2	0.170503251
FEN1	RAD50	0.621284637
FEN1	PARP1	0.553400915
FEN1	MRE11	0.658562757
PARP1	RBBP8	0.487001834
FEN1	RBBP8	0.636042694
NBN	PARP1	0.065078556
MRE11	POLQ	0.476687299
PARP1	RAD50	0.468136606
MRE11	PARP1	0.58146353
POLQ	RBBP8	0.51051513
PARP1	POLQ	0.414888833
POLQ	RAD50	0.526489843
FEN1	POLQ	0.500776158
NBN	POLQ	0.104645772
FEN1	NBN	-0.005899034
B2M	BCAP31	0.273861337
CD3E	HLA-DPA1	0.435370445
CD3G	CD4	0.307364452
CD247	HLA-DQA2	0.471250826
CD3D	HLA-DPA1	0.532825284
CD3E	CD4	0.483884361
CD4	HLA-DPA1	0.263453661
CD3D	LCK	0.338689689
CD3G	HLA-DPA1	0.489495119
CD247	HLA-DPA1	0.476224449
CD3D	CD4	0.351466816
CD3E	LCK	0.430932648
HLA-DPA1	LCK	0.196957247
HLA-DQA2	LCK	0.183482619
CD3E	HLA-DQA2	0.466092421
CD4	LCK	0.478290432
CD4	HLA-DQA2	0.198409318
CD247	CD4	0.50250725
CD3D	HLA-DQA2	0.601796352
CD3G	HLA-DQA2	0.51863737
CD3G	LCK	0.341277152
CD247	LCK	0.551709571
C1QA	IGHG2	0.479189949
C1QA	IGHG4	0.46359069
C1R	IGHG4	0.327146421
C1R	IGHG2	0.359012108
C1S	IGHG1	0.280534012
C1R	IGHG1	0.370025198
C1S	IGHG2	0.23364719
C1S	IGHG4	0.217826698
C1QA	IGHG1	0.499171609
C1QC	IGHG1	0.560888963
C1QC	IGHG4	0.516663453
C1QC	IGHG2	0.52875758
C1QB	IGHG1	0.512163726
C1QB	IGHG4	0.429051741
C1QB	IGHG2	0.478678435
IGHG1	SERPING1	0.382460356
C1QB	SERPING1	0.472338014
C1QC	SERPING1	0.497958956
C1QA	SERPING1	0.499003235
IGHG4	SERPING1	0.361079667
IGHG2	SERPING1	0.347152462
C1QB	C1R	0.479393182
C1QA	C1S	0.469780399
C1QC	C1S	0.440832969
C1QA	C1R	0.537238361
C1QC	C1R	0.51028052
C1QB	C1S	0.407124367
CD79A	SYK	0.340628497
IGHD	SYK	0.048607744
IGHM	SYK	0.298943486
CD79B	SYK	0.471882309
GRB2	SYK	0.581921932
CD79B	SOS1	0.14085737
IGHD	SOS1	0.090558172
CD79A	SOS1	0.12505721
BLNK	IGHD	0.080601716
CD79B	SH3KBP1	0.372925322
CD79A	GRB2	0.198762531
BLNK	CD79A	0.254571785
IGHM	SH3KBP1	0.225374918
SOS1	SYK	0.291925091
SH3KBP1	SYK	0.55225327
BLNK	CD79B	0.289350733
IGHD	SH3KBP1	0.037881368
BLNK	IGHM	0.140551052
IGHM	SOS1	0.098617614
GRB2	IGHD	0.021684989
CD79A	SH3KBP1	0.235508821
CD79B	GRB2	0.308700434
GRB2	IGHM	0.13503276
BLNK	SYK	0.320855028
ARF1	CD4	0.151303185
SYCP2	SYCP3	0.498419653
EP300	KAT2A	0.45065923
EP300	KAT2B	0.525469944
KAT2A	KAT2B	0.669396378
BLNK	CBL	0.249034835
B4GALT1	LALBA	0.432961888
B4GAT1	LARGE2	0.418109165
B4GAT1	LARGE1	0.134979029
BACE1	GGA3	0.50865911
BACE1	GGA2	0.268875704
BACE1	GGA1	0.352862253
BAD	BCL2	0.356887551
GET4	UBL4A	0.393756948
BAG6	UBL4A	0.183559185
BAG6	GET4	0.147421983
FOXK2	YY1	0.072364694
HCFC1	YY1	0.26543886
ASXL1	YY1	0.136513078
OGT	YY1	0.121650814
ASXL2	YY1	0.152064119
FOXK1	YY1	0.157984105
FOXK1	HCFC1	0.379201845
ASXL2	FOXK2	0.526144518
FOXK1	OGT	0.44538905
ASXL2	FOXK1	0.586467967
ASXL1	FOXK1	0.442731823
ASXL1	HCFC1	0.271205342
ASXL1	FOXK2	0.35256633
ASXL2	OGT	0.381232184
FOXK2	OGT	0.446123098
FOXK2	HCFC1	0.360444301
ASXL1	OGT	0.238686307
HCFC1	OGT	0.363321661
ASXL2	HCFC1	0.312020289
PIK3AP1	PIK3CD	0.55278246
PIK3AP1	PIK3R1	0.434867346
BCAR1	FGB	0.071407152
BCAR1	TLN1	0.559894616
BCAR1	RAP1A	0.616902093
BCAR1	ITGB3	0.34316908
BCAR1	FGG	0.083231249
BCAR1	ITGA2B	0.193781869
APBB1IP	BCAR1	0.626946097
BCAR1	SRC	0.700249421
BCAR1	PTK2	0.788864199
BCAR1	VWF	0.211192746
BCAR1	FGA	0.005070971
BCAR1	RAP1B	0.624429494
RAD51B	XRCC2	0.757455153
RAD51C	XRCC2	0.839824988
RAD51B	RAD51D	0.713936987
RAD51D	XRCC2	0.681555082
RAD51C	RAD51D	0.679763016
RAD51B	RAD51C	0.741217594
BCKDHA	BCKDHB	0.502875407
BCKDHB	DBT	0.318133671
BCKDHB	DLD	0.210597467
BCKDHA	DLD	0.056425976
DBT	DLD	0.176461952
BCKDHA	DBT	0.188726278
BCL10	TRAF6	0.572331199
BCL10	MALT1	0.745598916
CD79B	IGHD	0.195528689
CD79A	IGHD	0.111758626
CD79B	IGHM	0.587442562
CD79A	IGHM	0.455016351
CD79A	CD79B	0.755504697
BDNF	FRS2	0.272315804
FRS2	NTF4	0.463118328
FRS2	NTRK2	0.471790363
FRS3	NTRK2	0.424284897
FRS3	NTF4	0.494036524
BDNF	FRS3	0.287137189
NTF4	PIK3R1	0.493544509
NTRK2	PIK3CA	0.368415702
BDNF	GRB2	0.274443622
BDNF	PIK3CA	0.223119099
NTRK2	PIK3R1	0.252849433
BDNF	PIK3R1	0.291920802
GRB2	NTRK2	0.4359867
GRB2	NTF4	0.385051536
NTF4	PIK3CA	0.331498213
BDNF	PLCG1	0.25991978
NTRK2	PLCG1	0.416354774
NTF4	PLCG1	0.457108378
NTF4	SHC1	0.413540147
BDNF	SHC1	0.207197666
NTRK2	SHC1	0.304594076
NTRK2	SOS1	0.35887024
NTF4	SOS1	0.235661153
BDNF	SOS1	0.366209941
NTF4	PTPN11	0.336593208
BDNF	PTPN11	0.295703753
NTRK2	PTPN11	0.456605854
BDNF	NTRK2	0.733305707
BDNF	TIAM1	0.247518722
NTRK2	TIAM1	0.385010147
BDNF	CDK5R1	0.343433143
BDNF	CDK5	0.460819271
CDK5R1	NTRK2	0.380600581
CDK5	NTRK2	0.513456763
FYN	NTRK2	0.538467908
BDNF	FYN	0.336943342
DOCK3	FYN	0.240722652
BDNF	DOCK3	0.191270126
DOCK3	NTRK2	0.143065048
FYN	GRIN2B	0.497093117
GRIN2B	NTRK2	0.560288467
BDNF	GRIN2B	0.579615516
SCFD1	STX5	0.673642084
BET1	GOSR2	0.554847843
BET1	SCFD1	0.514285435
BET1	STX5	0.595649868
GOSR2	STX5	0.710207863
GOSR2	SCFD1	0.697149345
BCL2L11	DYNLL1	0.093315888
KCNMA1	KCNMB4	0.613644753
KCNMB1	KCNMB4	0.570522244
KCNMB1	KCNMB2	0.618404933
KCNMB1	KCNMB3	0.42438677
KCNMA1	KCNMB3	0.48529077
KCNMB2	KCNMB4	0.635192418
KCNMB2	KCNMB3	0.494194871
KCNMA1	KCNMB2	0.626499277
KCNMA1	KCNMB1	0.738553479
KCNMB3	KCNMB4	0.534494229
BCL2	HIST1H2AC	0.044061687
ESR1	HIST1H2AC	-0.023458099
EP300	HIST2H3C	0.208958205
ESR1	HIST2H3C	0.076868884
EP300	HIST1H2AC	0.142897596
EP300	ESR1	-0.018403426
BCL2	EP300	0.225260208
BCL2	HIST2H3C	0.106848748
BCL2	ESR1	0.063304353
RMI2	TOP3A	0.477403859
RMI1	TOP3A	0.394990696
RMI1	RMI2	0.746562853
RMI1	SPIDR	0.419909498
SPIDR	TOP3A	0.291824479
RMI2	SPIDR	0.464036167
SH3KBP1	SOS1	0.325944965
BLNK	SH3KBP1	0.320581549
BLNK	SOS1	0.194815534
GRB2	SH3KBP1	0.731749373
BLNK	GRB2	0.304754567
ARNTL	NPAS2	0.736839634
ARNTL	CLOCK	0.562510303
CRY2	NPAS2	0.671032048
CLOCK	CRY2	0.523030003
ARNTL	CRY2	0.676762045
CRY1	NPAS2	0.673152529
ARNTL	CRY1	0.712893447
CLOCK	CRY1	0.547110727
ARNTL	PER2	0.832899019
ARNTL	CSNK1E	0.606009757
CLOCK	CSNK1E	0.409185364
CLOCK	PER2	0.556881202
ARNTL	PER1	0.079172346
CSNK1E	NPAS2	0.609876892
NPAS2	PER2	0.689298455
CLOCK	PER1	0.051695975
NPAS2	PER1	0.102461363
ARNTL2	CLOCK	0.454842708
BMF	DYNLL2	0.102013559
BMP2	SMAD7	0.522010221
BMPR2	SMAD7	0.503258261
ACVR2B	SMAD7	0.46834411
ACVR2A	SMAD7	0.52112454
BMP2	SMAD6	0.605646473
BMPR2	SMAD6	0.579920813
ACVR2A	SMAD6	0.660916987
ACVR2B	SMAD6	0.63267185
BMPR1B	SMAD6	0.655850926
BMPR1B	SMAD7	0.454005292
BMPR1A	SMAD6	0.705241707
BMPR1A	SMAD7	0.572423366
BMP2	BMPR1A	0.569166245
BMP2	BMPR1B	0.540346568
ACVR2B	BMP2	0.478175493
BMP2	BMPR2	0.455560458
ACVR2A	BMP2	0.490016149
ACVR2B	BMPR1A	0.700599094
BMPR1A	BMPR2	0.704557983
ACVR2A	BMPR1B	0.803075315
ACVR2B	BMPR1B	0.737329073
BMPR1B	BMPR2	0.680668497
ACVR2A	BMPR1A	0.725156959
ACVR2A	ZFYVE16	0.321011542
BMPR1A	ZFYVE16	0.331244741
BMPR2	ZFYVE16	0.268560277
ACVR2B	ZFYVE16	0.332876637
BMP2	ZFYVE16	0.173597856
BMPR1B	ZFYVE16	0.342391154
ACVR2B	SMAD1	0.318195848
SMAD1	ZFYVE16	0.131715165
BMPR2	SMAD1	0.282444458
BMP2	SMAD5	0.551026573
BMP2	SMAD1	0.261473034
ACVR2B	SMAD5	0.602985401
BMPR2	SMAD5	0.554032839
BMPR1A	SMAD1	0.327113624
BMPR1B	SMAD5	0.61899896
BMPR1B	SMAD9	0.672178313
SMAD5	ZFYVE16	0.340600322
ACVR2A	SMAD1	0.281430577
ACVR2B	SMAD9	0.664112987
BMPR1B	SMAD1	0.278310448
BMP2	SMAD9	0.556128009
ACVR2A	SMAD9	0.685200594
SMAD9	ZFYVE16	0.361585453
BMPR2	SMAD9	0.620270523
ACVR2A	SMAD5	0.628708983
BMPR1A	SMAD9	0.705517356
BMPR1A	SMAD5	0.716282947
ACVR2A	SMURF2	0.472951015
ACVR2A	SMURF1	0.468964428
BMPR1A	SMURF1	0.536487392
BMPR2	SMURF2	0.417610795
ACVR2B	SMURF2	0.455133493
BMP2	SMURF2	0.438718953
BMPR1B	SMURF2	0.437502059
BMPR2	SMURF1	0.444399548
BMP2	SMURF1	0.49085643
ACVR2B	SMURF1	0.460645212
BMPR1B	SMURF1	0.447578385
BMPR1A	SMURF2	0.50718147
BMPR1A	BMPR1B	0.758046876
ACVR2B	BMPR2	0.578556232
ACVR2A	BMPR2	0.59111528
BMS1	RCL1	0.340809092
BOC	PTCH1	0.19923345
DST	PLEC	0.295370804
BRAP	KSR1	0.128415919
BRAP	MARK3	0.121543473
BARD1	RBBP8	0.644697563
BRCA1	RBBP8	0.58499097
BRCA1	RAD51	0.610404068
PALB2	RBBP8	0.615435625
BRCA1	PALB2	0.771400327
RAD51	RAD51AP1	0.706321906
BARD1	RAD51AP1	0.642964647
PALB2	RAD51AP1	0.592600586
BARD1	PALB2	0.738896171
BRCA2	PALB2	0.809611818
BRCA2	RBBP8	0.565646068
BARD1	BRCA2	0.68531566
BARD1	RAD51	0.613666309
BRCA2	RAD51AP1	0.53996516
BRCA1	RAD51AP1	0.527457176
RAD51AP1	RBBP8	0.709647868
BRCA1	BRCA2	0.895255119
PALB2	RAD51	0.562562215
RAD51	RBBP8	0.730896514
BARD1	BRCA1	0.71782472
BRD7	TP53	0.471938671
EP300	TP53	0.359404311
BRD7	EP300	0.488463715
BABAM1	BABAM2	0.573363873
ABRAXAS2	BABAM1	0.615533544
ABRAXAS2	BABAM2	0.565748732
BABAM1	BRCC3	0.718418485
ABRAXAS2	BRCC3	0.660220949
BABAM2	BRCC3	0.635872745
ABRAXAS2	NLRP3	0.176542301
BABAM2	NLRP3	0.082210903
BABAM1	NLRP3	0.061511465
BRCC3	NLRP3	0.090455005
BRWD1	HIST2H3C	0.315155937
BRWD1	SMARCA4	0.412989448
BSG	ITGA3	0.435823496
BSG	ITGA6	0.405076577
BSG	ITGB1	0.43910299
BSG	SLC16A8	0.320597945
BSG	SLC16A3	0.309404767
BSG	SLC16A1	0.417828357
BSG	MMP1	0.52903857
BSG	PPIA	0.463223795
BSG	SPN	0.410501632
BTLA	TNFRSF14	0.741741376
BTN1A1	XDH	0.152654898
BTN2A1	CD209	0.30482426
BTN1A1	PPL	0.215165571
BTN3A1	PPL	0.084916096
BTRC	CUL1	0.750332133
CUL1	RBX1	0.780091129
RBX1	SKP1	0.738120423
CUL1	SKP1	0.763703672
BTRC	RBX1	0.715951298
BTRC	SKP1	0.691931559
CUL1	NFKBIA	0.359082477
BTRC	NFKB1	0.367484043
BTRC	NFKBIA	0.48391026
NFKBIA	SKP1	0.33565551
RELA	SKP1	0.349436126
CUL1	RELA	0.359530917
BTRC	RELA	0.422051363
CUL1	NFKB1	0.294440974
NFKB1	SKP1	0.290133633
NFKB1	RBX1	0.312336733
NFKBIA	RBX1	0.334708528
RBX1	RELA	0.353910943
ATP1B2	BSG	0.311137147
BSG	L1CAM	0.462785876
BSG	MAG	0.092227239
ATP1B3	BSG	0.256450466
ATP1B1	BSG	0.257151967
BCL2	NLRP1	0.296352034
BCL2L1	NLRP1	0.189341732
BCL10	PDPK1	0.389906777
BCL10	CARD11	0.676188924
BBC3	BCL2	0.606711175
BCL2	BMF	0.442325712
BCL2	BCL2L11	0.577722793
DEFB103A	TLR1	0.517738452
DEFB103A	TLR2	0.5574319
CCR2	DEFB4A	0.269144322
CCR2	DEFB103A	0.344675152
ARHGEF7	CDC42	0.648316116
BTRC	PER1	0.139800079
BTRC	PER2	0.371282908
CCR6	DEFB1	0.404758999
CCR6	DEFB103A	0.454276169
CCR6	DEFB4A	0.374263257
BDKRB2	KNG1	0.378625812
BDKRB1	KNG1	0.345305976
A1CF	APOBEC1	0.273944151
EHD2	RBSN	0.213494589
EHD1	RBSN	0.195816713
EHD3	RBSN	0.218840303
DERL2	OS9	0.534056766
ERLEC1	SEL1L	0.41409149
ERLEC1	VCP	0.281058106
ERLEC1	SYVN1	0.426834796
OS9	SYVN1	0.68846206
DERL2	ERLEC1	0.407715671
OS9	SEL1L	0.702243346
OS9	VCP	0.451087319
C1GALT1	C1GALT1C1	0.831325024
C1QA	C1QC	0.696459827
C1QA	C1QB	0.702227949
C1QB	C1QC	0.781690765
AFG3L2	SPG7	0.25150406
AFG3L2	PHB2	0.247637258
PHB	SPG7	0.054691541
AFG3L2	PHB	0.138359049
PHB2	SPG7	0.038485372
C3	CFB	0.41938171
C3	C3AR1	0.584990324
TSN	TSNAX	0.271675113
C3	CFP	0.200176615
C4A	C4BPB	0.38417306
C4A	C4B	0.368803109
C2	C4B	0.361370942
C4B	C4BPA	0.081368365
C4A	C4BPA	0.342118304
C4B	C4BPB	0.102699561
C2	C4A	0.766909571
C2	C4BPA	0.293554035
C2	C4BPB	0.316810941
C4BPB	PROS1	0.505979598
C4BPA	PROS1	0.513199228
C4BPA	C4BPB	0.781226271
C4B	CFI	0.283728249
C4A	CFI	0.243165662
C4BPB	CFI	0.180917125
C4BPA	CFI	0.178337799
C3	C4B	0.284806487
C2	C3	0.670225379
C3	C4A	0.799795866
C5	C5AR1	0.519324947
C5	C5AR2	0.339928362
C5	C8A	0.657174738
C5	C8G	0.403331737
C5	C8B	0.55848829
C8B	C8G	0.634505442
C8A	C8G	0.657429064
C8A	C8B	0.831168305
CDK7	MNAT1	0.429530247
CCNH	CDK7	0.439724372
CCNH	MNAT1	0.562002524
CALCA	CALCR	0.358491083
CALM1	CNGB1	0.252511883
CALM1	CNGA1	0.322589657
CALM1	NRGN	0.492549605
CALR	CANX	0.393243238
CALM1	CAMK1	0.424859206
CAMK2A	CAMK2G	0.512899951
CAMK2D	CAMK2G	0.54269053
CAMK2B	CAMK2D	0.63818885
CAMK2A	CAMK2D	0.761863318
CAMK2B	CAMK2G	0.535366754
CAMK2A	CAMK2B	0.672486708
CALM1	CAMK2D	0.616687186
CALM1	CAMK2A	0.65649528
CALM1	CAMK2G	0.437745138
CALM1	CAMK2B	0.565161117
CALM1	CAMK4	0.37251048
CAMK4	KPNA2	0.439933286
CAND1	CUL1	0.817343548
CANX	EBI3	0.197365623
CANX	IL12A	0.130712432
EBI3	IL12A	0.582039219
EBI3	IL27	0.807538488
CANX	IL27	0.177213372
CAPN1	CAPNS1	0.247162292
CAPN2	CAPNS1	0.458074358
CAPZA1	CAPZB	0.6359125
CAPZA2	CAPZB	0.480480502
CAPZA3	CAPZB	0.563292798
CARM1	TBP	0.408179458
CARM1	DDX5	0.58372465
CARM1	GATA3	0.312447692
CARM1	ESR1	-0.004720409
CARM1	FOXA1	0.580803185
CARM1	GTF2A2	0.528959339
CARM1	TFF1	0.264738689
CARM1	GTF2A1	0.229618945
CASK	EPB41	0.504913029
CASK	EPB41L3	0.531188665
CASK	EPB41L5	0.483810805
CASK	EPB41L2	0.394337283
CARD8	CASP9	0.066619001
CAV3	TRIM72	0.608256128
DYSF	TRIM72	0.469418009
CAV3	DYSF	0.563551889
NCBP1	PHAX	0.660653753
NCBP2	SRRT	0.519899027
NCBP1	SRRT	0.524893889
PHAX	SRRT	0.387877741
NCBP2	PHAX	0.639462926
CBL	CDC42	0.372125361
ARHGEF7	CBL	0.384235672
CBL	GRB2	0.570330447
CBL	KIT	0.192713416
CBL	KITLG	0.307011577
CBL	SOS1	0.299440599
CBL	SPRY2	0.393088384
CBL	SPRY1	0.25397401
CARD11	MALT1	0.740755884
CARD11	TRAF6	0.632339509
MALT1	TRAF6	0.600357387
EP300	IRF7	0.377921742
CREBBP	IRF7	0.323072327
CBY1	CTNNB1	0.419787688
KNL1	SMARCA5	0.396562112
KNL1	RSF1	0.367297298
CENPA	SMARCA5	0.528064353
CENPA	KNL1	0.41664787
CENPA	RSF1	0.498606462
KNL1	OIP5	0.341560245
KNL1	MIS18A	0.283867184
KNL1	MIS18BP1	0.571598228
CENPA	OIP5	0.263051049
CENPA	MIS18A	0.225180754
CENPA	MIS18BP1	0.670911607
CCDC59	SFTPB	0.533797623
CCDC59	SFTPC	0.504896856
CCL13	CCR2	0.467702088
CCL13	CCR3	0.549467304
CCL4	CCR1	0.23111562
CCL4	CCR5	0.156487609
CCNA1	CDK1	0.378517523
CCNA2	CDK1	0.498912285
CDK2	E2F1	0.70978564
CDK2	E2F3	0.60727979
CCNB1	CDK1	0.586518788
CCNB2	CDK1	0.521400186
CCND1	GATA3	0.327923757
CCND1	FOXA1	0.489365887
GATA3	HIST2H3C	0.187319074
FOXA1	GATA3	0.540421569
CCND1	HIST2H3C	0.224559559
FOXA1	HIST2H3C	0.348267289
CCND1	HDAC1	0.345399015
HIST2H3C	YY1	0.146970969
CCND1	YY1	0.07598181
HDAC1	HIST2H3C	0.464264073
HDAC1	YY1	0.152697517
CCND1	ESR1	0.09618978
CCND1	CREB1	0.499797726
CCND1	CDK4	0.66842235
CDK4	WDR77	0.354107747
CDK4	PRMT5	0.496459245
CCND1	PRMT5	0.38146144
CCND1	WDR77	0.307532648
CDK4	COPRS	0.260065441
COPRS	WDR77	0.391960449
CCND1	COPRS	0.297437382
COPRS	PRMT5	0.537350621
CCND1	CREBBP	0.477514137
CCND1	NOTCH1	0.498054138
CREBBP	NOTCH1	0.370166941
CCNE1	CDK2	0.527438579
CCNE2	CDK2	0.529663993
CCNK	CDK12	0.47034212
CCNK	CDK13	0.450565515
CCL16	CCR2	0.310202875
CCL16	CCR1	0.313827925
CCL16	CCR8	0.320801359
ACKR4	CCL25	0.551529487
ACKR4	CCL21	0.216330789
ACKR4	CCL19	0.446450118
CCL5	CCR4	0.167740972
CCL5	CCR3	0.696343789
CCL5	CCR5	0.648774434
CD4	CXCR4	0.483986699
CCR5	CD4	0.647898902
CCL20	CCR6	0.564241942
CCL21	CCR7	0.409332836
CCL19	CCR7	0.687138879
CCL1	CCR8	0.678410544
CCL25	CCR9	0.618129727
CCL19	CCRL2	0.230370169
CD151	ITGB4	0.686185846
CD151	ITGA6	0.593942191
CD151	LAMB3	0.404300793
CD151	COL17A1	0.420992903
CD151	LAMA3	0.498327428
CD151	LAMC2	0.521007093
CD151	PLEC	0.037298115
CD19	PIK3CD	0.343992028
PIK3R1	VAV1	0.337767961
CD19	VAV1	0.49964309
CD19	PIK3R1	0.186500506
GRB2	VAV1	0.666633553
PIK3CD	VAV1	0.485214767
CD19	GRB2	0.364161385
CD19	CD81	0.516676746
CD1C	CD3D	0.39684193
CD1D	CD3D	0.284145535
B2M	CD3D	0.445250639
CD1A	CD3D	0.356096211
CD1B	CD3E	0.479255881
CD1C	CD3G	0.362111509
B2M	CD3G	0.426403229
CD1B	CD3D	0.37353008
CD1A	CD247	0.418670513
CD1C	CD247	0.519044653
CD1D	CD3G	0.259538302
CD1B	CD247	0.466469822
CD1A	CD3E	0.493783033
B2M	CD247	0.335322231
CD1D	CD3E	0.407943721
CD1D	CD247	0.469624384
CD1A	CD3G	0.33043836
B2M	CD3E	0.422035602
CD1C	CD3E	0.5399022
CD1B	CD3G	0.317521602
B2M	CD1A	0.244285357
B2M	CD1B	0.17777692
B2M	CD1C	0.218033705
B2M	CD1D	0.19089256
CD200	CD200R1	0.521774417
CD209	ICAM2	0.573886733
CD209	ICAM3	0.484085013
CD226	NECTIN2	0.682362122
CD226	PVR	0.321183623
CD22	IGHM	0.311246887
CD22	CD79B	0.656759566
CD22	IGHD	0.061554776
CD22	CD79A	0.610400734
CD27	CD70	0.743921288
CD28	CD80	0.676930224
CD28	CD86	0.599560992
CD28	GRAP2	0.310623832
FYN	GRAP2	0.417061555
GRAP2	LCK	0.406475875
CD86	GRAP2	0.182725563
CD80	GRAP2	0.22580132
CD86	GRB2	0.19706218
CD28	GRB2	0.431351139
GRB2	LCK	0.618310084
FYN	GRB2	0.672489028
CD80	GRB2	0.264617475
AP2M1	CD28	0.220026345
CD28	PIK3R1	0.189486561
CD80	PIK3CA	0.281600644
FYN	PIK3R1	0.362781578
CD80	PIK3R1	0.161927751
CD86	PIK3R1	0.119419931
FYN	PIK3CA	0.478474477
CD86	PIK3CA	0.262037271
CD28	PIK3CA	0.419835421
LCK	PIK3CA	0.526371947
LCK	PIK3R1	0.248070077
CD2AP	NPHS1	0.246403137
CD2AP	KIRREL1	0.794828701
CD2AP	FYN	0.55695431
CD3D	CD3E	0.755906958
CD3E	CD3G	0.736987292
CD247	CD3G	0.548670711
CD40	CD40LG	0.842444427
CD40LG	TRAF2	0.46381725
CD40	MAP3K14	0.131321791
CD40	TRAF3	0.518900048
BIRC3	CD40	0.442106891
CD40LG	MAP3K14	0.150571942
BIRC3	CD40LG	0.38272037
BIRC2	CD40	0.393944797
CD40LG	TRAF3	0.432754949
CD40	TRAF2	0.567513277
BIRC2	CD40LG	0.324192711
CD44	MMP9	0.445724726
CD44	MMP2	0.444865928
CD44	MMP7	0.510996128
C3	CD46	0.434467253
C4A	CD46	0.299078941
C4B	CD46	0.010693038
CD47	SIRPA	0.327447255
CD47	SIRPG	0.439653135
CD244	CD48	0.190746798
CD4	IL16	0.43150847
AP2A2	ATP6V1H	0.058694424
AP2S1	CD4	-0.035427262
AP2S1	ATP6V1H	0.128039718
AP2A1	ATP6V1H	0.007681133
AP2M1	ATP6V1H	0.098273766
AP2B1	ATP6V1H	0.125197042
AP2A2	CD4	0.078947741
AP2A1	CD4	0.142115832
AP2M1	CD4	0.170288052
ATP6V1H	CD4	-0.077341117
AP2B1	CD4	-0.022889769
BTRC	CD4	0.122321561
CD4	SKP1	0.094311782
C3	CD55	0.28039147
CD55	CFB	0.223244987
C4A	CD55	0.268209005
C4B	CD55	0.388670056
C2	CD55	0.258644018
ADGRE5	CD55	0.052770459
CD2	CD58	0.623365083
C8G	C9	0.468261062
C8A	CD59	0.354476616
C8B	CD59	0.359888503
C8B	C9	0.557449674
C9	CD59	0.532282145
C5	C9	0.78745655
C5	CD59	0.356816453
C8G	CD59	0.306604155
C8A	C9	0.642742145
CD8A	CD8B	0.762183708
AP2A2	CD8B	0.248879923
AP2A1	CD8B	0.261855597
ATP6V1H	CD8B	-0.08010078
AP2B1	CD8B	0.263259335
AP2S1	CD8B	0.235961348
AP2M1	CD8B	0.212223209
KLRC2	KLRD1	0.543684907
B2M	KLRD1	0.30051505
B2M	KLRC2	0.29189812
CD96	PVR	0.037821606
CD99	CD99L2	0.611854935
CD9	IZUMO1	0.309175482
CDC20	PTTG1	0.663733002
CDC25C	YWHAE	0.313204384
ACTB	CDC42	0.127564202
ACTG1	CDC42	0.262496777
ACTG1	FMNL2	0.500847578
ACTB	FMNL2	0.359717142
CDC42	PAK2	0.677377888
CDC42	FMNL1	0.606653761
CDC42	FMNL2	0.600181867
CDC42	WASL	0.681619707
CDC42	WAS	0.376823738
CDC73	GLI3	0.369893434
CDC73	GLI2	0.080988913
CDC73	GLI1	0.413305017
CDH1	CTNNB1	0.290660774
CDH1	CTNNA1	0.438279731
CTNNA1	CTNNB1	0.470544704
CTNNB1	IQGAP1	0.393574947
CDH1	IQGAP1	0.495732717
CTNNA1	IQGAP1	0.401222575
CTNNB1	CTNND1	0.478436067
CDH1	CTNND1	0.641803679
CABLES1	WEE1	0.518681652
CABLES1	CDK2	0.450104195
CDK2	WEE1	0.694666959
CCND1	CDK6	0.67851266
CDK6	CDKN1B	0.77182966
CCND1	CDKN1B	0.646031798
CDK4	CDKN1A	0.748374858
CDK4	CDKN1B	0.780892608
CDK6	CDKN1A	0.744466899
CCND1	CDKN1A	0.665977884
CDK6	CDKN2C	0.651661508
CDK6	CDKN2B	0.650163717
CDK4	CDKN2B	0.62190171
CDK4	CDKN2D	0.640597351
CDK4	CDKN2A	0.564643096
CDK6	CDKN2A	0.471175043
CDK6	CDKN2D	0.683658272
CDK4	CDKN2C	0.629979653
CABLES1	CDK5	0.498899627
ABL1	CDK5	0.300428795
ABL1	CABLES1	0.475634065
CDK5	CDK5R1	0.713720771
CCNC	CDK8	0.746950252
CDK2	MCM10	0.515633042
DBF4	MCM10	0.132594322
CDC6	CDK2	0.681048604
CDC7	MCM10	0.739936209
CDC6	DBF4	0.101944046
CDC6	CDC7	0.774551924
CDC7	CDK2	0.667566684
CDK2	DBF4	0.063281917
CDC45	MCM10	0.856615767
CDC45	CDC6	0.792043075
CDC45	CDC7	0.718419026
CDC45	DBF4	0.113421646
CDC45	CDK2	0.489317891
DBF4	RPA1	0.135321456
CDC45	RPA3	0.368801487
CDC45	RPA4	0.432882126
MCM10	RPA4	0.452636864
CDC7	RPA4	0.386647846
CDK2	RPA1	0.465352035
CDC6	RPA4	0.410391506
DBF4	RPA4	0.039543662
DBF4	RPA3	0.051446033
CDC6	RPA1	0.66375377
MCM10	RPA1	0.736796939
CDC7	RPA3	0.346001731
CDC7	RPA1	0.60232282
MCM10	RPA3	0.425961699
CDC6	RPA3	0.344358496
CDC45	RPA1	0.724169165
CDK2	RPA3	0.24497213
CDK2	RPA4	0.249355309
CDKN2A	HIST2H3C	0.216885583
BOC	CDON	0.319424825
CDON	NEO1	0.316940206
BOC	NEO1	0.168481677
CDON	CTNNB1	0.247785037
CDH2	CDON	0.347612295
BOC	CDH15	0.014614575
BOC	CDH2	0.14153481
CDON	CTNNA2	0.238091925
CDON	CTNNA1	0.25630197
BOC	CTNNA2	0.040175507
CDH15	CDON	0.223103915
BOC	CTNNA1	0.132170901
BOC	CTNNB1	0.018348291
CDC6	CDT1	0.880535211
CEACAM1	CEACAM6	0.739618943
CEACAM1	CEACAM8	0.520290938
CEACAM6	CEACAM8	0.710928031
CEBPA	LEF1	0.569585837
CDK2	CEBPA	0.295949357
CDK4	CEBPA	0.421594725
CDKN1A	CEBPA	0.45650389
CEBPB	CREB1	0.658166426
CEBPB	STAT3	0.614242329
CEBPA	CEBPE	0.521427458
PML	SPI1	0.327346479
CEBPE	PML	0.253573892
EP300	SPI1	0.295376812
EP300	PML	0.333766007
CEBPE	EP300	0.257354548
CEBPE	SPI1	0.542621964
CEBPE	RXRA	0.468608653
CEBPE	RARA	0.338559927
CENPH	CENPK	0.40094965
CENPH	CENPI	0.814172393
CENPI	CENPK	0.406566017
COL4A3BP	VAPB	0.333240229
COL4A3BP	PPM1L	0.254288375
COL4A3BP	VAPA	0.360448333
CPSF7	NUDT21	0.454712673
CLP1	PCF11	0.65697321
C3	CFH	0.392478534
C3	CFI	0.216535636
CD46	CFI	0.023697098
CFI	CR1	0.170548042
CFH	CFI	0.187058994
CALCRL	RAMP1	0.799363124
CALCB	RAMP1	0.478250524
CALCB	CALCRL	0.469980909
CALCA	RAMP1	0.334250487
CALCA	CALCRL	0.327986563
CHKA	CHKB	0.369836148
ANK1	CHL1	-0.061572727
CHL1	CNTN6	-0.018370958
CHL1	HSPA8	-0.032720883
CHL1	NRP1	-0.108683325
CHL1	ITGA2	-0.121509911
CHL1	ITGA10	-0.074342399
CHL1	ITGB1	-0.199591998
CHL1	ITGA1	-0.204652359
IKBKG	TICAM1	0.557244277
CD14	IKBKB	0.259071131
CHUK	TICAM1	0.544982726
IKBKB	LY96	0.286296983
IKBKG	TICAM2	0.46826892
IKBKB	TICAM2	0.395247461
IKBKB	RIPK1	0.674580799
CHUK	TICAM2	0.468342679
CHUK	RIPK1	0.615371837
IKBKG	RIPK1	0.60571444
IKBKG	LY96	0.210217995
CHUK	LY96	0.348810158
IKBKB	TICAM1	0.48885417
CD14	CHUK	0.220079952
CD14	IKBKG	0.230797292
CIDEA	CIDEC	0.838540866
SH3GL2	SH3KBP1	0.538563927
SOCS1	STAT5A	0.37625827
CISH	STAT5B	0.376852899
SOCS2	STAT5A	0.483597537
SOCS1	STAT5B	0.566059179
CISH	STAT5A	0.271967779
SOCS2	STAT5B	0.577293285
CITED1	EP300	0.303132655
EP300	TGFA	0.107856957
CITED1	ESR1	0.131711405
CITED1	TGFA	0.446055588
CSNK2A2	SSRP1	0.458866508
CSNK2A2	SUPT16H	0.039969971
CSNK2B	SSRP1	0.493807278
CSNK2A1	SUPT16H	0.093915271
CSNK2B	SUPT16H	0.050678186
CSNK2A1	SSRP1	0.471104782
COLEC10	COLEC11	0.759666836
MASP1	MASP2	0.826026735
COLEC10	MASP2	0.341518093
COLEC11	MASP1	0.507765006
COLEC10	MASP1	0.35488155
COLEC11	MASP2	0.480946144
AP1S3	CLVS1	0.344519493
AP1G1	CLVS1	0.3826775
AP1S1	CLVS1	0.446102903
AP1M2	CLVS1	0.432874955
AP1M1	CLVS1	0.221274465
CLTC	CLVS1	0.041776564
AP1S2	CLVS1	0.417131045
AP1B1	CLVS1	0.320563144
CLCN7	OSTM1	0.810502671
BSND	CLCNKA	0.379076991
BSND	CLCNKB	0.429988221
CLEC1B	PDPN	0.58121581
CLEC2D	KLRB1	0.6190779
CLEC4C	FCER1G	0.331903305
CLEC4D	FCER1G	0.118692422
CLEC4E	FCER1G	0.301895722
CLEC6A	FCER1G	0.35042762
C8G	CLU	0.230466449
C8B	CLU	0.267055205
C9	CLU	0.216047179
C5	CLU	0.078734532
C8A	CLU	0.213796647
CNGA1	CNGB1	0.552054194
CNGA2	CNGA4	0.716598681
CNGA4	CNGB1	0.492805558
CNGA2	CNGB1	0.371211749
CNIH2	GRIA1	0.619740504
CNIH3	GRIA1	0.537061713
CNOT6	ZNF335	0.077854848
CNTF	CNTFR	0.633409872
CNTFR	IL6ST	0.558408499
CNTF	IL6ST	0.216920408
CNTFR	JAK2	0.306207911
CRLF1	IL6ST	0.466746686
CLCF1	JAK2	0.15645639
CNTF	JAK1	0.335133237
CRLF1	JAK1	0.235111344
CRLF1	JAK2	0.264703539
CNTF	JAK2	0.278128812
CNTFR	JAK1	0.403172252
CLCF1	JAK1	0.218143178
CLCF1	IL6ST	0.203670829
JAK2	LIFR	0.495534819
CLCF1	LIFR	0.227113254
CNTF	LIFR	0.520977045
JAK1	LIFR	0.566085453
CNTFR	LIFR	0.683266718
CRLF1	LIFR	0.382596158
IL6ST	JAK1	0.482325265
IL6ST	JAK2	0.383437106
IL6ST	LIFR	0.599206271
JAK1	JAK2	0.781821962
CLCF1	CNTFR	0.265674032
CNTFR	CRLF1	0.450543316
CNTN1	NOTCH1	0.219919484
CNTN1	DTX1	0.107098477
CNTN1	NOTCH2	0.273190832
CCDC22	COMMD1	0.203915775
COMP	ITGAV	0.084498473
COMP	ITGA5	0.084415965
CD47	COMP	0.035865191
COMP	ITGB1	0.074085019
COMP	ITGB3	0.055619648
SEC13	SEC23A	0.664349732
SEC24D	SEC31A	0.633573634
SEC13	SEC24B	0.634970869
SEC13	SEC24A	0.649788726
SAR1B	SEC24D	0.461268341
SAR1B	SEC24B	0.471300318
SEC23A	SEC31A	0.614985848
SAR1B	SEC24A	0.434985372
SEC24B	SEC31A	0.533661001
SEC24A	SEC31A	0.611934687
SEC13	SEC24D	0.677994155
SAR1B	SEC31A	0.391768033
SAR1B	SEC23A	0.545595309
SEC13	SEC24C	0.685626271
SAR1B	SEC24C	0.461239733
SAR1B	SEC13	0.489140766
SEC24C	SEC31A	0.657426079
SEC16A	SEC24D	0.454405343
SEC16B	SEC24B	0.380100817
SEC16B	SEC23A	0.393095755
SEC16A	SEC24A	0.377981804
SEC23A	TFG	0.441745869
SAR1B	SEC16A	0.222343482
SEC24B	TFG	0.344363818
SEC24D	TFG	0.377335404
SEC16B	SEC24D	0.418269467
SAR1B	SEC16B	0.304152128
SAR1B	TFG	0.400471977
SEC16A	SEC23A	0.448245282
SEC16B	SEC24A	0.304866997
SEC16A	SEC24C	0.461853274
SEC24C	TFG	0.340367525
SEC16B	SEC24C	0.400691017
SEC16B	TFG	0.3870386
SEC16A	SEC24B	0.368923662
SEC16A	TFG	0.341071051
SEC24A	TFG	0.280408568
SEC23IP	SEC24C	0.454892271
SEC16B	SEC22B	0.393101789
SEC16B	SEC23IP	0.255652416
SEC23IP	SEC24A	0.432646221
SEC13	TFG	0.420207647
SAR1B	SEC22B	0.447071774
SEC22B	SEC24D	0.599038111
SEC22B	SEC23IP	0.400869599
SEC22B	TFG	0.36176011
SEC16A	SEC22B	0.447810503
SEC13	SEC22B	0.669400467
SEC13	SEC16A	0.505517072
SEC23IP	SEC24B	0.39409153
SEC16B	SEC31A	0.409284871
SEC22B	SEC24C	0.612386992
SEC22B	SEC24B	0.533113824
SEC31A	TFG	0.34991269
SEC22B	SEC23A	0.541097461
SAR1B	SEC23IP	0.332260856
SEC13	SEC16B	0.373469653
SEC16A	SEC23IP	0.600121845
SEC23IP	TFG	0.382838367
SEC16A	SEC31A	0.494272995
SEC23A	SEC23IP	0.451965288
SEC22B	SEC24A	0.581625376
SEC23IP	SEC24D	0.429538438
SEC22B	SEC31A	0.687400783
RAB1A	SEC24D	0.548438761
RAB1A	SEC24C	0.548071641
RAB1A	SEC23IP	0.456579683
RAB1A	SEC22B	0.629546603
RAB1A	SEC23A	0.58759921
RAB1A	SEC24B	0.516590737
RAB1A	SEC13	0.680337958
RAB1A	SEC24A	0.494163611
RAB1A	SEC31A	0.606348756
GOLGA2	SEC24B	0.463558441
GOLGA2	SEC24A	0.48257673
SEC23IP	USO1	0.218422476
SEC24D	USO1	0.218802006
GORASP1	SEC31A	0.629536441
GOLGA2	SEC24C	0.608412403
GORASP1	USO1	0.232710622
GOLGA2	SEC13	0.701905
GOLGA2	USO1	0.277354356
SEC24A	USO1	0.178577669
SEC24B	USO1	0.183962721
SEC24C	USO1	0.152319018
GOLGA2	SEC31A	0.714284589
GORASP1	SEC24B	0.402007244
GOLGA2	SEC24D	0.564929623
SEC13	USO1	0.192682454
GORASP1	SEC23IP	0.452631552
GORASP1	RAB1A	0.542801341
SEC23A	USO1	0.14298678
GOLGA2	SEC23IP	0.461740602
GOLGA2	RAB1A	0.652283303
GORASP1	SEC22B	0.57429468
GOLGA2	SEC22B	0.662126963
SEC31A	USO1	0.14884914
SEC22B	USO1	0.261004699
GORASP1	SEC24C	0.544318948
GOLGA2	SEC23A	0.600315365
RAB1A	USO1	0.230579424
GORASP1	SEC23A	0.525378523
GORASP1	SEC24D	0.500331704
GORASP1	SEC24A	0.439211432
GORASP1	SEC13	0.626561224
B2M	SAR1B	0.207126891
B2M	SEC24D	0.120367514
B2M	SEC24C	0.168529116
B2M	SEC13	0.185330879
B2M	SEC31A	0.180745258
B2M	SEC24B	0.129610333
B2M	SEC24A	0.068244631
B2M	SEC23A	0.246337969
COQ7	COQ9	0.7190836
C3	CR1	0.50050943
CFB	CR1	0.264730815
C4A	CR1	0.410503938
C4B	CR1	0.172170126
C2	CR1	0.341431188
C3	CR2	0.492483841
C3	CD81	0.277622945
C3	CD19	0.253627164
CD81	CR2	0.551151122
CD19	CR2	0.656265534
CRB3	PATJ	0.715820266
MPP5	PATJ	0.806349426
CRB3	MPP5	0.815408709
CREB3	CREBRF	0.300128646
CREBBP	FOXO4	0.465765213
CREM	PER1	0.065795622
CRH	CRHBP	0.699214422
CRHR1	UCN	0.331958511
CRHR2	UCN	0.431424596
CRH	CRHR2	0.686050864
CRH	CRHR1	0.666818638
CRHR2	UCN2	0.174398541
CRHR2	UCN3	0.225583328
CRK	ELMO2	0.617618072
DOCK1	ELMO2	0.76582884
DOCK1	ELMO1	0.761866706
CRK	DOCK1	0.696976417
CRK	ELMO1	0.614262051
ELMO2	SHB	0.271963124
CRK	SRC	0.657598497
ELMO1	HSP90AA1	0.363745056
ELMO2	VEGFA	0.293479797
BCAR1	ELMO1	0.613754516
DOCK1	HSP90AA1	0.390766327
DOCK1	VEGFA	0.285996662
DOCK1	SRC	0.499397749
CRK	VEGFA	0.236760777
DOCK1	PTK2	0.566099261
ELMO1	PTK2	0.497555508
DOCK1	KDR	0.314697611
DOCK1	SHB	0.340430097
BCAR1	DOCK1	0.682612735
ELMO2	HSP90AA1	0.330792986
ELMO1	KDR	0.30885973
BCAR1	ELMO2	0.646328688
ELMO1	SRC	0.418010968
ELMO1	SHB	0.316836387
ELMO2	KDR	0.30167989
CRK	HSP90AA1	0.403522996
BCAR1	CRK	0.76737574
CRK	SHB	0.431775016
ELMO2	SRC	0.460972467
CRK	KDR	0.314283707
ELMO1	VEGFA	0.343834729
ELMO2	PTK2	0.544482611
CRK	PTK2	0.637406033
CRK	ITGB3	0.262118269
CRK	VWF	0.10986844
APBB1IP	CRK	0.600244182
CRK	FGA	-0.056795326
CRK	TLN1	0.488483526
CRK	RAP1A	0.605322948
CRK	RAP1B	0.57474869
CRK	FGB	0.055021196
CRK	FGG	0.059374568
CRK	ITGA2B	0.143432099
CRK	IGHG4	0.182008447
CRK	FCGR3A	0.234220359
CRK	IGHG2	0.153443423
CRK	FCGR1A	0.12605189
ELMO1	SYK	0.477114178
CD3G	ELMO1	0.318788999
CD247	DOCK1	0.309001499
CD3G	CRK	0.145437436
DOCK1	IGHG1	0.174867894
CRK	FCGR2A	0.294274721
ELMO2	IGHG4	0.208876023
CRK	SYK	0.562765534
CD3G	DOCK1	0.128967387
ELMO2	IGHG2	0.173639044
ELMO1	FCGR3A	0.391275652
DOCK1	FCGR2A	0.270952216
CRK	IGHG1	0.184271539
ELMO2	FCGR2A	0.36362614
ELMO2	IGHG1	0.201641646
ELMO2	SYK	0.373250068
DOCK1	IGHG4	0.217364788
ELMO1	FCGR1A	0.314398525
CD247	ELMO1	0.46575088
DOCK1	FCGR1A	0.133604282
DOCK1	FCGR3A	0.199494907
DOCK1	IGHG2	0.157663561
ELMO1	IGHG4	0.301750234
CD3G	ELMO2	0.21475781
ELMO1	IGHG2	0.252269692
ELMO2	FCGR1A	0.20939234
ELMO1	IGHG1	0.300122134
ELMO2	FCGR3A	0.272959795
DOCK1	SYK	0.414469704
ELMO1	FCGR2A	0.468659869
CD247	CRK	0.358677678
CD247	ELMO2	0.344648288
CAND1	RBX1	0.769371405
CAND1	SKP1	0.725328919
CAND1	CUL3	0.791136967
CCDC22	DCUN1D3	0.258160943
CUL1	DCUN1D3	0.604977488
DCUN1D3	RBX1	0.539473933
DCUN1D3	SKP1	0.499384164
COMMD1	DCUN1D3	0.442869186
CCDC22	SKP1	0.207330492
CCDC22	RBX1	0.193466856
CCDC22	CUL1	0.223774305
COMMD1	CUL1	0.487572335
COMMD1	RBX1	0.489431324
COMMD1	SKP1	0.476882159
COMMD1	DCUN1D1	0.499810415
DCUN1D1	RBX1	0.590582035
DCUN1D1	SKP1	0.541409713
CCDC22	DCUN1D1	0.261606709
CUL1	DCUN1D1	0.619998865
CCDC22	CUL3	0.195355753
COMMD1	CUL3	0.589052091
CAND1	CUL4B	0.654214389
CAND1	DDB1	0.707144281
CAND1	CUL4A	0.705144154
CCDC22	DDB1	0.236793866
COMMD1	DDB1	0.512265806
COMMD1	CUL4A	0.566025678
COMMD1	CUL4B	0.574122435
CCDC22	CUL4A	0.299958934
CCDC22	CUL4B	0.288021009
CLCF1	CRLF1	0.298658193
CRLF1	IL27	0.362278657
CRLF2	IL7R	0.644384203
AP2A2	DPYSL2	0.184718105
AP2A1	NUMB	0.17225069
DPYSL2	NUMB	0.498522229
AP2A2	NUMB	0.260212131
AP2A1	DPYSL2	0.268726188
CRTAM	NECTIN2	0.620276606
CRY2	CSNK1E	0.634317487
CSNK1E	PER2	0.628815503
CRY1	PER2	0.726118742
CRY2	PER2	0.705514159
CRY1	CSNK1E	0.636452891
CSNK1E	PER1	0.116395993
CRY2	PER1	0.159357628
CRY1	PER1	0.174038866
CSF1R	IL34	0.6412661
CSF2RA	CSF2RB	0.761491904
CSF3	CSF3R	0.468002608
CEBPA	CSF3R	0.60359759
CEBPA	DEK	0.485241797
CEBPA	SPI1	0.59794678
DEK	SPI1	0.461619955
CSF3R	SPI1	0.513991564
CSF3R	DEK	0.401723398
CSNK2A1	CSNK2A2	0.552991406
CNEP1R1	CTDNEP1	0.727497861
CTF1	JAK2	0.225788372
CTF1	LIFR	0.348397748
CTF1	JAK1	0.323695372
CHD8	CTNNB1	0.383046489
CTNNB1	TCF7L2	0.325861154
CTNNB1	LEF1	0.404487649
CCND1	TCF7L2	0.479865931
CCND1	LEF1	0.520447919
CCND1	CTNNB1	0.400218292
CTNNB1	CTNNBIP1	0.146791572
CTSD	ESR1	0.026158843
CTSK	SERPINB13	0.430075108
CTU1	CTU2	0.583535212
CTU2	URM1	0.428368503
CTU1	URM1	0.340311161
AMN	CUBN	0.647413387
CUBN	GC	0.143377245
CUL1	FBXW11	0.658269573
FBXW11	SKP1	0.650760328
CUL1	SKP2	0.625550822
SKP1	SKP2	0.563838587
CKS1B	CUL1	0.676896971
CKS1B	SKP2	0.730930107
CKS1B	SKP1	0.601394933
CUL3	KLHL12	0.63609552
CUL3	RBX1	0.750199783
KLHL12	RBX1	0.574996209
CUL7	OBSL1	0.822915217
CCDC8	CUL7	0.790799328
CCDC8	OBSL1	0.820943453
CUL9	RBX1	0.218424774
RAD51C	XRCC3	0.742798484
CX3CL1	CX3CR1	0.772588365
CXADR	JAML	0.335023302
CXCL12	ROBO1	0.567402975
CXCR4	ROBO1	0.478633428
CXCL8	CXCR1	0.448609049
CXCL6	CXCR1	0.512205117
CXCL9	CXCR3	0.672484093
CXCL10	CXCR3	0.543679566
CXCL11	CXCR3	0.689077117
ACKR3	CXCL12	0.55030336
CXCL12	CXCR4	0.770378501
CXCL13	CXCR5	0.736269544
CXCL16	CXCR6	0.75491688
CXXC5	ESR1	-0.006953908
CYCS	PPARGC1B	0.258618106
CYCS	NRF1	0.267210129
CLIP3	CYLD	0.441935185
CYLD	RIPK1	0.607793654
CYLD	TRAF6	0.610773197
CYLD	IKBKG	0.686959937
CYLD	TRAF2	0.591396001
CYP11A1	FDX1	0.449234475
FDX1	FDXR	0.251057323
CYP11A1	FDXR	0.203558332
CYP11A1	FDX2	0.366958888
FDX2	FDXR	0.148291644
CALM1	CAMKK1	0.413850515
CALM1	CAMKK2	0.348122031
CALM1	PPP3CB	0.484691857
CALM1	PPP3CA	0.524762574
PPP3CB	PPP3R1	0.430075027
PPP3CA	PPP3R1	0.385369112
CALM1	PPP3R1	0.167594415
BNIP2	CDON	0.346589789
BNIP2	CTNNB1	0.25214591
BNIP2	CTNNA2	0.496270342
BNIP2	CDH15	0.291573944
BNIP2	CDH2	0.432053128
BNIP2	CTNNA1	0.4378827
BNIP2	BOC	0.195708908
BNIP2	CDC42	0.486955947
CDC42	CTNNB1	0.314893986
BOC	CDC42	0.077590957
CDC42	CTNNA1	0.296700042
CDC42	CTNNA2	0.280845996
CDC42	CDH2	0.341837443
CDC42	CDON	0.236672047
CDC42	CDH15	0.181702425
CTNNA2	SPAG9	0.468456091
BNIP2	SPAG9	0.503870522
CDON	SPAG9	0.248842781
CDH15	SPAG9	0.19817827
CDH2	SPAG9	0.394367718
CDC42	SPAG9	0.431390673
BOC	SPAG9	0.096908682
CTNNA1	SPAG9	0.435968661
CTNNB1	SPAG9	0.403244314
CDH15	CTNNB1	0.302630145
CDH2	CTNNA1	0.704693153
CDH15	CTNNA2	0.592288928
CDH2	CTNNA2	0.695050054
CDH2	CTNNB1	0.350077752
CDH15	CTNNA1	0.615193202
CTNND1	JUP	0.305502256
CTNNA1	CTNND1	0.582118723
CTNNA1	JUP	0.460936974
PPP3CC	PPP3R1	0.202593799
CALM1	NFATC3	0.311649135
NFATC2	PPP3R1	0.251331357
NFATC1	PPP3R1	0.268031312
NFATC1	PPP3CB	0.409854828
NFATC3	PPP3CB	0.504322451
CALM1	NFATC1	0.272826985
NFATC3	PPP3R1	0.248221805
NFATC2	PPP3CA	0.429654795
NFATC3	PPP3CA	0.51571257
NFATC2	PPP3CB	0.445855727
NFATC1	PPP3CA	0.431478085
CALM1	NFATC2	0.229834115
TNNI3	TNNT3	0.731938497
TNNC2	TNNT1	0.166578025
TNNI1	TNNT1	0.307181697
TNNC2	TNNI3	0.59278106
TNNI1	TNNT3	0.698716777
TNNI1	TNNT2	0.718784406
TNNC2	TNNI2	0.68334967
TNNI2	TNNT3	0.77313319
TNNC2	TNNT2	0.617122079
TNNC2	TNNI1	0.701519378
TNNI2	TNNT2	0.767617722
TNNI3	TNNT2	0.905487981
TNNI3	TNNT1	0.348593639
TNNC2	TNNT3	0.574524899
TNNI2	TNNT1	0.308468859
NCBP1	NCBP2	0.883888622
NCBP1	ZNF473	0.147368473
NCBP2	ZNF473	0.144813374
NCBP1	SLBP	0.632082037
NCBP2	SLBP	0.581038469
SLBP	ZNF473	0.185066545
CLTA	CLTC	0.20273108
DNM2	SH3GL2	0.473819611
CSNK2A2	CSNK2B	0.673805316
CSNK2A1	CSNK2B	0.79764041
DFFA	DFFB	0.728330268
BSG	CAV1	0.528969599
CDC20	CDK1	0.766771581
CCNB1	CDC20	0.549535777
CDK1	MAD2L1	0.52878875
BUB3	CDK1	0.647232928
BUB1B	CDK1	0.713371759
CLSPN	MCM10	0.483177184
CLSPN	DBF4	0.074339189
CDC6	CLSPN	0.444996851
CDK2	CLSPN	0.311206914
CDC45	CLSPN	0.383423202
CDC7	CLSPN	0.446327798
CDT1	GMNN	0.269082759
CFB	CFP	0.252559518
C3	CFHR5	0.548912383
C3	CFHR1	0.550486777
C3	CFHR2	0.517845152
C3	CFHR4	0.520018256
CFB	CFH	0.251951671
SYCE1	SYCE3	0.528928538
SYCE2	SYCE3	0.559918475
SYCE1	TEX12	0.678829553
SYCE2	TEX12	0.715752145
SYCE1	SYCE2	0.727175832
SYCE3	TEX12	0.545023622
KIF23	RACGAP1	0.740582306
AJUBA	AURKA	0.265701641
AURKA	TPX2	0.383947844
AURKA	HMMR	0.271926055
HMMR	TPX2	0.417502124
AURKA	PLK1	0.449914799
AURKA	BORA	0.333955329
EIF4B	EIF4E	0.707789439
EIF4A1	EIF4B	0.656891099
EIF4G1	EIF4H	0.596645659
EIF4E	EIF4H	0.560151606
EIF4B	EIF4G1	0.632849889
EIF4A1	EIF4H	0.708904676
EIF4B	EIF4H	0.795875212
EIF4A2	EIF4H	0.756092149
EIF4A2	EIF4B	0.831003265
MLX	MLXIPL	0.510739616
CBX3	HIST2H3C	0.521000092
HIST2H3C	MBD2	0.490468439
CDCA8	INCENP	0.201894576
BIRC5	CDCA8	0.22321748
AURKB	BIRC5	0.444488333
AURKB	CDCA8	0.272355011
AURKB	INCENP	0.738793386
BIRC5	INCENP	0.420985741
B2M	PDIA3	0.285789532
AP2B1	CD74	0.237582399
CD74	SH3GL2	0.404607092
AP2S1	CD74	0.09863358
AP2B1	HLA-DPA1	0.17995635
HLA-DPA1	SH3GL2	0.378586168
AP2A1	HLA-DQA2	0.273786455
AP2S1	HLA-DPA1	0.305969215
AP2A2	CD74	0.271680243
AP2S1	HLA-DQA2	0.423923896
AP2M1	HLA-DQA2	0.183420125
AP2M1	HLA-DPA1	0.133412859
AP2A2	HLA-DPA1	0.275508908
AP2M1	CD74	0.290235724
AP2A2	HLA-DQA2	0.314426446
AP2A1	HLA-DPA1	0.228543608
AP2B1	HLA-DQA2	0.328411074
AP2A1	CD74	0.248606083
HLA-DQA2	SH3GL2	0.374167318
AP2M1	CLTC	0.134180142
AP2A2	CLTC	0.072253682
AP2M1	CLTA	0.271584479
AP2B1	CLTC	0.099278525
AP2B1	CLTA	0.25202355
AP2S1	CLTA	0.184375236
AP2A1	CLTA	0.377115211
AP2A1	CLTC	0.080075502
AP2A2	CLTA	0.163523614
AP2S1	CLTC	0.034326785
CDK2	MLH1	0.33594317
ATM	MLH1	0.473711858
CDK2	MLH3	0.235878049
ATM	MLH3	0.398251217
ATM	CDK2	0.39162519
FCER1G	SYK	0.280848227
LYN	SYK	0.819165132
FCER1A	SYK	0.2812423
MS4A2	SYK	0.310925201
IGHE	SYK	0.204445885
KDM1A	RCOR1	0.671257944
KDM1A	REST	-0.01722475
HDAC2	KDM1A	0.656755664
HDAC1	RCOR1	0.661992986
HDAC1	KDM1A	0.654671256
HDAC2	REST	0.004723403
RCOR1	REST	0.144548204
HDAC2	RCOR1	0.628757495
HDAC1	REST	0.017059282
MAU2	PDS5A	0.347993844
MAU2	PDS5B	0.257245621
NIPBL	PDS5A	0.583764137
NIPBL	WAPL	0.108347672
NIPBL	PDS5B	0.298624538
MAU2	WAPL	-0.008368325
COL9A1	COL9A2	0.742800217
COL9A2	COL9A3	0.854444638
COL9A1	COL9A3	0.775449018
MT-ND2	NDUFS5	0.41149213
MT-ND3	NDUFS5	0.364244423
MT-ND6	NDUFS5	0.375256825
NDUFB6	NDUFS5	0.087154399
CD81	IFITM1	0.566758307
CD19	IFITM1	0.300478252
C3	IFITM1	0.088949756
MCPH1	SET	0.053320448
GJB1	GJB2	0.75047757
GJC1	GJD2	0.768132441
CNTN1	CNTNAP1	0.226159003
CASC3	RBM8A	0.362198568
EIF4A3	MAGOH	0.837102701
CASC3	MAGOHB	0.291682798
EIF4A3	MAGOHB	0.604498356
CASC3	EIF4A3	0.35302735
EIF4A3	RBM8A	0.822149766
CASC3	MAGOH	0.389931706
ELP1	ELP2	0.593729955
ELP1	ELP3	0.688532901
ELP2	ELP3	0.633946935
STX1A	VAMP2	0.605653596
CSK	PAG1	0.268631565
CSTF1	CSTF3	0.329245071
CSTF1	CSTF2	0.489194851
CSTF2	CSTF3	0.376428253
CSTF2T	CSTF3	0.298756985
CSTF1	CSTF2T	0.193595523
CSTF2	NCBP1	0.440633719
CSTF2	NCBP2	0.414114366
CSTF2T	NCBP2	0.411936684
CSTF1	NCBP1	0.2555072
CSTF2T	NCBP1	0.408335337
CSTF3	NCBP2	0.437116361
CSTF1	NCBP2	0.247256726
CSTF3	NCBP1	0.409107646
CUL5	ELOB	0.4423869
ELOB	ELOC	0.508461014
CUL5	RBX1	0.695353099
ELOC	RBX1	0.18746293
ELOB	RBX1	0.388909285
CUL5	ELOC	0.16994771
SRC	TJP1	0.300336962
GJA1	SRC	0.276790726
BSG	PPIL2	0.223834324
CDK2	CDKN1A	0.691271297
CDK2	CDKN1B	0.719135714
CDK2	FZR1	0.488897847
CDKN1A	CKS1B	0.617126302
CDK2	CKS1B	0.628392102
CCNE2	SKP1	0.421220687
CCNE1	SKP2	0.589272689
CDKN1B	CUL1	0.50464233
CDKN1B	SKP1	0.392227726
CDK2	SKP2	0.610417326
CDKN1B	CKS1B	0.695080531
CDKN1A	SKP2	0.640711006
CCNE2	CKS1B	0.656289871
CCNE2	SKP2	0.557997884
CCNE1	CKS1B	0.713055056
CDK2	SKP1	0.427369315
CCNE1	CUL1	0.492714624
CDK2	CUL1	0.53683974
CDKN1A	SKP1	0.39286124
CCNE2	CUL1	0.516165687
CCNE1	SKP1	0.421373369
CDKN1B	SKP2	0.741139785
CDKN1A	CUL1	0.490423075
CCNE1	CDKN1B	0.634087523
CCNE2	CDKN1A	0.680239814
CCNE2	CDKN1B	0.575997479
CCNE1	CDKN1A	0.682307581
CDK2	RB1	0.480181653
CCNE1	RB1	0.381834969
CCNE2	RB1	0.348233566
MPST	TXN2	0.387526787
CYBA	CYBB	0.491860075
LDLR	LDLRAP1	0.468511996
DAB2	LDLR	0.396122265
CARD11	PRKCQ	0.508256226
MALT1	PRKCQ	0.352217751
BCL10	PRKCQ	0.297108792
PRKCQ	TRAF6	0.278682758
CARD11	TAB2	0.658763129
BCL10	TAB1	0.489734114
MALT1	TAB1	0.49422954
BCL10	TAB3	0.524650893
BCL10	MAP3K7	0.440557302
CARD11	TAB1	0.597104047
PRKCQ	TAB2	0.360989317
MALT1	TAB3	0.53048645
MALT1	MAP3K7	0.479108969
CARD11	TAB3	0.616710169
PRKCQ	TAB3	0.335318292
TAB1	TRAF6	0.699069405
MAP3K7	PRKCQ	0.524310399
MAP3K7	TRAF6	0.501042195
CARD11	MAP3K7	0.618116924
BCL10	TAB2	0.542472086
TAB2	TRAF6	0.751490235
PRKCQ	TAB1	0.317501014
MALT1	TAB2	0.553670417
TAB3	TRAF6	0.688890997
B2M	SYK	0.141432139
KLRC2	SYK	0.301354299
SYK	TREM2	0.385592753
SYK	TYROBP	0.592796937
FYN	SYK	0.634438757
KLRD1	SYK	0.240531969
LCK	SYK	0.695652187
KLRK1	SYK	0.399390122
KLRK1	PIK3CA	0.262892794
KLRK1	PIK3R2	0.143831674
B2M	PIK3CA	0.116463126
KLRD1	PIK3CA	0.154698676
KLRD1	PIK3R2	0.299139204
PIK3CB	SYK	0.341899056
LCK	PIK3CB	0.32742342
KLRC2	PIK3CA	0.189433659
B2M	PIK3R1	0.247095876
LCK	PIK3R2	0.354996102
B2M	PIK3R2	0.211493336
PIK3R2	TREM2	0.161887508
FYN	PIK3R2	0.41672003
KLRK1	PIK3CB	0.091397361
KLRC2	PIK3R2	0.277447452
KLRK1	PIK3R1	0.121987454
PIK3R2	TYROBP	0.33621839
PIK3R1	SYK	0.296819628
PIK3R1	TREM2	0.211626644
FYN	PIK3CB	0.356768728
PIK3CA	TYROBP	0.386855205
B2M	PIK3CB	0.205275311
PIK3R2	SYK	0.357479936
KLRC2	PIK3CB	0.283898119
PIK3R1	TYROBP	0.33174654
PIK3CA	TREM2	0.2444182
PIK3CB	TYROBP	0.262870026
KLRC2	PIK3R1	0.212297434
PIK3CA	SYK	0.577819151
KLRD1	PIK3R1	0.268804761
PIK3CB	TREM2	0.155072106
KLRD1	PIK3CB	0.262906035
CLEC5A	TYROBP	0.573134814
TREM1	TYROBP	0.599616095
TREM2	TYROBP	0.697832119
KLRK1	TYROBP	0.57149363
KLRD1	TYROBP	0.378008015
KLRC2	TYROBP	0.455431469
B2M	TYROBP	0.279844806
LCK	TYROBP	0.545896461
FYN	KLRC2	0.259204056
FYN	KLRD1	0.208424861
LCK	TREM2	0.34581667
B2M	FYN	0.16951481
FYN	TREM2	0.422039095
FYN	KLRK1	0.309775589
FYN	TYROBP	0.562824405
KLRC2	LCK	0.308623143
KLRK1	LCK	0.441675416
KLRD1	LCK	0.238662667
B2M	LCK	0.171289977
NCR2	TYROBP	0.299480155
ACKR1	CXCL8	0.056539176
DAXX	MDM2	0.578865241
MDM2	USP7	0.630490556
DAXX	USP7	0.67406907
DCC	MYO10	0.328048871
MYO10	NEO1	0.453134232
APPL1	DCC	0.250642548
APPL1	CASP9	0.185723451
CASP9	DCC	0.239840298
DCC	NTN1	0.503759034
DCC	UNC5C	0.614918328
DCC	UNC5A	0.508473938
DCC	UNC5B	0.541972093
DCC	UNC5D	0.498439815
PTPN11	UNC5C	0.383453254
DCC	PTPN11	0.279792448
NTN1	PTPN11	0.378683678
DCC	SLIT1	0.410380406
DCC	SLIT3	0.494091356
DCC	ROBO1	0.523440952
DCC	EZR	0.239931801
CREB3	DCSTAMP	0.029336732
DDB1	DDB2	0.76618868
DDHD1	DDHD2	0.718364751
CDC7	DBF4	0.25303345
DEK	TFAP2A	0.458248991
APOE	DEK	0.183712214
APOE	TFAP2A	0.184596619
DFFB	H1F0	0.061021007
DFFB	KPNB1	0.279466697
DFFA	KPNA1	0.289829973
DFFB	KPNA1	0.328797652
DFFA	KPNB1	0.307729562
DHDDS	NUS1	0.036848294
DHX36	MYD88	0.257826502
DHX9	MYD88	0.327112695
DIABLO	XIAP	0.679388678
CASP3	DIABLO	0.500541337
CASP7	DIABLO	0.391919856
CASP8	TNFSF10	0.338836751
CASP8	RIPK1	0.383639385
CFLAR	RIPK1	0.311047161
CFLAR	TNFRSF10A	0.172137864
CASP8	FASLG	0.317040282
CFLAR	TNFSF10	0.36138291
CASP8	TRADD	0.484032184
CFLAR	TRADD	0.32565306
CFLAR	TRAF2	0.339215027
CASP8	TRAF2	0.374354754
CFLAR	FADD	0.398587297
CASP8	FADD	0.474063081
CASP8	CFLAR	0.390998999
CASP8	TNFRSF10A	0.371885499
CFLAR	FASLG	0.291613436
CFLAR	TNFRSF10B	0.255629993
CASP8	TNFRSF10B	0.305087224
DLL1	NOTCH1	0.699211645
DLL1	NOTCH2	0.753663004
DLL1	NOTCH3	0.615661848
DLL4	NOTCH1	0.680020923
DLL4	NOTCH2	0.684233681
DLL4	NOTCH3	0.649215141
DLL4	NOTCH4	0.686890294
DLX5	RUNX2	0.703831725
DMBT1	SFTPA2	0.342586199
DMBT1	SFTA3	0.244800912
DMBT1	SFTPA1	0.38749966
DMBT1	SFTPD	0.430146495
NSD2	TP53BP1	0.463354484
TP53BP1	UBE2V2	0.519136338
RAD50	TP53BP1	0.68329543
RNF168	TP53BP1	0.75760538
TP53BP1	UBE2N	0.574487108
H2AFX	TP53BP1	0.547287592
HERC2	TP53BP1	0.501829395
MRE11	TP53BP1	0.782739906
RNF8	TP53BP1	0.790556798
SUMO2	TP53BP1	0.475603872
SUMO1	TP53BP1	0.527746592
HIST3H3	TP53BP1	0.343651151
MDC1	TP53BP1	0.829145856
KAT5	TP53BP1	0.40437018
PIAS4	TP53BP1	0.598963141
ATM	TP53BP1	0.549771921
NBN	TP53BP1	0.057853695
DCLRE1C	H2AFX	0.373467956
DCLRE1C	PIAS4	0.406988217
DCLRE1C	MDC1	0.521685784
DCLRE1C	HIST3H3	0.183137186
DCLRE1C	RNF8	0.546229718
DCLRE1C	MRE11	0.661826651
DCLRE1C	PAXIP1	0.456934774
DCLRE1C	UBE2N	0.459780231
DCLRE1C	NSD2	0.335311015
ATM	DCLRE1C	0.510042029
DCLRE1C	NBN	0.106210756
DCLRE1C	SUMO1	0.255052818
DCLRE1C	UBE2V2	0.483627864
DCLRE1C	KAT5	0.243443713
DCLRE1C	RAD50	0.626668089
DCLRE1C	HERC2	0.411491995
DCLRE1C	RNF168	0.556308343
DCLRE1C	TP53BP1	0.559143686
PAXIP1	SUMO1	0.458693539
PAXIP1	PIAS4	0.660404191
HIST3H3	PAXIP1	0.343604511
PAXIP1	UBE2V2	0.53876243
KAT5	PAXIP1	0.345184271
ATM	PAXIP1	0.421283141
PAXIP1	UBE2N	0.561140496
MRE11	PAXIP1	0.58737828
H2AFX	PAXIP1	0.553371316
NSD2	PAXIP1	0.490278228
HERC2	PAXIP1	0.557343109
PAXIP1	TP53BP1	0.641240708
MDC1	PAXIP1	0.644902547
PAXIP1	RAD50	0.574684497
PAXIP1	RNF168	0.629427701
PAXIP1	RNF8	0.660110763
NBN	PAXIP1	0.011994639
ABRAXAS1	UBE2N	0.563236915
ABRAXAS1	RNF8	0.616467709
RNF168	UIMC1	0.791725094
H2AFX	UIMC1	0.582122173
MRE11	UIMC1	0.695186062
RAD50	UIMC1	0.667288126
ATM	UIMC1	0.43931935
ABRAXAS1	NBN	0.025021098
UBE2V2	UIMC1	0.637347045
NBN	UIMC1	0.008752467
ABRAXAS1	KAT5	0.274669464
ABRAXAS1	MRE11	0.568947434
PIAS4	UIMC1	0.665209707
ABRAXAS1	TP53BP1	0.578858004
NSD2	UIMC1	0.485871419
ABRAXAS1	RNF168	0.583896243
HERC2	UIMC1	0.631492825
RNF8	UIMC1	0.795906283
KAT5	UIMC1	0.402010072
MDC1	UIMC1	0.753792946
ABRAXAS1	HERC2	0.612855467
ABRAXAS1	ATM	0.368920889
ABRAXAS1	HIST3H3	0.277509886
ABRAXAS1	UBE2V2	0.571398279
ABRAXAS1	PIAS4	0.482840355
ABRAXAS1	SUMO1	0.405661647
ABRAXAS1	MDC1	0.592443917
HIST3H3	UIMC1	0.366391295
SUMO1	UIMC1	0.550288572
UBE2N	UIMC1	0.71334695
TP53BP1	UIMC1	0.747319943
ABRAXAS1	NSD2	0.409002257
ABRAXAS1	H2AFX	0.515576327
ABRAXAS1	UIMC1	0.752891982
ABRAXAS1	RAD50	0.632359497
CHEK2	KAT5	0.432759945
CHEK2	H2AFX	0.5649019
CHEK2	UBE2V2	0.461510506
CHEK2	HIST3H3	0.312352528
CHEK2	PIAS4	0.477646679
CHEK2	RAD50	0.63141641
CHEK2	MRE11	0.676374511
CHEK2	SUMO1	0.385838868
CHEK2	RNF8	0.587897424
CHEK2	NBN	0.048441996
CHEK2	NSD2	0.453939704
CHEK2	HERC2	0.500225097
CHEK2	TP53BP1	0.667588712
ATM	CHEK2	0.680652618
CHEK2	MDC1	0.625266001
CHEK2	UBE2N	0.470861379
CHEK2	RNF168	0.561437842
H2AFX	KAT5	0.35942783
ATM	HIST3H3	0.179903269
HIST3H3	KAT5	0.20835224
H2AFX	NBN	0.022455134
HIST3H3	MRE11	0.270867568
HIST3H3	NBN	0.020324746
ATM	H2AFX	0.425509014
H2AFX	MRE11	0.481091868
HIST3H3	RAD50	0.306935904
H2AFX	RAD50	0.54016263
CDK2	KAT5	0.4270951
CDK2	RBBP8	0.462143907
CDK2	MRE11	0.480881587
CDK2	RAD50	0.386240786
CDK2	NBN	0.15921328
KAT5	SUMO2	0.358261696
H2AFX	MDC1	0.56085649
RAD50	SUMO2	0.33818791
ATM	MDC1	0.482708353
MRE11	SUMO2	0.374786534
MDC1	NBN	0.031947643
H2AFX	SUMO2	0.407320782
KAT5	MDC1	0.424409928
MDC1	MRE11	0.695743612
HIST3H3	SUMO2	0.482433995
MDC1	RAD50	0.669013257
NBN	SUMO2	0.101801892
HIST3H3	MDC1	0.348992637
ATM	SUMO2	0.212213015
NBN	NSD2	0.008915794
MDC1	NSD2	0.447798014
NSD2	SUMO2	0.344956997
KAT5	NSD2	0.388101665
H2AFX	NSD2	0.547248086
NSD2	RAD50	0.434539914
ATM	NSD2	0.313511383
MRE11	NSD2	0.409626636
HIST3H3	NSD2	0.374153008
MRE11	PIAS4	0.521038415
HIST3H3	RNF168	0.366590955
MRE11	SUMO1	0.42439049
H2AFX	UBE2V2	0.452987422
PIAS4	UBE2N	0.660830039
KAT5	UBE2V2	0.369704759
MRE11	RNF168	0.698019042
NSD2	UBE2V2	0.425474854
RNF168	UBE2N	0.760237724
ATM	UBE2N	0.323345253
MRE11	RNF8	0.72766978
H2AFX	RNF168	0.510889244
HERC2	NBN	-0.017417319
PIAS4	RAD50	0.485644513
H2AFX	SUMO1	0.442334723
HERC2	RNF168	0.601249464
SUMO2	UBE2N	0.663127436
ATM	PIAS4	0.343628883
PIAS4	RNF168	0.717941747
RNF8	SUMO2	0.638878449
NBN	UBE2V2	0.02097024
HERC2	RAD50	0.552169741
HERC2	NSD2	0.476713334
PIAS4	RNF8	0.725162595
SUMO1	SUMO2	0.867191255
ATM	HERC2	0.319505752
PIAS4	SUMO1	0.677607334
SUMO2	UBE2V2	0.574238552
RNF168	RNF8	0.913486076
NSD2	SUMO1	0.396371701
MRE11	UBE2N	0.634348989
HERC2	SUMO2	0.431789195
RAD50	UBE2N	0.579904863
NSD2	PIAS4	0.509029067
RNF168	SUMO2	0.619159267
HERC2	KAT5	0.281134857
MDC1	RNF168	0.750686561
HERC2	MDC1	0.505137516
RAD50	RNF8	0.66466068
HIST3H3	UBE2V2	0.347976724
RNF168	SUMO1	0.607484174
MDC1	UBE2V2	0.524374114
HERC2	MRE11	0.493871688
PIAS4	SUMO2	0.636334899
NSD2	RNF168	0.470256092
MRE11	UBE2V2	0.570676372
ATM	RNF8	0.470989866
MDC1	PIAS4	0.627166019
HIST3H3	PIAS4	0.323775319
ATM	UBE2V2	0.346048707
NBN	SUMO1	0.097548248
NSD2	RNF8	0.472856758
NSD2	UBE2N	0.430952216
RAD50	UBE2V2	0.590561616
MDC1	UBE2N	0.564621829
NBN	PIAS4	0.126944123
NBN	RNF168	0.050580519
NBN	RNF8	0.065466428
MDC1	SUMO1	0.496248565
KAT5	UBE2N	0.433896696
HERC2	HIST3H3	0.334095262
HERC2	PIAS4	0.541788584
KAT5	RNF168	0.407477112
HIST3H3	UBE2N	0.302580892
RAD50	RNF168	0.636926097
MDC1	RNF8	0.777646293
ATM	RNF168	0.45636524
NBN	UBE2N	0.052322762
KAT5	SUMO1	0.449118698
KAT5	RNF8	0.420999301
RAD50	SUMO1	0.353507335
H2AFX	PIAS4	0.522651391
ATM	SUMO1	0.231962046
H2AFX	HERC2	0.626537252
H2AFX	RNF8	0.542672643
PIAS4	UBE2V2	0.533479452
H2AFX	UBE2N	0.438577072
KAT5	PIAS4	0.528482378
HIST3H3	SUMO1	0.437035568
RNF168	UBE2V2	0.668684399
HIST3H3	RNF8	0.40278407
KDM4B	MRE11	0.387259061
KAT5	KDM4A	0.504455596
KAT5	KDM4B	0.48438263
KDM4A	MDC1	0.492233095
H2AFX	KDM4A	0.57594287
KDM4A	MRE11	0.41813081
KDM4A	RAD50	0.407248444
ATM	KDM4A	0.308210162
ATM	KDM4B	0.326174108
KDM4B	NBN	-0.011319214
KDM4A	NBN	-0.010768563
KDM4B	MDC1	0.535776652
HIST3H3	KDM4B	0.378637164
HIST3H3	KDM4A	0.448740414
KDM4B	NSD2	0.659427711
KDM4A	NSD2	0.679670727
H2AFX	KDM4B	0.543764434
KDM4B	RAD50	0.340521816
KDM4B	RNF8	0.600454476
KDM4B	UBE2V2	0.453363228
KDM4B	PIAS4	0.668276144
KDM4B	UBE2N	0.496463553
KDM4A	PIAS4	0.668737954
HERC2	KDM4B	0.4429626
KDM4A	UBE2V2	0.484927092
HERC2	KDM4A	0.540149448
KDM4B	SUMO1	0.516850568
KDM4B	RNF168	0.55957768
KDM4A	RNF8	0.608356011
KDM4A	SUMO1	0.531816475
KDM4A	RNF168	0.578492216
KDM4A	UBE2N	0.554794611
APBB1	NBN	0.089528413
MAPK8	RAD50	0.237171821
KAT5	MAPK8	0.563685829
MAPK8	MRE11	0.282213099
ATM	MAPK8	0.335426282
APBB1	HIST3H3	0.228236053
APBB1	H2AFX	0.357126966
MAPK8	NBN	0.091941083
APBB1	KAT5	0.516705412
HIST3H3	MAPK8	0.064033202
APBB1	ATM	0.258210093
H2AFX	MAPK8	0.234209267
APBB1	MAPK8	0.385702258
APBB1	MRE11	0.425598465
APBB1	RAD50	0.409904715
HERC2	RNF8	0.583110018
POLD2	POLD3	0.55979344
POLD3	POLD4	0.541281911
POLD1	POLD4	0.496011345
POLD1	POLD2	0.61045833
POLD1	POLD3	0.568772471
POLD2	POLD4	0.623379131
PCNA	POLK	0.214870739
POLI	RPA1	0.565463355
PCNA	REV1	0.433802088
PCNA	POLH	0.259163719
REV1	RPA1	0.658335672
POLH	RPA3	0.371947896
POLI	RPA3	0.315800191
PCNA	POLI	0.268812774
POLH	RPA1	0.436610442
REV1	RPA3	0.330137923
POLA1	PRIM2	0.283701778
PRIM1	PRIM2	0.509851609
POLA2	PRIM2	0.400257523
POLA2	PRIM1	0.482346267
POLA1	PRIM1	0.482435543
POLA1	POLA2	0.413375813
POLE3	PRIM2	0.042937094
POLA1	POLE2	0.351736214
POLA2	POLE2	0.331779753
POLE2	PRIM1	0.328832044
POLA2	POLE	0.039787305
POLE2	PRIM2	0.298590668
POLE	PRIM2	-0.013013464
POLA1	POLE	0.176818925
POLA1	POLE4	0.602042459
POLE4	PRIM1	0.319231894
POLA2	POLE3	0.126092011
POLA1	POLE3	0.503960698
POLE3	PRIM1	0.283073409
POLA2	POLE4	0.203749462
POLE4	PRIM2	0.156169032
POLE	PRIM1	0.026887093
POLE2	POLE3	0.099364382
POLE	POLE4	0.123772917
POLE2	POLE4	0.176039412
POLE	POLE2	0.100661046
POLE3	POLE4	0.736013732
POLE	POLE3	0.028096031
PRKDC	XRCC5	0.709698817
PRKDC	XRCC6	0.693175128
DNA2	RMI1	0.669581405
DNA2	RMI2	0.46374471
DNA2	TOP3A	0.289037025
DNA2	WRN	0.634641829
DNER	NOTCH1	0.115321203
DNER	DTX1	0.055293441
DNMT3A	SUZ12	0.611921097
DNMT3A	RBBP7	0.480697059
DNMT3B	SUZ12	0.625304261
DNMT1	EZH2	0.698423956
DNMT3A	EZH2	0.693496404
DNMT1	SUZ12	0.588111339
DNMT3A	EED	0.402260015
DNMT3B	RBBP4	0.494095294
DNMT1	RBBP7	0.547953578
DNMT3B	HIST2H3C	0.449997415
DNMT3A	HIST2H3C	0.463026867
DNMT1	HIST2H3C	0.442561148
DNMT3B	EZH2	0.705643608
DNMT1	RBBP4	0.528003428
DNMT3A	RBBP4	0.485079803
DNMT3B	EED	0.390009576
DNMT3B	RBBP7	0.512651209
DNMT1	EED	0.379317022
HIST2H3C	UHRF1	0.47596325
DNMT1	UHRF1	0.756212175
DNMT3A	DNMT3L	0.731394229
DNMT3L	HIST2H3C	0.508167702
DNMT3B	DNMT3L	0.757531402
CDC42	DOCK9	0.519677645
CDC42	DOCK1	0.712588215
CDC42	DOCK11	0.108925956
CDC42	DOCK6	0.406223597
DOCK2	ELMO1	0.697461384
SP1	TFDP2	0.284356046
E2F3	SP1	0.502154676
E2F2	SP1	0.495860739
CDKN2A	E2F1	0.498835751
CDKN2A	TFDP1	0.298150618
CDKN2A	E2F2	0.469602818
SP1	TFDP1	0.389947287
E2F1	SP1	0.599036249
CDKN2A	TFDP2	0.244233412
CDKN2A	E2F3	0.471753251
CDKN2A	SP1	0.275094178
DPH2	DPH3	0.675265716
DPH1	DPH2	0.636369644
DPH1	DPH3	0.664750466
DPM1	DPM2	0.537766199
DPM1	DPM3	0.604106127
DPM2	DPM3	0.838464825
CDC25A	TFDP2	0.345560046
CDC25A	TFDP1	0.429477559
CDC25A	RBL2	0.569137486
CDC25A	E2F4	0.644368122
CDC25A	E2F5	0.614836856
CDC6	E2F5	0.586401159
CDC6	TFDP2	0.311569645
CDC6	TFDP1	0.457306762
CDC6	E2F4	0.628949294
CDC6	RBL2	0.524654835
E2F1	E2F5	0.755368328
E2F1	TFDP1	0.537135356
E2F1	TFDP2	0.416072097
E2F1	RBL2	0.605643123
E2F1	E2F4	0.806937934
E2F4	PCNA	0.502851793
E2F5	PCNA	0.44907752
PCNA	TFDP1	0.336877383
PCNA	TFDP2	0.281608963
PCNA	RBL2	0.389277701
RBL1	TFDP2	0.336455398
E2F4	RBL1	0.734079838
E2F5	RBL1	0.646666032
RBL1	RBL2	0.814263514
RBL1	TFDP1	0.540832597
TFDP1	TOP2A	0.300403999
E2F4	TOP2A	0.380221069
E2F5	TOP2A	0.480166799
RBL2	TOP2A	0.226208952
TFDP2	TOP2A	0.436393745
DSCAM	DSCAML1	0.701459211
DCC	DSCAM	0.374911126
DSCAM	NTN1	0.482212994
SUPT4H1	SUPT5H	0.864530163
DSPP	ITGAV	0.36151312
DSPP	ITGB1	0.339105144
CD9	HBEGF	0.311392741
DTX1	ITCH	0.073156631
DUS2	EPRS	0.277761133
DVL1	HECW1	0.55573369
DACT1	DVL2	0.663194472
CCDC88C	DVL2	0.336869658
CCDC88C	DVL3	0.280888602
DVL2	RBX1	0.562615403
CUL3	DVL2	0.669595476
DVL3	RBX1	0.505920436
DVL3	KLHL12	0.462609495
CUL3	DVL3	0.578954527
DVL2	KLHL12	0.483737566
TGFB1	TGFBR2	0.566939867
EGFR	HSP90AA1	0.340729748
CDC37	EGFR	0.258551524
CDC37	HSP90AA1	0.72537423
AKAP10	PRKAR2B	0.520558056
AKAP1	PRKAR1A	0.385312387
AKAP1	PRKAR2B	0.479290412
AKAP10	PRKAR2A	0.559392398
AKAP1	PRKAR1B	0.323658795
AKAP10	PRKAR1A	0.484159134
AKAP10	PRKAR1B	0.432439867
AKAP1	PRKAR2A	0.541417527
AKAP1	PRKACA	0.446365544
AKAP1	PRKACG	0.350629061
AKAP10	PRKACG	0.313692171
AKAP10	PRKACA	0.573067419
AKAP1	PRKACB	0.448723909
AKAP10	PRKACB	0.490053564
DCTN1	DCTN5	0.502222641
CAPZA2	DCTN1	0.339095524
CAPZA1	DCTN2	0.523522538
DCTN2	DCTN5	0.50478884
CAPZB	DCTN1	0.605982101
CAPZA3	DCTN1	0.44704019
DCTN1	DCTN4	0.442962639
ACTR10	DCTN1	0.501344291
DCTN3	DCTN5	0.26107416
CAPZA1	DCTN3	0.397215499
CAPZB	DCTN2	0.426918653
DCTN2	DCTN4	0.223464583
CAPZB	DCTN3	0.350564295
CAPZA3	DCTN3	0.16338043
CAPZA2	DCTN2	0.319707284
CAPZA3	DCTN2	0.285715964
ACTR10	DCTN2	0.454954433
CAPZA2	DCTN3	0.229867587
DCTN3	DCTN4	0.201272875
CAPZA1	DCTN1	0.513484972
ACTR10	DCTN3	0.235515745
DCTN1	DCTN2	0.548755612
DCTN1	DCTN3	0.357536042
CAPZA3	DCTN4	0.219479623
CAPZA1	DCTN5	0.423677731
ACTR10	CAPZA2	0.548886454
CAPZA3	DCTN5	0.389603023
ACTR10	CAPZA1	0.536766175
CAPZA2	DCTN5	0.302062139
CAPZA1	DCTN4	0.331189039
CAPZB	DCTN4	0.363064126
CAPZB	DCTN5	0.494803818
CAPZA2	DCTN4	0.16508648
ACTR10	CAPZB	0.524030965
ACTR10	CAPZA3	0.409371887
DCTN2	DCTN3	0.38654305
DYNC1H1	DYNLL1	0.233163532
DYNC1H1	DYNC1I1	0.466664076
DYNC1I1	DYNLL2	0.319573246
DYNLL1	DYNLL2	0.263437877
DYNC1LI1	DYNLL2	0.426924202
DYNC1I1	DYNLL1	0.244767514
DYNC1H1	DYNC1LI1	0.431233789
DYNC1I1	DYNC1LI1	0.401916201
DYNC1H1	DYNLL2	0.4740142
DYNC1LI1	DYNLL1	0.110942546
ACTR10	DYNLL1	0.220910921
CAPZB	DYNC1H1	0.55660296
DCTN2	DYNC1LI1	0.373545956
DCTN3	DYNLL2	0.352450239
CAPZA1	DYNC1LI1	0.378898332
ACTR10	DYNC1LI1	0.398412022
DCTN3	DYNLL1	0.135513273
CAPZA1	DYNC1H1	0.446013223
DCTN3	DYNC1I1	0.312234113
DCTN3	DYNC1LI1	0.224514039
CAPZA1	DYNLL1	0.072165004
DCTN4	DYNLL1	0.14689711
DCTN2	DYNC1H1	0.467097844
CAPZA2	DYNC1I1	0.266480585
DCTN5	DYNLL2	0.375373445
DCTN2	DYNLL1	0.231794422
CAPZA3	DYNLL2	0.321848128
DCTN4	DYNC1LI1	0.220411853
ACTR10	DYNC1I1	0.372067691
CAPZB	DYNC1I1	0.474593063
CAPZA3	DYNC1H1	0.48960189
DCTN3	DYNC1H1	0.314152682
DCTN1	DYNC1I1	0.542061249
CAPZA3	DYNC1LI1	0.364307551
CAPZA3	DYNLL1	0.112699989
DCTN5	DYNLL1	0.13045025
DCTN4	DYNC1H1	0.41468524
DCTN2	DYNC1I1	0.508820901
DCTN5	DYNC1LI1	0.468506183
CAPZA1	DYNLL2	0.395895981
CAPZA1	DYNC1I1	0.469733769
DCTN2	DYNLL2	0.408966656
DCTN5	DYNC1I1	0.429997262
CAPZB	DYNC1LI1	0.475564956
DCTN4	DYNC1I1	0.308973543
CAPZB	DYNLL2	0.388799854
CAPZA2	DYNLL1	0.149998061
DCTN1	DYNLL1	0.215407947
DCTN4	DYNLL2	0.192959247
DCTN1	DYNLL2	0.431198635
ACTR10	DYNLL2	0.424717133
CAPZA3	DYNC1I1	0.317398443
CAPZA2	DYNC1H1	0.384192264
DCTN1	DYNC1H1	0.70684246
ACTR10	DYNC1H1	0.510521002
DCTN5	DYNC1H1	0.423845569
CAPZA2	DYNC1LI1	0.309010483
DCTN1	DYNC1LI1	0.454944009
CAPZA2	DYNLL2	0.45124481
CAPZB	DYNLL1	0.134225803
CAPZA3	PAFAH1B1	0.338686733
DYNLL1	PAFAH1B1	0.201140457
DYNC1I1	PAFAH1B1	0.337492031
CAPZA1	PAFAH1B1	0.342267365
ACTR10	PAFAH1B1	0.444669528
DCTN4	PAFAH1B1	0.296426882
DYNC1LI1	PAFAH1B1	0.246548491
DCTN1	PAFAH1B1	0.425563714
DCTN5	PAFAH1B1	0.304520441
DCTN3	PAFAH1B1	0.184764158
DYNLL2	PAFAH1B1	0.339055357
CAPZA2	PAFAH1B1	0.291931068
DYNC1H1	PAFAH1B1	0.600123529
DCTN2	PAFAH1B1	0.318895673
CAPZB	PAFAH1B1	0.412636289
DAG1	HSPG2	0.160204774
DAG1	DMD	0.073087169
DMD	LAMA2	0.223793123
DAG1	LAMC1	0.121617464
DAG1	LAMA1	0.13069681
DAG1	LAMA2	0.081339689
DAG1	LAMB1	0.089024736
DMD	LAMC1	0.124057967
DMD	LAMB1	0.106235466
DMD	LAMA1	0.169074928
DAG1	NRXN1	0.141311947
CDH1	KLRG1	0.40003853
E2F2	TFDP2	0.578441724
E2F3	TFDP2	0.565010439
E2F3	TFDP1	0.515405757
E2F2	TFDP1	0.583055111
E2F3	NOTCH1	0.519482725
NOTCH1	TFDP1	0.335524344
E2F1	NOTCH1	0.542286104
NOTCH1	TFDP2	0.240661966
APAF1	E2F1	0.549763678
E2F1	RAD51	0.528185824
CCNA1	E2F1	0.457172476
CCNA1	TFDP1	0.363209915
CCNA1	TFDP2	0.617008539
CCNE1	TFDP1	0.434592256
CCNE1	TFDP2	0.660483803
CCNE1	E2F1	0.618030406
CDC25A	E2F1	0.715801023
CDC45	E2F1	0.46434297
CDC45	TFDP2	0.262089124
CDC45	TFDP1	0.401310127
CDC6	E2F1	0.686845454
CDK1	TFDP1	0.37605668
CDK1	E2F1	0.646801583
CDK1	TFDP2	0.290250559
CDT1	E2F1	0.615602256
CDT1	TFDP1	0.446703465
CDT1	TFDP2	0.247297127
DHFR	TFDP2	0.069188376
DHFR	TFDP1	0.143450857
DHFR	E2F1	0.315779428
E2F1	FBXO5	0.651132197
FBXO5	TFDP1	0.422146882
FBXO5	TFDP2	0.346282837
ORC1	TFDP2	0.244306959
E2F1	ORC1	0.377492424
ORC1	TFDP1	0.349879987
E2F1	PCNA	0.573772849
POLA1	TFDP1	0.365463878
POLA1	TFDP2	0.179053077
E2F1	POLA1	0.31834077
E2F1	RRM2	0.526894805
RRM2	TFDP1	0.360192729
RRM2	TFDP2	0.424319533
TFDP2	TK1	0.108631723
E2F1	TK1	0.405323419
TFDP1	TK1	0.141036921
BBC3	E2F1	0.596982113
BBC3	TFDP2	0.186945296
BBC3	TFDP1	0.217220303
PMAIP1	TFDP2	0.063248982
E2F1	PMAIP1	0.351024748
PMAIP1	TFDP1	0.178976309
E2F5	TFDP2	0.590361145
E2F5	TFDP1	0.541705024
E2F4	TFDP1	0.577936014
E2F4	TFDP2	0.525540694
RBL2	TFDP2	0.328337677
RBL2	TFDP1	0.507399642
E2F4	RBL2	0.693787451
E2F6	TFDP1	0.550873398
E2F6	EPC1	0.60332845
EPC1	TFDP1	0.392019226
E2F6	EED	0.399553157
EED	TFDP1	0.157394315
EPC1	EZH2	0.419473851
E2F6	EZH2	0.64579921
EZH2	TFDP1	0.322947641
EED	EPC1	0.289648207
EPC1	RBBP4	0.613721992
E2F6	SUZ12	0.690609475
SUZ12	TFDP1	0.415162009
EPC1	SUZ12	0.598910603
RBBP7	TFDP1	0.456097673
E2F6	RBBP4	0.692049564
RBBP4	TFDP1	0.446539505
EPC1	RBBP7	0.632792926
E2F6	RBBP7	0.717669707
E2F6	MAX	0.059179739
MAX	TFDP1	0.16299111
E2F6	EHMT1	0.519183485
EHMT1	MAX	-0.000622225
EHMT2	MAX	-0.010730787
EHMT1	TFDP1	0.261990971
E2F6	EHMT2	0.627548734
EHMT2	TFDP1	0.356997676
PCGF6	TFDP1	0.433779954
CBX3	EHMT1	0.592439237
EHMT2	RNF2	0.487883476
MAX	PCGF6	0.179001108
E2F6	RING1	0.612885618
CBX3	YAF2	0.679859538
EHMT1	L3MBTL2	0.574232965
EHMT2	RING1	0.53136429
L3MBTL2	TFDP1	0.399550854
E2F6	RNF2	0.460442974
CBX3	MAX	-0.048690448
CBX3	E2F6	0.685091611
E2F6	YAF2	0.691774721
EHMT1	RING1	0.545975171
RING1	TFDP1	0.436573214
CBX3	L3MBTL2	0.589612457
CBX3	RING1	0.641220539
MAX	RNF2	0.002965712
CBX3	TFDP1	0.437909627
L3MBTL2	MAX	0.06780205
CBX3	RNF2	0.502534357
MAX	RING1	0.128990799
E2F6	L3MBTL2	0.605574145
CBX3	EHMT2	0.622102381
EHMT2	YAF2	0.609397787
RNF2	TFDP1	0.287827513
MAX	YAF2	0.090748494
E2F6	PCGF6	0.660953478
EHMT1	PCGF6	0.554903175
TFDP1	YAF2	0.476699127
EHMT1	RNF2	0.487441338
EHMT2	L3MBTL2	0.596868212
EHMT2	PCGF6	0.561872927
EHMT1	YAF2	0.553570342
CBX3	PCGF6	0.629857331
E2F1	RING1	0.493228405
E2F1	E2F6	0.761698865
E2F1	MAX	0.067267151
CBX3	E2F1	0.498709482
E2F1	EHMT2	0.515672819
E2F1	PCGF6	0.504436529
E2F1	EHMT1	0.389307204
E2F1	YAF2	0.607636636
E2F1	RNF2	0.47463428
E2F1	L3MBTL2	0.513874265
E2F6	TFDP2	0.54170064
E2F1	E2F7	0.742532196
E2F1	E2F8	0.69043665
E2F7	E2F8	0.869978743
EBAG9	ESR1	0.033701762
EDA	EDA2R	0.443992661
EDA	EDARADD	0.441679411
EDN2	EDNRA	0.691444958
EDN1	EDNRB	0.594276094
EDN3	EDNRA	0.596126111
EDN1	EDNRA	0.534177224
EDN2	EDNRB	0.654054201
EDN3	EDNRB	0.722305626
E2F3	EED	0.321459405
EED	TFDP2	0.198522892
E2F1	EED	0.264298371
E2F2	EED	0.338582469
EFCAB7	IQCE	0.522619273
EFNB1	VAV2	0.470250492
EFNB3	VAV2	0.389112939
EFNB2	VAV2	0.469232464
SRC	VAV2	0.601445676
VAV3	YES1	0.241582486
FYN	VAV3	0.628612978
LYN	VAV3	0.622999531
EFNB1	VAV3	0.518613959
EFNB2	VAV3	0.535989392
EFNB3	VAV3	0.439780341
LYN	VAV2	0.610527591
SRC	VAV3	0.558593692
VAV2	YES1	0.263140798
FYN	VAV2	0.672262506
NGEF	SRC	0.152730987
LYN	NGEF	0.23807929
FYN	NGEF	0.27970185
NGEF	YES1	0.175097864
FYN	TIAM1	0.555977584
LYN	TIAM1	0.516989262
SRC	TIAM1	0.551440578
TIAM1	YES1	0.207920766
EFNB2	KALRN	0.108511923
EFNB3	KALRN	0.177316547
EFNB1	KALRN	0.136310764
EFNB2	PTK2	0.427855753
EFNB1	PTK2	0.348467465
EFNB3	PTK2	0.296704854
EFNB3	SRC	0.321112578
EFNB2	SRC	0.389028793
EFNB2	FYN	0.455878696
EFNB1	YES1	0.139622426
EFNB3	LYN	0.28997571
EFNB1	SRC	0.295126468
EFNB3	YES1	0.209820026
EFNB1	FYN	0.424642423
EFNB2	LYN	0.39885903
EFNB3	FYN	0.388018279
EFNB2	YES1	0.140673807
EFNB1	LYN	0.37292049
GRIN2B	YES1	0.071861301
EFNB1	GRIN2B	0.370853599
EFNB1	GRIN1	0.3157565
FYN	GRIN1	0.364780913
EFNB2	GRIN2B	0.325998496
GRIN1	YES1	0.009271375
EFNB3	GRIN1	0.241016321
GRIN2B	LYN	0.311617121
GRIN2B	SRC	0.30529038
GRIN1	LYN	0.239526695
GRIN1	SRC	0.194440823
EFNB2	GRIN1	0.266319253
EFNB3	GRIN2B	0.30621891
EFNB3	TIAM1	0.315310226
GRIN1	TIAM1	0.215314872
EFNB2	TIAM1	0.40820258
EFNB1	TIAM1	0.392296664
GRIN2B	TIAM1	0.322331786
ARHGEF28	PTK2	0.53891638
ARHGEF28	EFNB3	0.338341533
ARHGEF28	EFNB1	0.400131595
ARHGEF28	EFNB2	0.414013209
EGFR	PLCG1	0.381434859
CBL	EGFR	0.328936019
EGFR	GRB2	0.410354667
CBL	REPS2	0.246408987
GRB2	REPS2	0.385422312
EGFR	REPS2	0.282829116
EGFR	PTPN11	0.441019511
EGFR	PTK2	0.531117205
EGFR	SHC1	0.288204392
EGFR	SPRY2	0.515578884
EGFR	SPRY1	0.363306784
EGFR	SOS1	0.491091281
EGFR	PIK3R1	0.274680969
EGFR	PIK3CA	0.510063405
EGFR	ERBB2	0.74475389
EGFR	NOTCH3	0.511666408
CDC42	EGFR	0.3052909
CDC42	GRB2	0.571229651
ARHGEF7	GRB2	0.525876583
ARHGEF7	EGFR	0.286508084
ERBB2	GRB2	0.410579523
ERBB2	PIK3CA	0.470288873
ERBB2	PIK3R1	0.249462103
ERBB2	SOS1	0.374089922
ERBB2	PLCG1	0.362590569
EGR1	PTEN	0.402343392
EHMT1	EHMT2	0.671331543
EHMT1	FZR1	0.458404219
EHMT2	FZR1	0.493075508
EIF2S2	EIF2S3	0.598219061
EIF2S1	EIF2S3	0.685554297
EIF2S1	EIF2S2	0.679718732
EIF4E3	EIF4G2	0.463905069
EIF4A1	EIF4E	0.588138476
EIF4A2	EIF4G1	0.545711485
EIF4A2	EIF4E	0.692273052
EIF4A1	EIF4G1	0.599700499
EIF4A3	EIF4E	0.516499667
EIF4A3	EIF4G2	0.314519879
EIF4E3	EIF4G3	0.687990708
EIF4A3	EIF4G3	0.570062511
EIF4A3	EIF4E3	0.619235625
EIF4A2	EIF4G3	0.650049484
EIF4A2	EIF4E3	0.624988127
EIF4A3	EIF4G1	0.587914273
EIF4A2	EIF4G2	0.378222704
EIF4A1	EIF4G3	0.626859167
EIF4A1	EIF4G2	0.35248089
EIF4E3	EIF4G1	0.679226461
EIF4E	EIF4G1	0.532216328
EIF4A1	EIF4E3	0.727457518
EIF4E	EIF4G2	0.347291649
EIF4E	EIF4G3	0.575860764
OSGEP	TP53RK	0.561956628
TP53RK	TPRKB	0.73404062
LAGE3	OSGEP	0.402926372
LAGE3	TPRKB	0.523349827
OSGEP	TPRKB	0.563125312
LAGE3	TP53RK	0.488914013
ELP4	ELP5	0.650820881
ELP4	ELP6	0.6775237
ELP5	ELP6	0.824577623
EMD	LMNA	0.208833313
BANF1	LMNA	0.19723618
BANF1	EMD	0.133718456
EP300	FOXO4	0.416964459
CDKN1A	EP400	0.33430466
EP400	TP53	0.259996653
EFNB1	SDCBP	0.477915749
EFNB2	SDCBP	0.573706056
EFNB3	SDCBP	0.505366039
EFNB2	NCK2	0.500621928
EFNB3	NCK2	0.413418016
NCK2	SRC	0.532758073
FYN	NCK2	0.644793385
EFNB1	NCK2	0.511370736
EFNB3	GIT1	0.364846199
GIT1	NCK2	0.690016931
FYN	GIT1	0.620872111
EFNB1	GIT1	0.493887941
EFNB2	GIT1	0.484086117
GIT1	SRC	0.540777349
ARHGEF7	FYN	0.597747964
ARHGEF7	NCK2	0.681513505
ARHGEF7	GIT1	0.71931277
ARHGEF7	EFNB3	0.447806032
ARHGEF7	EFNB2	0.450387676
ARHGEF7	SRC	0.482662447
ARHGEF7	EFNB1	0.527917939
CRKL	LYN	0.705200873
CRKL	EPOR	0.522653155
LYN	RAPGEF1	0.459832652
JAK2	RAPGEF1	0.352134496
IRS2	RAPGEF1	0.356243174
CRKL	IRS2	0.53695167
EPOR	RAPGEF1	0.306232594
CRKL	JAK2	0.56637356
LYN	PIK3CD	0.457212763
EPOR	PIK3CA	0.426443258
LYN	PIK3CA	0.588271984
LYN	PIK3CG	0.489164786
IRS2	PIK3CD	0.46280587
EPOR	PIK3CD	0.315783149
LYN	PIK3R1	0.362657774
JAK2	PIK3CD	0.502844072
LYN	PIK3R5	0.523317947
LYN	PIK3CB	0.392476468
JAK2	PIK3CG	0.396028276
EPOR	PIK3CB	0.235406512
JAK2	PIK3CA	0.613200149
EPOR	PIK3R1	0.2431668
JAK2	PIK3CB	0.402453738
IRS2	PIK3CG	0.411035274
JAK2	PIK3R5	0.302223923
EPOR	PIK3CG	0.234773435
EPOR	PIK3R5	0.328432543
IRS2	PIK3R5	0.381628254
JAK2	PIK3R1	0.401780802
IRS2	PLCG2	0.349565876
LYN	PLCG1	0.699026995
JAK2	PLCG2	0.426949725
JAK2	PLCG1	0.557775361
LYN	PLCG2	0.537712867
EPOR	PLCG2	0.278927287
IRS2	PLCG1	0.549601147
EPOR	PLCG1	0.455697101
JAK2	STAT5B	0.681561782
EPOR	STAT5B	0.526151655
EPOR	STAT5A	0.480391771
JAK2	STAT5A	0.486275097
LYN	STAT5A	0.416394599
IRS2	STAT5B	0.634008092
IRS2	STAT5A	0.443440453
LYN	STAT5B	0.521925779
STAT5A	STAT5B	0.674614598
JAK2	SHC1	0.310128604
IRS2	SHC1	0.43146546
LYN	SHC1	0.437362419
CRKL	SHC1	0.536194155
EPOR	SHC1	0.37662502
RAPGEF1	SHC1	0.29082893
EPOR	GRB2	0.508059902
CRKL	GRB2	0.746194198
CRKL	SOS1	0.416872439
RAPGEF1	SOS1	0.428148687
JAK2	SOS1	0.394801941
EPOR	SOS1	0.459891317
GRB2	RAPGEF1	0.521850221
LYN	SOS1	0.303994785
GRB2	IRS2	0.564220823
IRS2	SOS1	0.386418182
GRB2	JAK2	0.553689359
GRB2	LYN	0.664178651
LYN	VAV1	0.749731985
CRKL	VAV1	0.719559682
IRS2	VAV1	0.46241367
RAPGEF1	VAV1	0.496874205
SHC1	VAV1	0.455109112
JAK2	VAV1	0.474751441
EPOR	VAV1	0.435716751
EPOR	LYN	0.53147455
EPOR	JAK2	0.654638172
IRS2	LYN	0.501049619
IRS2	JAK2	0.493534933
JAK2	LYN	0.648823655
EPOR	IRS2	0.44549982
CLU	SEMG1	0.318282278
CLU	EPPIN	0.314911529
CLU	LTF	0.237711924
LTF	SEMG1	0.201716243
EPPIN	SEMG1	0.621783682
EPPIN	LTF	0.202348718
EGFR	EPS15	0.354161964
EPS15	GRB2	0.613585769
EPS15	REPS2	0.460829258
CBL	EPS15	0.452086294
EPN1	GRB2	0.269712602
EPN1	REPS2	0.315407801
CBL	EPN1	0.194647792
EGFR	EPN1	0.012408455
EPS15	STAM2	0.292111301
EPS15	STAM	0.709320263
EPS15	HGS	0.715121181
HGS	STAM2	0.212047264
HGS	STAM	0.688655453
ERBB2	HSP90AA1	0.377519591
CDC37	ERBB2	0.312539596
CDC37	ERBIN	0.548617971
ERBIN	HSP90AA1	0.445790304
ERBB2	ERBIN	0.477909489
ERBB2	ERBB4	0.608807891
ERBB2	NRG4	0.324143677
ERBB2	HBEGF	0.403264803
ERBB2	NRG1	0.359492837
BTC	ERBB2	0.380155397
ERBB2	EREG	0.528763861
ERBB2	PLXNB1	0.190532171
ERBB3	RNF41	0.574192143
ERBB4	ITCH	0.138438815
ERBB4	WWP1	0.469236101
DLG4	ERBB4	0.410356146
EGFR	ERBB4	0.595095423
BTC	EGFR	0.443429643
EGFR	NRG1	0.340673045
EGFR	HBEGF	0.515902428
EGFR	EREG	0.410251275
EGFR	NRG4	0.30674518
ERBB4	NRG1	0.619660434
ERBB3	HBEGF	0.566992497
HBEGF	NRG2	0.405903302
BTC	NRG1	0.222107711
ERBB4	NRG2	0.573344821
EREG	NRG2	0.234947357
ERBB3	ERBB4	0.81131239
BTC	ERBB3	0.375484331
NRG1	NRG2	0.644915233
HBEGF	NRG1	0.432616001
NRG1	NRG4	0.558302724
ERBB3	EREG	0.451320425
ERBB3	NRG4	0.538551359
BTC	NRG2	0.215667152
NRG2	NRG4	0.586046009
EREG	NRG1	0.298926487
ERBB3	NRG1	0.561606344
BTC	HBEGF	0.422355395
ERBB4	EREG	0.414819902
ERBB4	NRG4	0.556918823
EREG	NRG4	0.218807288
BTC	NRG4	0.310348271
BTC	EREG	0.244471868
EREG	HBEGF	0.310384951
ERBB4	HBEGF	0.580857778
BTC	ERBB4	0.295290503
HBEGF	NRG4	0.528996667
ERBB4	MXD4	0.261429039
ERBB4	NEDD4	0.429655819
ADAP1	ERBB4	0.427620502
APOE	ERBB4	0.296454267
ERBB4	ESR1	0.036954337
CXCL12	ESR1	0.019678444
CXCL12	ERBB4	0.441774644
ERBB4	PGR	0.43439351
ESR1	PGR	0.21677452
ERBB4	SRC	0.503427345
ERBB4	SPARC	0.399594745
ERBB4	STMN1	0.084433593
ERBB4	NCOR1	0.378910809
ERBB4	TAB2	0.33433544
GFAP	NCOR1	0.090468171
ERBB4	GFAP	0.305862325
GFAP	TAB2	0.058415241
S100B	TAB2	0.09439046
ERBB4	S100B	0.311176013
NCOR1	S100B	0.13167631
ERBB4	WWOX	0.507958357
ERBB4	YAP1	0.416699625
ERBB4	STAT5A	0.404926775
ERCC1	ERCC4	0.680915829
DDB1	ERCC8	0.088414198
DDB1	RBX1	0.732280198
CUL4B	ERCC8	-0.015395206
CUL4A	ERCC8	0.051258389
ERCC8	RBX1	0.021220553
CUL4A	DDB1	0.721164662
CUL4B	DDB1	0.662580383
CUL4B	RBX1	0.640748068
CUL4A	RBX1	0.661249435
ERF	ETS2	0.331407013
ERLIN1	ERLIN2	0.509929415
ERO1A	GPX7	0.563846214
ERO1A	GPX8	0.522184205
TSG101	VPS37A	0.550274289
MVB12A	VPS37C	0.518449567
UBAP1	VPS37B	0.575107883
VPS28	VPS37A	0.416566577
MVB12A	VPS37B	0.393774753
MVB12A	VPS28	0.55047249
MVB12B	VPS37C	0.55309216
TSG101	VPS37B	0.578936935
MVB12B	VPS37B	0.488643011
MVB12A	TSG101	0.395122345
UBAP1	VPS37A	0.4953133
MVB12A	VPS37A	0.225123192
TSG101	VPS37C	0.59695976
MVB12B	TSG101	0.46419917
MVB12B	VPS28	0.582516202
TSG101	VPS28	0.717424226
MVB12B	VPS37A	0.387789181
VPS28	VPS37B	0.664052133
UBAP1	VPS37C	0.534301415
VPS28	VPS37C	0.571937574
TSG101	UBAP1	0.571363254
UBAP1	VPS28	0.686339896
VPS25	VPS36	0.757896335
SNF8	VPS36	0.763066109
SNF8	VPS25	0.77617929
NCOA1	TGFA	0.263919746
ESR1	NCOA1	0.041156064
ESR1	TGFA	0.025186712
ESR1	ESR2	0.268756801
CCNT1	ESR1	0.005116714
CDK9	ESR1	0.06899219
ESR1	HSP90AA1	0.003493606
ESR1	PPID	-0.019578503
HSP90AA1	PTGES3	0.35404659
HSP90AA1	PPID	0.265529992
PPID	PTGES3	0.194906057
ESR1	PTGES3	-0.014833936
ESR1	HSP90AB1	0.057641498
HSP90AB1	PPID	0.287193431
AXIN1	ESR1	0.027193973
EP300	NCOA3	0.422891479
ESR1	NCOA3	0.112210121
NCOA3	TGFA	0.347444879
ESR1	RUNX2	0.039743591
DDX5	PRMT1	0.534136469
FOXA1	PRMT1	0.437272069
PRMT1	TBP	0.377377713
GATA3	PRMT1	0.242147682
GTF2A1	PRMT1	0.189870884
PRMT1	TFF1	0.250473241
GTF2A2	PRMT1	0.484898534
ESR1	PRMT1	-0.054222722
ESR1	FOXA1	0.185832122
ESR1	TFF1	0.027525073
ESR1	GATA3	0.086857166
DDX5	GATA3	0.239743337
DDX5	ESR1	0.003782824
DDX5	TFF1	0.27573075
DDX5	FOXA1	0.47585253
EP300	NCOA1	0.45265977
ESRRA	RUNX2	0.571952917
PPARGC1A	RUNX2	0.458026956
PPARGC1B	RUNX2	0.155775951
ESRRA	PPARGC1A	0.671218116
ESRRA	PPARGC1B	0.273737785
ESR1	HSPB1	-0.055383563
ESR1	STRN	0.062098838
ESR1	SRC	0.001321637
SRC	STRN	0.196642848
PIK3CA	SRC	0.593921486
PIK3R1	STRN	0.261777981
ESR1	PIK3R1	-0.029007501
PIK3CA	STRN	0.174470385
PIK3R1	SRC	0.343333353
ESR1	PIK3CA	0.045569074
ESR2	PTGES3	0.316052518
ESR2	HSP90AA1	0.188883115
ESR2	HSP90AB1	0.297305662
ESR2	PPID	0.076254885
ATF2	ESR1	-0.037484815
ESR1	JUN	-0.020215044
ESR1	FOS	-0.039566411
IGF1R	SHC1	0.382045474
ESR1	IGF1R	0.076557609
ESR1	SHC1	-0.022430623
GNAI1	STRN	0.4167233
GNB1	STRN	0.426066136
ESR1	GNAI2	-0.033303678
GNG2	STRN	0.39058232
GNAI3	STRN	0.335170506
GNAT3	STRN	0.194400445
ESR1	GNAT3	-0.08368117
ESR1	GNG2	-0.021056585
GNAI2	STRN	0.050119651
ESR1	GNB1	0.002364743
ESR1	GNAI3	-0.00435052
ESR1	GNAI1	0.073141871
ESYT2	ESYT3	0.716451171
ESYT1	ESYT3	0.579554787
ESYT1	ESYT2	0.620125923
ETF1	GSPT2	0.527661868
ETF1	GSPT1	0.449495261
ETFA	ETFB	0.484278273
EVC	EVC2	0.659704445
EVPL	PPL	0.252407104
EVPL	TGM1	0.064341354
IVL	PPL	0.232423966
EVPL	IVL	0.138247581
PPL	TGM1	0.113395373
EXOSC10	MPHOSPH6	0.278850605
C1D	EXOSC10	0.217029996
C1D	MPHOSPH6	0.529982518
EXT1	EXT2	0.540522673
E2F3	EZH2	0.66930956
E2F2	EZH2	0.616236901
EZH2	TFDP2	0.316576136
E2F1	EZH2	0.642484836
GRIK1	GRIK2	0.855468133
ELN	FBN1	0.054649544
ELN	MFAP2	0.287512437
ELN	FBN2	0.311516828
ELN	MFAP5	0.298596671
FBN2	MFAP4	0.360573785
MFAP1	MFAP2	0.057753598
FBN2	VTN	0.139728632
MFAP2	MFAP3	0.453389133
ELN	MFAP1	-0.055378141
FBN1	MFAP4	-0.009264046
MFAP5	VTN	0.295891316
ELN	MFAP3	0.158287747
MFAP4	MFAP5	0.672189904
MFAP2	MFAP4	0.576455675
FBN1	VTN	-0.009361829
ELN	VTN	0.120029045
ELN	MFAP4	0.240433267
FBN1	MFAP3	0.070999421
MFAP2	VTN	0.175974974
FBN1	MFAP1	0.018627852
FBN2	MFAP1	-0.065170697
MFAP3	MFAP5	0.420230987
FBN2	MFAP3	0.319281576
MFAP1	MFAP5	0.072552622
ELP1	ELP6	0.599588525
ELP2	ELP5	0.529700987
ELP2	ELP6	0.621638223
ELP1	ELP5	0.551426726
ELP3	ELP6	0.661596004
ELP2	ELP4	0.620146206
ELP3	ELP5	0.604435423
ELP1	ELP4	0.624268257
ELP3	ELP4	0.65763571
ELOA	ELOC	0.104417564
ELOA	ELOB	0.179068917
CDC20	FBXO5	0.81639157
FBXO5	FZR1	0.635992359
SLC18A3	VAMP2	0.516063423
RAB3A	SLC18A3	0.485366362
RAB3A	VAMP2	0.721636424
RAB3A	SYT1	0.704900884
SYT1	VAMP2	0.707193285
SLC18A3	SYT1	0.518001668
RAB3A	SLC17A7	0.491169082
SLC17A7	VAMP2	0.497688078
SLC17A7	SYT1	0.476479004
CASC3	RNPS1	0.332784419
UPF2	UPF3B	0.766543908
MAGOHB	UPF3A	0.540402028
RBM8A	RNPS1	0.791154594
RNPS1	UPF3B	0.723851779
EIF4A3	RNPS1	0.804443134
RBM8A	UPF3A	0.753744563
MAGOHB	UPF2	0.499176238
RBM8A	UPF3B	0.748756383
MAGOH	RNPS1	0.751420668
MAGOH	UPF3B	0.730116817
MAGOH	UPF2	0.709499051
CASC3	UPF3A	0.314378255
MAGOHB	RNPS1	0.56382548
MAGOHB	UPF3B	0.516423657
RNPS1	UPF3A	0.706879002
CASC3	UPF3B	0.313549954
EIF4A3	UPF3A	0.741664515
EIF4A3	UPF2	0.758916238
EIF4A3	UPF3B	0.768350166
RNPS1	UPF2	0.69555497
UPF2	UPF3A	0.834972106
RBM8A	UPF2	0.741624171
CASC3	UPF2	0.337781248
MAGOH	UPF3A	0.72863035
HBS1L	SKIV2L	0.085256736
HBS1L	WDR61	0.315511452
HBS1L	TTC37	0.172162162
LIG3	NBN	0.008259101
LIG3	MRE11	0.614955647
LIG3	RAD50	0.674655472
LIG3	RBBP8	0.612851168
RAD50	XRCC1	0.611825469
MRE11	XRCC1	0.612049817
RBBP8	XRCC1	0.552073388
NBN	XRCC1	0.06279007
CAPZA1	S100B	0.240422432
CAPZA2	S100B	0.254655419
ACTB	CAPZA2	0.30814756
ACTB	CAPZA1	0.501204557
ACTB	CAPZB	0.503212159
SSRP1	SUPT16H	0.144413378
CASP10	FADD	0.432095528
PTK2	SRC	0.771088884
FAM20A	FAM20C	0.752917725
FANCD2	FANCI	0.822337689
FANCD2	UBE2T	0.681694994
FANCI	UBE2T	0.657830165
FANCD2	RPA1	0.493392063
FANCI	RPA1	0.545458675
ATRIP	FANCD2	0.64164773
ATR	FANCD2	0.617088677
RPA3	UBE2T	0.399866593
ATR	FANCI	0.615109885
ATRIP	UBE2T	0.5006659
ATR	UBE2T	0.556490679
FANCI	RPA3	0.371810589
FANCD2	RPA3	0.331635709
ATRIP	FANCI	0.731156499
RPA1	UBE2T	0.469096063
FAAP24	FANCM	0.783510138
CENPS	FANCM	0.36130194
CENPS	FAAP24	0.351696548
CENPX	FANCM	0.415843745
CENPX	FAAP24	0.408908549
FARP2	PIP5K1C	0.039875245
FARSA	FARSB	0.359550801
FADD	FASLG	0.609637376
CASP10	FASLG	0.275139504
CRY2	FBXL3	0.408310383
CRY1	FBXL3	0.446955874
FBXW7	RBX1	0.313573334
CUL1	FBXW7	0.318960479
FBXW7	SKP1	0.304719946
RUNX2	SKP1	0.304142026
GSK3B	RBX1	0.269911493
RBX1	RUNX2	0.307663607
FBXW7	GSK3B	0.168790913
CUL1	GSK3B	0.326471738
CUL1	RUNX2	0.334444022
GSK3B	SKP1	0.307966983
FBXW7	RUNX2	0.279996037
FCAMR	IGHA1	0.369173333
FCAMR	JCHAIN	0.250283108
FCAMR	IGHA2	0.438374515
CD3G	FCGR1A	0.327684151
CD3G	FCGR3A	0.46133918
CD247	FCGR3A	0.573720981
FCN1	MASP2	0.568791044
FCN1	MASP1	0.543569378
FCN2	MASP1	0.401445479
FCN2	MASP2	0.439441068
FCN3	MASP2	0.606261825
FCN3	MASP1	0.458108838
CD247	FCGR1A	0.387578144
FEN1	POLB	0.553555991
FGF10	FGFBP1	0.552317591
FGF22	FGFBP1	0.492951619
FGF7	FGFBP1	0.537767482
ERLIN2	SOS1	0.18585619
ANOS1	FGFR1	0.34429252
FGF1	FGFR2	0.500739832
GTF2F2	HNRNPA1	0.4258127
FGFR2	PTBP1	0.374701305
HNRNPA1	NCBP1	0.616354586
HNRNPA1	NCBP2	0.612248963
NCBP1	PTBP1	0.574490646
GTF2F1	HNRNPA1	0.449577736
GTF2F2	PTBP1	0.399929239
GTF2F1	PTBP1	0.41475016
HNRNPA1	PTBP1	0.733473852
NCBP2	PTBP1	0.584030068
FGFR2	HNRNPA1	0.398731619
FGFRL1	SPRED2	0.603338248
FGFRL1	SPRED1	0.551020966
FKBP6	HSP90AA1	0.411217836
FNTA	FNTB	0.310779143
FOS	SRF	0.303128828
FOS	JUN	0.509998975
FOSB	JUND	0.734199731
EP300	FOXA1	0.377256264
EP300	GATA3	0.298328232
FOXG1	SMAD3	0.27423833
FOXG1	SMAD4	0.382381708
FOXG1	FOXO3	0.340384206
FOXG1	SMAD2	0.282731074
DRAP1	FOXH1	0.580463827
FOXO1	KLF4	0.605416803
CCNG2	FOXO3	0.482284968
CCNG2	FOXO1	0.457767892
FASLG	FOXO1	0.367020459
FASLG	FOXO3	0.392774706
FBXO32	FOXO1	0.542787961
FBXO32	FOXO3	0.545087786
FOXO3	NFYA	0.495564385
FOXO3	NFYB	0.372457556
FOXO3	NFYC	0.425042301
CREBBP	FOXO3	0.421440058
EP300	FOXO3	0.383820455
FOXO1	NFYB	0.281337975
CREBBP	FOXO1	0.348639083
FOXO1	NFYC	0.357132016
EP300	FOXO1	0.353928293
BCL2L11	FOXO1	0.378175256
BCL2L11	FOXO3	0.418941709
FOXO1	NFYA	0.391146589
CDKN1A	FOXO1	0.529326366
CDKN1A	FOXO4	0.562668727
CDKN1A	FOXO3	0.597316435
FOXO4	IGFBP1	0.409005765
FOXO3	IGFBP1	0.380616397
FOXO1	IGFBP1	0.496090549
FOXO4	RBL2	0.400087294
FOXO1	RBL2	0.401075074
FOXO3	RBL2	0.432526755
FOXO4	SMAD4	0.501718876
FOXO1	SMAD4	0.540691649
FOXO4	SMAD2	0.500204001
FOXO3	SMAD4	0.518555514
FOXO3	SMAD2	0.532268354
FOXO4	SMAD3	0.504003683
FOXO1	SMAD2	0.574653238
FOXO1	SMAD3	0.602717718
FOXO3	SMAD3	0.571099761
ABCA6	FOXO1	0.206616482
ABCA6	FOXO3	0.247505507
CAV1	FOXO3	0.407187636
CAV1	FOXO1	0.472773409
CITED2	FOXO3	0.600849423
CITED2	FOXO1	0.599952441
FOXO3	KLF4	0.586595622
FOXO1	PINK1	0.403369038
FOXO3	PINK1	0.479048663
FOXO1	TRIM63	0.296042607
SMAD2	TRIM63	0.317538681
SMAD3	TRIM63	0.348791457
SMAD4	TRIM63	0.293645049
FOXO3	TRIM63	0.357494097
AGRP	FOXO1	0.027132268
FOXO1	NPY	0.276952071
NR3C1	TRIM63	0.29729903
FOXO1	NR3C1	0.43678158
FOXO1	POMC	0.179263491
FOXO1	PPARGC1A	0.660267601
FOXO3	PCK1	0.525384546
PCK1	PPARGC1A	0.594479315
FOXO4	PCK1	0.527745261
FOXO1	PCK1	0.591244997
FOXO1	RETN	0.380574644
FOXO1	HDAC2	0.555357121
FOXO1	SIN3A	0.491915999
FOXO1	HDAC1	0.493685199
FOXO1	SREBF1	0.660923883
MSTN	SMAD4	0.345351758
FOXO1	MSTN	0.433027598
MSTN	SMAD2	0.380146501
MSTN	SMAD3	0.386432924
BBC3	FOXO3	0.518947648
CDKN1A	SMAD4	0.536874149
CDKN1A	SMAD2	0.518961986
CDKN1A	SMAD3	0.549992624
BCL6	FOXO4	0.468341825
BCL6	FOXO3	0.49546023
FOXO4	GADD45A	0.586861261
FOXO3	GADD45A	0.6123227
FOXO3	STK11	0.509773357
FOXO4	STK11	0.483496217
CAT	FOXO3	0.02470717
CAT	FOXO6	0.067026673
BTG1	FOXO3	0.554714108
FOXO3	SOD2	0.562684549
ATXN3	FOXO4	0.31294812
FOXO4	SOD2	0.451976862
ATXN3	SOD2	0.275830857
FOXO6	PLXNA4	0.308094885
FPR3	HEBP1	0.002559371
ANXA1	FPR3	0.398368598
FRAT2	GSK3B	0.551873482
FRAT1	GSK3B	0.536803859
FSHB	FSHR	0.682462333
CGA	FSHR	0.269818016
CBL	PIK3CB	0.237229432
CBL	PIK3R1	0.295099614
CBL	PIK3CD	0.322384659
FYN	PIK3CD	0.432783159
CBL	PIK3CA	0.391201752
CBL	FYN	0.454909138
PTP4A2	RABGGTB	0.197202591
FTH1	FTL	0.540386708
FBN1	ITGAV	-0.096648242
FBN1	ITGA5	-0.110157336
FBN1	ITGB6	-0.091279496
FBN1	ITGB1	-0.096177626
FBN1	ITGB3	-0.009931062
FBN2	MFAP2	0.457165545
FBN1	MFAP5	0.012502495
FBN2	MFAP5	0.555736109
FBN1	MFAP2	0.113587329
ELN	FBLN5	0.088154797
FBLN5	MFAP5	0.107964166
FBLN5	FBN2	0.077935657
FBLN5	FBN1	-0.043093179
FBLN5	MFAP2	0.068476031
FGA	FGG	0.605559161
FGA	FGB	0.612662442
FGB	FGG	0.778658642
CSK	VWF	0.223894257
APBB1IP	VWF	0.28870267
RAP1B	VWF	0.207340209
FGA	RAP1B	0.045111745
FGG	RAP1B	0.185380341
FGB	RAP1B	0.163377114
FGG	ITGA2B	0.330105234
FGG	TLN1	0.225916989
APBB1IP	FGA	-0.008625026
FGG	SRC	0.024543319
FGA	RAP1A	0.016708726
FGB	ITGB3	0.516257837
RAP1A	VWF	0.181873766
FGB	RAP1A	0.171996048
APBB1IP	FGB	0.077415469
FGA	TLN1	0.086617742
FGA	ITGA2B	0.260569484
FGA	ITGB3	0.370086986
CSK	FGB	0.029289099
CSK	FGG	0.063720652
ITGB3	VWF	0.565882899
TLN1	VWF	0.103680651
SRC	VWF	0.201459523
ITGA2B	VWF	0.360626138
FGB	ITGA2B	0.346388585
FGB	SRC	0.0066375
APBB1IP	FGG	0.090507315
FGG	RAP1A	0.132233858
CSK	FGA	-0.040561896
FGA	SRC	-0.048792033
FGG	ITGB3	0.498413125
FGB	TLN1	0.237868522
CGA	FSHB	0.329032825
PTPRA	SPTAN1	0.35530236
FYN	SPTAN1	0.289535393
NCAM1	PTPRA	0.230166418
NCAM1	SPTA1	0.207118231
FYN	PTPRA	0.429018336
FYN	SPTA1	0.250870052
NCAM1	SPTAN1	0.191137781
PTPRA	SPTA1	0.40936716
CDK5	FYN	0.581696685
CDK5R1	FYN	0.496737248
DAAM1	DVL2	0.744457549
BTK	GNA12	0.093864783
GNAI3	SRC	0.26231355
GNAI2	SRC	0.1601065
GNAI1	SRC	0.206445821
GNAT3	SRC	0.126411187
GNAS	SRC	0.102694712
GNAZ	RGS20	0.428935804
GNAZ	RGS16	0.510205654
GNAZ	RGS17	0.353650307
GNAT2	GNG2	0.468643095
GNAT1	GNG2	0.457008865
GNAT2	GNB1	0.635583139
GNAT1	GNB1	0.624706026
GNAT2	RHO	0.323579296
GNAT2	OPN1MW	0.556247912
GNG2	OPN1SW	-0.051970162
GNAT2	OPN1LW	0.667646983
GNG2	RHO	0.3292146
GNAT1	OPN1MW	0.528211461
GNG2	OPN1MW	0.306445455
GNAT1	RHO	0.425797089
GNB1	RHO	0.284046899
GNAT1	OPN1LW	0.618382265
GNG2	OPN1LW	0.43587991
GNAT1	OPN1SW	-0.024623002
GNB1	OPN1SW	-0.002821717
GNB1	OPN1MW	0.44987435
GNB1	OPN1LW	0.512283729
GNAT2	OPN1SW	0.016305931
ARHGEF12	GNA13	0.14128264
ARHGEF12	GNA12	0.075549906
GNA12	PLXNB1	0.216149598
ARHGEF12	PLXNB1	0.089345887
GNA13	PLXNB1	0.325032322
GNA14	GRK2	0.357777345
GNA11	GRK2	0.251308665
GNA15	GRK2	0.307680773
GNAQ	GRK2	0.268331628
GNA15	GRK5	0.38519806
GNAQ	GRK5	0.273754142
GNA11	GRK5	0.303204838
GNA14	GRK5	0.396753511
GNA15	PIK3R1	0.547283629
GNAQ	PIK3R1	0.485008336
GNA11	PIK3CA	0.289150807
GNAQ	PIK3CA	0.424690267
GNA14	PIK3CA	0.329024587
GNA11	PIK3R1	0.412813366
GNA14	PIK3R1	0.506654344
GNA15	PIK3CA	0.35955899
GNAQ	KALRN	0.118420774
GNA15	TRIO	0.267581299
GNA15	KALRN	0.155861354
GNA11	TRIO	0.318138802
ARHGEF25	GNA15	0.470351394
ARHGEF25	GNA14	0.493161568
GNA11	KALRN	0.093353215
GNA14	KALRN	0.115276989
ARHGEF25	GNAQ	0.401051359
GNA14	TRIO	0.277589917
GNAQ	TRIO	0.249353168
ARHGEF25	GNA11	0.364243695
GNB3	GNG2	0.503942108
GNB1	GNG2	0.621596151
GNB2	GNG2	0.52960109
GNB4	GNG2	0.590649042
ARHGEF6	GNG2	0.524713225
ARHGEF6	GNB1	0.54874502
CDC42	GNB1	0.347571155
ARHGEF6	CDC42	0.625831193
CDC42	GNG2	0.337981124
GNG2	PIK3R5	0.465759301
GNG2	PIK3CG	0.547592878
GNB1	PIK3R5	0.509348138
GNB1	PIK3CG	0.558275214
GNG2	PLCB1	0.567947742
GNG2	PLCB2	0.592446868
GNG2	PLCB3	0.53660907
GNB1	PLCB3	0.556757489
GNB1	PLCB2	0.510110047
GNB1	PLCB1	0.618741294
GNAS	GNB1	0.554321381
GNAS	GNB2	0.431322086
GNAS	GNB3	0.4346291
GNAS	GNB4	0.403501976
ARHGEF1	GNA13	0.369242313
MPIG6B	PTPN6	0.403734602
MPIG6B	PTPN11	0.42169835
GAB2	KIT	0.169629088
GAB2	KITLG	0.228185562
GNB3	KCNJ15	0.376029934
GNB1	KCNJ15	0.485922742
GABBR2	KCNJ15	0.526780671
GABBR1	KCNJ16	0.388558464
GABBR1	KCNJ9	0.47993132
GNB2	KCNJ6	0.408195978
GNB2	KCNJ5	0.254190803
GNB2	KCNJ10	0.364204381
GNB3	KCNJ9	0.403434325
GNB1	KCNJ3	0.456501598
GABBR2	KCNJ12	0.481428555
GNB2	KCNJ4	0.229734347
GNB2	KCNJ12	0.392132975
GNB1	KCNJ2	0.443527585
GNB3	KCNJ10	0.292741611
GNB1	KCNJ9	0.506760849
GABBR2	KCNJ16	0.587087425
GNB3	KCNJ3	0.285363352
GNB3	KCNJ2	0.293726024
GNB3	KCNJ5	0.276339526
GNB2	KCNJ15	0.42270207
GABBR2	KCNJ4	0.28049924
GNB2	KCNJ16	0.380902352
GNB1	KCNJ6	0.561055181
GABBR1	KCNJ4	0.198881822
GNB1	KCNJ5	0.313331707
GABBR1	KCNJ3	0.335886278
GNB3	KCNJ6	0.386472892
GABBR1	KCNJ2	0.239375597
GABBR1	KCNJ10	0.357415776
GABBR2	KCNJ5	0.348755152
GNB1	KCNJ10	0.432363807
GABBR2	KCNJ6	0.596310246
GNB3	KCNJ16	0.356219714
GNB3	KCNJ12	0.332945182
GABBR1	KCNJ15	0.376325064
GNB1	KCNJ16	0.448791927
GABBR2	KCNJ9	0.638583755
GABBR2	KCNJ10	0.486885271
GABBR1	KCNJ6	0.490552596
GNB3	KCNJ4	0.229583039
GNB1	KCNJ4	0.33503358
GABBR1	KCNJ5	0.25423449
GNB2	KCNJ3	0.317723753
GABBR2	KCNJ2	0.41631041
GNB2	KCNJ2	0.38941302
GNB2	KCNJ9	0.418027618
GABBR1	KCNJ12	0.335223372
GNB1	KCNJ12	0.470320111
GABBR2	KCNJ3	0.508154623
GABBR2	GNB2	0.494229137
GABBR1	GNB3	0.615506819
GABBR2	GNB1	0.569072039
GABBR2	GNB3	0.538933867
GABBR1	GNB1	0.555413587
GABBR1	GNB2	0.504610725
GABBR1	GABBR2	0.741130787
GABRQ	NPTN	0.113330302
GABRG3	NPTN	0.215976123
GABRB1	NPTN	0.215449933
GABRB2	NPTN	0.241483788
GABRB3	NPTN	0.198483588
GABRG2	NPTN	0.229891561
ARHGEF9	GABRA2	0.415116058
GABRR1	GABRR3	0.676664608
GABRR1	GABRR2	0.840766166
GABRR2	GABRR3	0.679217819
PPP1CB	PPP1R15A	0.503075843
PPP1CA	PPP1R15A	0.61413922
PPP1CC	PPP1R15A	0.466168062
AURKA	GADD45A	0.204048363
GADD45A	PCNA	0.510323144
GRAP2	LCP2	0.264712907
GAL	GALR1	0.453002501
GAL	GALR2	0.405388107
GAL	GALR3	0.420863486
VPS52	VPS53	0.620932155
VPS52	VPS54	0.538556777
VPS51	VPS54	0.161352658
VPS53	VPS54	0.666173967
VPS51	VPS52	0.162753231
VPS51	VPS53	0.280679547
GATA1	ZFPM1	0.363821255
GATA6	SFTA3	0.338066727
GATA6	SFTPA1	0.34090249
GATA6	SFTPA2	0.245097674
CHML	RAB12	0.204063207
GDI2	RAB12	0.55193195
GDI1	RAB12	0.633846557
CHM	RAB12	0.020787774
GCG	GCGR	0.425807307
GCLC	GCLM	0.836393157
CEBPA	GFI1	0.665166743
ERCC1	RPA3	0.33702222
ERCC1	RPA1	0.379442259
ERCC4	ERCC5	0.884662017
ERCC4	RPA1	0.408962848
ERCC1	ERCC5	0.685379682
ERCC4	RPA3	0.428216147
ERCC5	RPA1	0.406102233
ERCC5	RPA3	0.438107756
RAB5A	RABEP1	0.505036152
GGA1	RAB5C	0.585724059
GGA2	RABEP1	0.491587238
RABEP1	RABGEF1	0.595946955
GGA3	RAB5B	0.651370581
GGA3	RAB5C	0.628978576
RAB5C	RABGEF1	0.645364215
RAB5B	RABGEF1	0.673441727
GGA1	RABGEF1	0.553489366
GGA3	RABEP1	0.547000813
GGA1	RAB5A	0.551438756
RAB5B	RABEP1	0.563015674
GGA2	RAB5C	0.571808906
GGA2	RABGEF1	0.558264455
GGA2	RAB5A	0.569389891
GGA3	RAB5A	0.65175647
RAB5A	RABGEF1	0.705939488
GGA3	RABGEF1	0.656810374
GGA2	RAB5B	0.57277639
GGA1	RAB5B	0.552301104
RAB5C	RABEP1	0.538421468
GGA1	RABEP1	0.532104259
GDI2	RAB10	0.625255
CHM	RAB10	-0.00303709
GDI1	RAB10	0.701836406
CHML	RAB10	0.158749876
CHM	RAB13	0.053964883
GDI2	RAB13	0.589784119
GDI1	RAB13	0.652689105
CHML	RAB13	0.208921462
GDI1	RAB14	0.278650098
CHM	RAB14	0.108870204
GDI2	RAB14	0.204509114
CHML	RAB14	0.101316478
CHM	RAB18	0.090504241
GDI1	RAB18	0.648420313
CHML	RAB18	0.281591573
GDI2	RAB18	0.54705721
CHML	RAB1A	0.261502431
CHM	RAB1A	0.11594469
GDI2	RAB1A	0.535982129
GDI1	RAB1A	0.652697563
CHM	RAB21	0.018769213
CHML	RAB21	0.197579985
GDI2	RAB21	0.570897795
GDI1	RAB21	0.665847704
GDI2	RAB27A	0.504796493
CHML	RAB27A	0.25534959
CHM	RAB27A	0.141413008
GDI1	RAB27A	0.621802474
CHML	RAB31	0.321178894
GDI2	RAB31	0.588500458
GDI1	RAB31	0.630091127
CHM	RAB31	0.140893523
GDI1	RAB35	0.644283886
CHML	RAB35	0.127924062
CHM	RAB35	-0.053890436
GDI2	RAB35	0.543593199
CHML	RAB39A	0.25175494
GDI2	RAB39A	0.406603523
GDI1	RAB39A	0.511442867
CHM	RAB39A	0.040013758
GDI1	RAB3A	0.668657086
CHML	RAB3A	0.193291062
CHM	RAB3A	0.060644074
GDI2	RAB3A	0.485333853
KIF3B	RAB4A	0.525259355
KIFAP3	RAB4A	0.431807722
KIF3A	RAB4A	0.513880027
GAPVD1	RAB5A	0.362049881
CHM	RAB5A	0.043068037
GDI1	RAB5A	0.615134842
GDI2	RAB5A	0.528815492
CHML	RAB5A	0.213766137
CHM	RAB6A	0.048819291
CHML	RAB6A	0.158626968
GDI2	RAB6A	0.565759716
GDI1	RAB6A	0.659618094
CHM	RAB7A	0.015100987
CHML	RAB7A	0.206494002
GDI2	RAB7A	0.563195612
GDI1	RAB7A	0.680947771
GDI1	RAB8A	0.694419461
CHM	RAB8A	0.029585538
GDI2	RAB8A	0.573297312
CHML	RAB8A	0.17526534
CHM	RAB9A	0.071619958
CHML	RAB9A	0.248404474
GDI2	RAB9A	0.522944567
GDI1	RAB9A	0.582335679
ACTB	RALA	0.111227212
ACTG1	MYO1C	0.358127513
MYO1C	RALA	0.273201257
CALM1	RALA	0.156459443
ACTG1	CALM1	0.473134931
ACTG1	RALA	0.174769111
ACTB	MYO1C	0.219036189
ACTB	CALM1	0.451713644
GH1	GHR	0.700695517
GH2	GHR	0.42085812
GHRH	GHRHR	0.625606446
GINS1	GINS4	0.452788339
GINS1	GINS2	0.35555919
GINS3	GINS4	0.720773422
GINS2	GINS3	0.535339301
GINS1	GINS3	0.438484119
GINS2	GINS4	0.352501633
GLI1	NUMB	0.530993313
GLI1	ITCH	0.157136794
GLI1	SUFU	0.626594472
GLI2	GLI3	0.281575063
GLI2	SUFU	0.221130638
GCG	GLP1R	0.539081084
GCG	GNAS	0.314151534
GLP1R	GNAS	0.39730168
GCG	GLP2R	0.658358162
GLRA2	GLRB	0.716166964
GLRA1	GLRB	0.804333228
GLRA3	GLRB	0.731129186
CSF2	CSF2RA	0.5137925
CSF2RA	JAK2	0.393098432
CSF2	JAK2	0.424080254
CSF2	CSF2RB	0.521757815
GNAL	GNB1	0.64490101
GNB1	GNGT1	0.615200482
GNAL	GNGT1	0.443493586
GNAT1	PDE6B	0.613868536
GNAT1	PDE6G	0.708236536
GNAT1	PDE6A	0.681674705
GNAT2	PDE6B	0.600454505
GNAT2	PDE6G	0.699204712
GNAT2	PDE6A	0.771059788
GNB5	RGS7	0.220346604
DDX21	EBNA1BP2	0.631634905
EBNA1BP2	PES1	0.271996648
DDX21	GNL3	0.418630048
EBNA1BP2	GNL3	0.444207947
DDX21	PES1	0.19750536
GNL3	PES1	0.122703
AGPS	GNPAT	0.305946676
GOLGA2	GORASP1	0.790911874
CFTR	GOPC	0.082549664
BLZF1	GORASP2	0.218464422
GORASP2	RAB2A	0.525087753
BLZF1	RAB2A	0.281236148
BET1	GOSR1	0.518962526
GOSR1	STX5	0.767024016
BET1L	GOSR1	0.600017388
BET1L	STX5	0.586058219
GOSR1	GOSR2	0.686338027
FCER1G	GP6	0.232072761
F2	GP5	0.180572678
F2	GP1BA	0.12712347
F2	GP9	0.177936621
F2	GP1BB	0.136608088
F2	VWF	0.16338771
PIGM	PIGX	0.574125314
GPIHBP1	LPL	0.631044112
GP1BA	GP1BB	0.778880187
GP1BA	GP5	0.370646382
GP5	GP9	0.457603956
GP1BB	GP5	0.434091904
GP1BA	GP9	0.798302435
GP1BB	GP9	0.839015297
VWF	YWHAZ	0.023757284
GP1BB	YWHAZ	0.223932423
GP9	YWHAZ	0.173622124
GP5	YWHAZ	0.165075948
GP1BA	YWHAZ	0.134609387
PIK3R1	VWF	0.088067488
GP1BB	PIK3R1	0.282656373
GP9	PIK3R1	0.199119179
PIK3R1	YWHAZ	0.445490929
GP1BA	PIK3R1	0.201103782
GP5	PIK3R1	0.146104006
FLNA	VWF	0.370677196
FLNA	GP9	0.429669556
FLNA	GP1BA	0.477978114
FLNA	GP1BB	0.534339135
FLNA	GP5	0.13995526
GPR161	WDR19	0.275826636
GPR161	IFT122	0.144862848
GPR161	TULP3	0.411420553
GPR161	TTC21B	0.363740765
GPR161	WDR35	0.293310181
GPR161	IFT140	0.325362254
GP6	LYN	0.465394135
FYN	GP6	0.352546769
FYN	LYN	0.73827283
FCER1G	LYN	0.366034284
FCER1G	FYN	0.281624369
GP6	SYK	0.510245509
GRB10	INSR	0.693553684
GRB10	INS	-0.038884313
FGA	GRB2	0.015422179
GRB2	ITGB3	0.288198426
FGG	GRB2	0.101277041
GRB2	RAP1A	0.587467698
GRB2	TLN1	0.35944289
FGB	GRB2	0.08701174
GRB2	SRC	0.632212513
GRB2	RAP1B	0.551024564
GRB2	VWF	0.196682452
GRB2	PTK2	0.603461471
APBB1IP	GRB2	0.592849307
GRB2	ITGA2B	0.177473325
GRB2	IRS1	0.631927921
IRS1	SOS1	0.386356329
GRB2	SHC2	0.113977785
GRB2	SHC3	0.488955529
SHC2	SOS1	0.166920585
SHC3	SOS1	0.386143991
HBEGF	SOS1	0.718409429
GRB2	HBEGF	0.360793136
KIT	SOS1	0.166678568
GRB2	KIT	0.170920075
KITLG	SOS1	0.4397816
GRB2	KITLG	0.315609925
ERBB3	GRB2	0.593520738
ERBB4	SOS1	0.458629445
ERBB4	GRB2	0.507886604
BTC	SOS1	0.366085594
NRG2	SOS1	0.314467372
GRB2	NRG1	0.428638554
GRB2	NRG4	0.401149563
GRB2	NRG2	0.430345697
NRG4	SOS1	0.508733136
EREG	SOS1	0.171321925
NRG1	SOS1	0.465775534
EREG	GRB2	0.280955881
ERBB3	SOS1	0.511968659
BTC	GRB2	0.161135182
FGG	SOS1	0.208255287
ITGB3	SOS1	0.257636401
ITGA2B	SOS1	0.179241889
SOS1	SRC	0.435869916
SOS1	TLN1	0.308316045
RAP1B	SOS1	0.285239724
PTK2	SOS1	0.535571513
FGB	SOS1	0.209729457
APBB1IP	SOS1	0.214325311
RAP1A	SOS1	0.332850395
FGA	SOS1	0.112506706
SOS1	VWF	0.328311886
GRB2	TNFRSF14	0.31611168
BTLA	GRB2	0.345420255
GREB1	HIST2H3C	0.311982758
ESR1	GREB1	0.158766974
NCOA3	ZNF217	0.602997934
NCOA3	NR5A2	0.590404825
GREB1	NCOA3	0.617120889
HIST2H3C	NR5A2	0.267193359
ESR1	ZNF217	0.127960361
GREB1	ZNF217	0.642962005
HIST2H3C	ZNF217	0.213094866
GREB1	NR5A2	0.577766175
HIST2H3C	NCOA3	0.281559657
NR5A2	ZNF217	0.466386805
ESR1	NR5A2	0.080164434
CREBBP	EP300	0.547635312
CREBBP	GREB1	0.420556805
CREBBP	ESR1	0.069264133
EP300	GREB1	0.302294138
GRIK3	GRIK4	0.783742274
DLG3	GRIK1	0.608301314
DLG4	GRIK2	0.578424247
GRIK2	GRIK4	0.743164821
GRIK2	GRIK3	0.8578852
DLG3	DLG4	0.783980495
DLG4	GRIK4	0.4841541
DLG4	GRIK3	0.501936091
DLG3	GRIK4	0.542339317
DLG3	GRIK3	0.605209942
GRIK1	GRIK3	0.835429377
DLG4	GRIK1	0.541726032
DLG3	GRIK2	0.673289892
GRIK1	GRIK4	0.767870441
GRIK2	GRIK5	0.734286276
GRIK3	GRIK5	0.732322716
GRIK1	GRIK5	0.757242429
DLG2	GRIN2A	0.713392853
DLG4	GRIN2B	0.677063237
DLG2	DLG4	0.77941202
DLG1	GRIN1	0.568704459
DLG3	GRIN2B	0.669627363
DLG1	GRIN2B	0.536336587
DLG2	GRIN1	0.647173754
DLG4	GRIN1	0.673043441
DLG4	GRIN2A	0.674960319
DLG1	DLG4	0.742627356
DLG1	GRIN2A	0.572098018
DLG3	GRIN1	0.633462245
DLG3	GRIN2A	0.699154392
DLG2	GRIN2B	0.681418833
DLG3	NEFL	0.405148305
DLG4	NEFL	0.473472429
GRIN2A	NEFL	0.374434661
GRIN2B	NEFL	0.366902623
GRIN1	NEFL	0.339939565
DLG1	NEFL	0.338000288
DLG2	NEFL	0.426834048
ACTN2	GRIN2B	0.251160324
ACTN2	DLG2	0.460921988
ACTN2	GRIN1	0.2082932
ACTN2	DLG4	0.222895361
ACTN2	GRIN2A	0.235354693
ACTN2	DLG3	0.427321101
ACTN2	NEFL	0.193070113
ACTN2	DLG1	0.342736241
CAMK2A	GRIN2B	0.530757123
CAMK2B	GRIN1	0.402101737
CAMK2B	NEFL	0.258286857
CAMK2A	NEFL	0.337657675
CAMK2A	DLG2	0.670242161
CAMK2A	LRRC7	0.592562769
CAMK2B	GRIN2A	0.482534884
CAMK2A	DLG3	0.615340772
DLG2	LRRC7	0.768038671
CAMK2B	LRRC7	0.562901934
GRIN2B	LRRC7	0.558915544
CAMK2A	DLG1	0.418352785
DLG1	LRRC7	0.69566638
CAMK2B	DLG4	0.430563183
CAMK2B	DLG3	0.581114224
CAMK2B	DLG2	0.603333923
GRIN2A	LRRC7	0.555360081
DLG4	LRRC7	0.656766344
GRIN1	LRRC7	0.538010249
CAMK2B	DLG1	0.460814257
CAMK2B	GRIN2B	0.483060227
CAMK2A	DLG4	0.469310731
DLG3	LRRC7	0.776014302
CAMK2A	GRIN2A	0.539734183
LRRC7	NEFL	0.29891684
CAMK2A	GRIN1	0.42248303
ACTN2	CAMK2B	0.437671852
ACTN2	CAMK2A	0.4531017
ACTN2	LRRC7	0.449162566
GRIN1	GRIN2A	0.813439526
GRIN2A	GRIN2B	0.900539259
GRIN1	GRIN2B	0.784328729
GRIN2A	GRIN2C	0.817036967
GRIN1	GRIN2C	0.76645622
GRIN2A	GRIN2D	0.790554654
GRIN1	GRIN2D	0.780695582
GRIN2A	GRIN3A	0.800457482
GRIN1	GRIN3A	0.73989374
GRIN1	GRIN3B	0.715108344
GRIN2A	GRIN3B	0.724228603
GRIN2B	GRIN2D	0.760209457
GRIN2B	GRIN3A	0.789589878
GRIN2B	GRIN3B	0.705215716
CALM1	GRK2	0.119255749
AXIN1	GSK3B	0.594482894
GSTA1	GSTA2	0.822541389
GTSE1	HSP90AA1	0.386888454
CDKN1A	FKBPL	0.353402558
CDKN1A	HSP90AA1	0.390270329
FKBPL	HSP90AB1	0.495486324
GTSE1	HSP90AB1	0.527432126
FKBPL	HSP90AA1	0.49256296
FKBPL	GTSE1	0.538524335
CDKN1A	HSP90AB1	0.452389209
CDKN1A	GTSE1	0.700859549
GTSE1	MAPRE1	0.415283298
GTSE1	PLK1	0.571149693
GUCA2A	GUCY2C	0.337927562
GUCA2B	GUCY2C	0.412007057
GYG1	GYS1	0.607417099
GYG2	GYS2	0.470284714
CCKBR	GAST	0.301610039
NR3C1	RUNX2	0.288451779
CALM1	GRIN2B	0.31948719
CALM1	DLG3	0.455798536
CALM1	DLG4	0.312050665
CALM1	DLG1	0.283094922
CALM1	GRIN1	0.240408496
CALM1	NEFL	0.219080527
CALM1	LRRC7	0.448057567
CALM1	DLG2	0.472866504
CALM1	GRIN2A	0.332032816
DLG4	RASGRF2	0.401597651
LRRC7	RASGRF2	0.501828231
DLG2	RASGRF2	0.503588681
CALM1	RASGRF1	0.226788144
CALM1	RASGRF2	0.369355533
DLG3	RASGRF2	0.538923391
LRRC7	RASGRF1	0.303749226
CAMK2A	RASGRF2	0.502850451
DLG4	RASGRF1	0.314551025
DLG3	RASGRF1	0.366770507
DLG1	RASGRF1	0.369612896
ACTN2	CALM1	0.505733781
ACTN2	RASGRF2	0.29079333
GRIN2B	RASGRF2	0.433698486
DLG2	RASGRF1	0.361774864
CAMK2B	RASGRF2	0.601995045
NEFL	RASGRF1	0.197093491
DLG1	RASGRF2	0.481873538
GRIN2B	RASGRF1	0.340250908
CAMK2A	RASGRF1	0.283436597
GRIN1	RASGRF1	0.195005564
ACTN2	RASGRF1	0.162582097
NEFL	RASGRF2	0.161712427
GRIN1	RASGRF2	0.348358237
CAMK2B	RASGRF1	0.489574558
CAMK2G	DLG4	0.198676573
CAMK2D	DLG4	0.382466015
CAMK2D	GRIN1	0.400145138
CAMK2G	GRIN1	0.293736041
CAMK2D	LRRC7	0.548234112
ACTN2	CAMK2G	0.455637275
CAMK2G	DLG3	0.432953052
CAMK2G	NEFL	0.127351185
CAMK2D	DLG2	0.630635799
CAMK2G	GRIN2B	0.356735596
CAMK2D	DLG1	0.425160399
CAMK2D	DLG3	0.566246259
CAMK2G	DLG1	0.308737506
CAMK2D	GRIN2B	0.458644873
CAMK2G	DLG2	0.415278031
CAMK2D	NEFL	0.22507027
ACTN2	CAMK2D	0.569998179
CAMK2G	LRRC7	0.400258796
GNRH1	GNRHR	0.709167562
GNRH2	GNRHR	0.643363365
FTL	SH3D19	0.112311616
CLINT1	SH3D19	0.129665975
FTL	PUM1	0.326427214
PUM1	SH3D19	0.178872666
CLINT1	FTL	0.111237167
CLINT1	PUM1	0.172131413
FTH1	SH3D19	0.149176376
FTH1	PUM1	0.185548776
CLINT1	FTH1	0.039827424
GP1BA	VWF	0.646568147
GP1BB	VWF	0.496848474
GP9	VWF	0.535399399
GP5	VWF	0.217645061
GRB2	TEK	0.406503785
ANGPT1	GRB2	0.254886005
GRB2	SPTA1	0.24304395
NCAM1	PTK2	0.347566565
PTK2	SPTAN1	0.117253896
FYN	SOS1	0.323524025
GRB2	PTPRA	0.348342097
SOS1	SPTAN1	0.061772138
PTK2	SPTA1	0.18614598
PTPRA	SOS1	0.199200561
NCAM1	SOS1	0.307037753
GRB2	NCAM1	0.286044723
SOS1	SPTA1	0.159542812
PTK2	PTPRA	0.362116003
FYN	PTK2	0.643987856
GRB2	SPTAN1	0.204273691
GH2	STAT1	0.112284326
GH1	STAT3	0.242878734
GHR	STAT1	0.32842084
JAK2	STAT3	0.701283556
GH1	STAT1	0.218638774
GHR	STAT3	0.365377337
JAK2	STAT1	0.592467143
GH2	STAT3	0.045268665
GH1	PTPN6	0.21930899
JAK2	PTPN6	0.440225141
GHR	PTPN6	0.257625999
GH2	PTPN6	0.078795739
GH2	PTPN1	0.218954792
GHR	PTPN1	0.265970787
GH1	PTPN1	0.12943607
JAK2	PTPN1	0.362121115
CISH	GH1	0.160633485
CISH	GH2	0.070483521
GHR	SOCS1	0.297013652
GHR	SOCS3	0.413644635
CISH	GHR	0.269025688
GH1	SOCS2	0.365925187
GH1	SOCS1	0.248459827
GH2	SOCS1	0.071656402
JAK2	SOCS3	0.567990603
JAK2	SOCS1	0.554017197
GH1	SOCS3	0.355264988
GHR	SOCS2	0.444132241
GH2	SOCS3	0.116113613
JAK2	SOCS2	0.428968961
GH2	SOCS2	0.270537147
CISH	JAK2	0.42902878
GHR	LYN	0.277706211
GH1	LYN	0.127818285
GH2	LYN	0.043946354
GH1	STAT5A	0.393857252
GHR	STAT5B	0.57531663
GH2	STAT5A	0.268243268
GH2	STAT5B	0.261604313
GHR	STAT5A	0.479170731
GH1	STAT5B	0.448735264
GNAT1	GNGT1	0.541256051
GNAT3	GNB3	0.31638775
GNB3	GNG13	0.340114872
GNAT3	GNG13	0.325848219
H2AFX	HIST3H3	0.502777351
GP1BA	HIST2H3C	0.19105613
HIST2H3C	ITGA2B	0.212991107
HIST2H3C	THBS1	0.227918893
CD44	HYAL2	0.56887863
HMMR	HYAL2	0.640353773
HYAL2	LYVE1	0.474765978
HYAL2	STAB2	-0.109075659
CD44	SLC9A1	0.118957867
HMMR	SLC9A1	0.215287564
SLC9A1	STAB2	-0.027308612
HYAL2	SLC9A1	0.274712085
LYVE1	SLC9A1	0.11665523
HADHA	HADHB	0.725343118
HAT1	RBBP7	0.484245904
HAVCR2	LGALS9	0.413550843
EGFR	GPNMB	0.191149079
GPNMB	HBEGF	0.288838685
HBEGF	LRRK2	0.201388504
EGFR	LRRK2	0.336888261
EGFR	PTK6	0.517864845
HBEGF	PTK6	0.45586774
LRRK2	PTK6	0.369035841
GPNMB	LRRK2	0.176886048
GPNMB	PTK6	0.157245955
HMGB1	LY96	0.166260794
HCRT	HCRTR1	0.35094549
HCRT	HCRTR2	0.333493797
HDAC1	HDAC2	0.793428594
E2F4	HDAC1	0.603585757
HDAC1	TFDP2	0.350607066
HDAC1	TFDP1	0.435279008
HDAC1	RBL1	0.544659607
HDAC1	RBL2	0.487531481
E2F5	HDAC1	0.528276471
CCNA2	E2F4	0.607832498
CCNA2	E2F5	0.689853899
CCNA2	HDAC1	0.365217801
CCNA2	RBL1	0.379811486
CCNA2	RBL2	0.361911361
CCNA2	TFDP2	0.654715715
CCNA2	TFDP1	0.380984707
CDK1	E2F4	0.593471398
CDK1	HDAC1	0.456074738
CDK1	RBL1	0.572044681
CDK1	RBL2	0.539693548
CDK1	E2F5	0.542768706
E2F1	RBL1	0.674316217
E2F1	HDAC1	0.613282271
MYBL2	RBL1	0.667925977
MYBL2	RBL2	0.5745261
E2F5	MYBL2	0.735883587
MYBL2	TFDP2	0.463187264
MYBL2	TFDP1	0.503706856
HDAC1	MYBL2	0.588662003
E2F4	MYBL2	0.75108191
HDAC6	VCP	0.346973475
HES1	TLE1	0.543201484
HES1	TLE3	0.603880486
HES1	TLE2	0.53803824
HES1	TLE4	0.408156419
HEXA	HEXB	0.659360162
HFE	TFRC	0.354256798
HGF	IL7	0.134509863
CBL	HGF	0.222992638
GRB2	HGF	0.237137349
HGF	SH3GL2	0.235589999
HGF	SH3KBP1	0.236942883
CBL	SH3GL2	0.330605848
CBL	SH3KBP1	0.577758484
GRB2	SH3GL2	0.385061082
HGF	HGS	0.246034564
GRB2	HGS	0.425016115
EPS15	SH3KBP1	0.769920507
CBL	HGS	0.369146317
SH3KBP1	STAM2	0.211038292
SH3GL2	STAM	0.359459083
SH3KBP1	STAM	0.659247921
EPS15	HGF	0.21379947
CBL	STAM2	0.158792988
HGF	STAM	0.219227369
HGS	SH3KBP1	0.611674326
GRB2	STAM2	0.191202588
GRB2	STAM	0.492396651
HGF	STAM2	0.144860955
HGS	SH3GL2	0.330659597
EPS15	SH3GL2	0.452474993
SH3GL2	STAM2	0.105215977
CBL	STAM	0.410030533
HGF	MUC20	0.160010194
HGF	SOS1	0.253827832
HGF	PTK2	0.173091301
HGF	RANBP10	0.254889796
RANBP9	SOS1	0.358050036
HGF	RANBP9	0.277920115
HGF	SHC1	0.275533274
HGF	STAT3	0.218474535
HGF	TNS3	0.214786743
HGF	ITGB1	0.077680401
HGF	TNS4	0.220640541
HGF	SRC	0.198613719
CRK	GRB2	0.711269451
CRK	HGF	0.258589738
CRKL	HGF	0.235095121
ARF6	CRKL	0.474709374
GGA3	GRB2	0.508348281
ARF6	CRK	0.532109176
GGA3	HGF	0.192571929
CRKL	GGA3	0.460276899
CRK	GGA3	0.44619399
ARF6	GGA3	0.577333844
ARF6	HGF	0.201292923
ARF6	GRB2	0.546572779
HGF	RAPGEF1	0.243473151
CRK	RAPGEF1	0.536534211
HGF	PIK3CA	0.1901307
HGF	PIK3R1	0.229909699
HGF	PTPN11	0.203162785
ARNT	HIF3A	0.260791549
ARNT	HIF1A	0.544226929
ARNT	EPAS1	0.542051042
HIF1A	PTK6	0.40517106
EPAS1	PTK6	0.314495517
ARNT	CREBBP	0.302800521
EP300	HIF1A	0.349751596
EP300	HIF3A	0.195560557
CREBBP	EPAS1	0.343390806
CREBBP	HIF3A	0.202953028
CREBBP	HIF1A	0.272842118
EP300	EPAS1	0.271043048
ARNT	EP300	0.337319739
ASF1A	UBN1	0.660315573
ASF1A	HIRA	0.742012272
ASF1A	CABIN1	0.618806773
CABIN1	UBN1	0.572858018
HIRA	UBN1	0.57182954
CABIN1	HIRA	0.550403006
HIST1H2AC	HIST2H3C	0.357980851
GTF2F1	NCBP1	0.55941555
GTF2F1	NCBP2	0.539466786
GTF2F2	NCBP2	0.543173724
GTF2F2	NCBP1	0.536737519
GTF2E2	GTF2F2	0.07420759
GTF2A1	GTF2E2	0.04772368
GTF2A2	GTF2E2	0.100642081
GTF2E2	GTF2F1	0.118753569
GTF2B	GTF2E2	0.06941377
GTF2A2	GTF2B	0.830172247
GTF2A1	GTF2B	0.162885242
GTF2A2	GTF2F1	0.737970976
GTF2A1	GTF2F2	0.26046548
GTF2B	GTF2F2	0.721407192
GTF2B	GTF2F1	0.760358964
GTF2A1	GTF2F1	0.217440093
GTF2A2	GTF2F2	0.733135871
B2M	KIR3DL1	0.272549961
B2M	KIR3DL2	0.351842763
B2M	KIR2DL3	0.248583882
B2M	KIR2DL1	0.278714104
HLA-DMA	HLA-DMB	0.756590638
HLA-DMB	HLA-DOA	0.664621866
HLA-DMA	HLA-DOA	0.696650471
HLA-DMB	HLA-DOB	0.678006982
HLA-DMA	HLA-DOB	0.655115295
HLA-DOA	HLA-DOB	0.740563605
B2M	KLRC1	0.317809263
KLRC1	KLRD1	0.561652595
B2M	KIR2DL4	0.267512927
HLTF	PCNA	0.476430514
HLTF	RAD18	0.686494538
UBE2B	UBE2N	0.775143139
UBE2B	UBE2V2	0.717697809
HLTF	UBE2N	0.614020106
PCNA	UBE2B	0.444680654
PCNA	UBE2N	0.367205825
PCNA	UBE2V2	0.357971956
PCNA	RAD18	0.499957974
HLTF	UBE2B	0.602485109
RAD18	UBE2N	0.756801375
RAD18	UBE2V2	0.747880634
HLTF	UBE2V2	0.588598141
HOMER1	HOMER3	0.647818227
HOMER2	HOMER3	0.321169209
HOMER1	HOMER2	0.179827333
MND1	PSMC3IP	0.728453935
HIST2H3C	HOXA2	0.282301549
EED	HOXA2	0.381697507
EZH2	HOXA2	0.496249803
HOXA2	RBBP4	0.394945133
HOXA2	RBBP7	0.416815339
HOXA2	SUZ12	0.528478947
HOXA2	ROBO2	0.610881745
HIST2H3C	HOXA3	0.260395581
CTCF	EED	0.398536778
EED	HOXA3	0.281228662
HOXA3	RBBP4	0.409381936
CTCF	SUZ12	0.651368695
HOXA3	SUZ12	0.495181328
HOXA3	RBBP7	0.443020641
EZH2	HOXA3	0.439328073
CTCF	RBBP7	0.563627545
CTCF	EZH2	0.563587049
CTCF	RBBP4	0.577598029
CTCF	HOXA3	0.485930144
HOXB1	PKNOX1	0.645494304
HOXB1	MEIS1	0.682696139
HOXB1	PBX1	0.704262043
PBX1	PKNOX1	0.815082229
MEIS1	PBX1	0.844956015
HIST2H3C	HOXB2	0.319284773
HOXB2	RBBP4	0.476764032
EZH2	HOXB2	0.442499487
HOXB2	RBBP7	0.520539018
EED	HOXB2	0.302453417
HOXB2	SUZ12	0.562000942
HIST2H3C	HOXB3	0.339305102
EZH2	HOXB3	0.457804966
HOXB3	SUZ12	0.561574728
HOXB3	RBBP7	0.50657912
EED	HOXB3	0.315060114
HOXB3	RBBP4	0.46315464
HIST2H3C	HOXC4	0.314790033
HOXC4	RBBP4	0.525590287
HOXC4	SUZ12	0.592811845
HOXC4	RBBP7	0.569329644
EZH2	HOXC4	0.47040002
EED	HOXC4	0.28397978
HIST2H3C	HOXD1	0.2749158
HOXD1	SUZ12	0.53097892
HOXD1	RBBP7	0.517820386
EZH2	HOXD1	0.367093893
EED	HOXD1	0.262752634
HOXD1	RBBP4	0.460538652
HIST2H3C	HOXD3	0.304757331
HOXD3	RBBP7	0.545760364
EZH2	HOXD3	0.485141783
HOXD3	SUZ12	0.578019792
EED	HOXD3	0.234514294
HOXD3	RBBP4	0.475607336
CBX5	HIST2H3C	0.564220526
HPS1	HPS4	0.095938138
HSBP1	HSF1	0.580337163
DNAJC6	HSPA8	0.258978475
FKBP4	PTGES3	0.36776779
FKBP4	HSP90AA1	0.624894614
HSF1	HSP90AB1	0.388940164
FKBP4	HSF1	0.429701175
FKBP4	HSP90AB1	0.516199867
HSF1	PTGES3	0.246642555
HSF1	HSP90AA1	0.645767799
HSF1	RPA1	0.355246819
HSF1	RPA3	0.190784868
ACTB	HSPB1	0.23351557
ACTG1	HSPB1	0.265738554
DNAJA4	HSPA1A	0.636532234
DNAJA4	HSPA8	0.381042507
DNAJA2	HSPA1A	0.44165582
DNAJA4	HSPA1B	0.592665008
DNAJA1	HSPA1B	0.564398223
DNAJA2	HSPA1B	0.39025297
DNAJA1	HSPA8	0.612923309
DNAJA2	HSPA8	0.520440184
DNAJA1	HSPA1A	0.653292014
DNAJB1	HSPA8	0.782592473
DNAJB1	HSPA1A	0.567649965
DNAJB1	HSPA1B	0.447399817
HSF1	HSPA8	0.623370342
DNAJB1	HSF1	0.600672023
HSF1	HSPA1A	0.529309796
HSF1	HSPA1B	0.386606813
NR3C1	PTGES3	0.235692396
HSP90AA1	NR3C2	0.05428181
FKBP4	NR3C2	0.161087712
HSP90AA1	NR3C1	0.398077948
FKBP4	NR3C1	0.408336253
HSP90AB1	PGR	0.299477429
HSP90AA1	PGR	0.317455704
HSP90AB1	NR3C2	0.017341857
PGR	PTGES3	0.326730073
HSP90AB1	NR3C1	0.189278971
NR3C2	PTGES3	0.008100984
FKBP4	PGR	0.346320986
FKBP4	HSPA8	0.58301197
FKBP4	HSPA1B	0.390912707
FKBP4	STIP1	0.270856986
FKBP4	HSPA1A	0.452936992
FKBP5	PTGES3	0.293354996
FKBP5	HSP90AB1	0.429004659
FKBP5	HSP90AA1	0.468290231
FKBP5	HSPA1B	0.465660688
FKBP5	STIP1	0.111925416
FKBP5	HSPA8	0.428524851
FKBP5	HSPA1A	0.475252182
HSP90AA1	HSPA1A	0.505548196
HSPA1B	STIP1	0.124992559
HSPA8	STIP1	0.298853853
HSP90AB1	HSPA1A	0.676816089
HSP90AA1	HSPA1B	0.389326883
HSP90AB1	HSPA1B	0.655386846
HSP90AB1	STIP1	0.196217672
HSP90AA1	STIP1	0.309505315
HSPA1A	STIP1	0.162718662
HSPA8	RNASE1	0.347285428
HSPA8	PLIN2	0.301424699
HBB	HSPA8	0.093299823
HSPA8	PLIN3	0.478880439
GFAP	HSPA8	0.309166786
HSPG2	ITGA2	0.239797436
HSPG2	ITGB1	0.323667074
HSPG2	KDR	0.414955188
CD163	HBB	0.206971807
GNAO1	GNB1	0.648214985
GNAO1	GNG2	0.561084727
GNA12	GNB1	0.165053572
GNA12	GNG2	0.228942303
GNA13	GNB1	0.484398113
GNA13	GNG2	0.476852348
GNAI2	GNB1	0.210735698
GNAI3	GNG2	0.580403618
GNAT3	GNB1	0.394559603
GNAI1	GNB1	0.561331979
GNAI3	GNB1	0.66115718
GNAI1	GNG2	0.608401657
GNAT3	GNG2	0.43612959
GNAI2	GNG2	0.171165226
GNAQ	GNG2	0.448235706
GNA14	GNG2	0.540418167
GNA11	GNG2	0.456564808
GNA11	GNB1	0.529632484
GNA14	GNB1	0.581393617
GNAQ	GNB1	0.526267863
GNA15	GNB1	0.59757094
GNA15	GNG2	0.57942357
GNAS	GNG2	0.392753864
GNAZ	GNG2	0.563063851
GNAZ	GNB1	0.580891087
CDON	PTCH1	0.36880045
GAS1	PTCH1	0.486760703
CSF2RB	JAK2	0.449937744
CSF2	STAT5A	0.448651092
CSF2RA	STAT5A	0.336956091
CSF2	STAT5B	0.35154165
CSF2RB	STAT5B	0.375532541
CSF2RA	STAT5B	0.330055089
CSF2RB	STAT5A	0.341485559
CSF2RB	SHC1	0.373995923
CSF2RA	SHC1	0.300321005
CSF2	SHC1	0.215062378
CSF2RB	GAB2	0.469014223
CSF2RA	GAB2	0.35381425
CSF2RA	GRB2	0.262198685
CSF2RB	GRB2	0.382089011
CSF2	GAB2	0.400257816
CSF2	GRB2	0.308927962
GAB2	JAK2	0.579202054
CSF2RA	PIK3R1	0.384783868
CSF2RB	PIK3CB	0.326827816
CSF2RA	PIK3CB	0.310367681
CSF2RB	PIK3CD	0.478386942
CSF2	PIK3CA	0.322598013
CSF2RB	PIK3CA	0.364204627
CSF2	PIK3CB	0.070207878
CSF2RA	PIK3CA	0.260552886
CSF2RA	PIK3CD	0.49136115
CSF2RB	PIK3R1	0.363900062
CSF2	PIK3CD	0.228040578
CSF2	PIK3R1	0.222684565
CSF2RB	IL3RA	0.5418992
CSF2RB	IL3	0.577788245
IL3	JAK2	0.477017664
IL3	IL3RA	0.372364951
IL3RA	JAK2	0.297308589
IL5	STAT5B	0.379521421
IL5RA	STAT5A	0.200210912
IL5	STAT5A	0.412113374
IL5RA	STAT5B	0.198432035
IL5	IL5RA	0.443964281
CSF2RB	IL5	0.423958269
IL5RA	JAK2	0.25065684
CSF2RB	IL5RA	0.584470455
IL5	JAK2	0.384078519
IL5	SHC1	0.164327632
IL5RA	SHC1	0.207756865
GRB2	IL5	0.275844399
GAB2	IL5RA	0.354526018
GRB2	IL5RA	0.181430755
GAB2	IL5	0.412531966
IL5RA	PIK3CB	0.270960882
IL5RA	PIK3R1	0.322634719
IL5	PIK3CA	0.285002446
IL5	PIK3CB	0.045440913
IL5	PIK3R1	0.156284229
IL5	PIK3CD	0.241271483
IL5RA	PIK3CA	0.141698672
IL5RA	PIK3CD	0.42656496
IL3RA	YWHAZ	0.171689082
CSF2RA	YWHAZ	0.262808063
CSF2RB	YWHAZ	0.186988245
IL3	YWHAZ	0.185542532
IL5	YWHAZ	0.055077864
CSF2	YWHAZ	0.066968682
JAK2	YWHAZ	0.102755545
IL5RA	YWHAZ	0.298330173
IL3RA	PIK3CB	0.1837096
PIK3CD	YWHAZ	0.3775092
IL3RA	PIK3R1	0.196328534
IL3	PIK3R1	0.270286063
PIK3CA	YWHAZ	0.165865241
IL3	PIK3CB	0.151687115
PIK3CB	YWHAZ	0.435887721
IL3RA	PIK3CA	0.205105801
IL3	PIK3CD	0.30163237
IL3RA	PIK3CD	0.319643853
IL3	PIK3CA	0.301633117
IL5	PTPN11	0.303671126
IL3	PTPN11	0.376169046
CSF2RB	PTPN11	0.417670639
JAK2	PTPN11	0.688705381
CSF2	PTPN6	0.322649973
CSF2RB	PTPN6	0.349289047
IL5	PTPN6	0.296673793
IL3	PTPN6	0.257656678
IL5RA	PTPN11	0.209186727
CSF2	PTPN11	0.367162986
CSF2RA	PTPN6	0.224447092
IL3RA	PTPN11	0.256854286
IL3RA	PTPN6	0.255551021
CSF2RA	PTPN11	0.346891501
IL5RA	PTPN6	0.207679962
HIKESHI	HSPA1B	0.361162246
HIKESHI	HSPA1A	0.435505544
POLR3D	POLR3E	0.243584575
POLR3C	POLR3G	0.49476722
POLR3F	POLR3G	0.560965225
POLR3C	POLR3F	0.591102891
CRCP	POLR3H	0.088698518
ERCC6	RBX1	0.33184224
ERCC6	ERCC8	0.363534559
CUL4B	ERCC6	0.331865219
CUL4A	ERCC6	0.332890961
DDB1	ERCC6	0.478518404
SMAD7	SMURF1	0.654874768
SMAD6	SMURF1	0.715180829
SMAD6	SMURF2	0.708037843
SMAD7	SMURF2	0.705506774
SMAD1	SMAD6	0.43128503
SMAD5	SMAD7	0.669370455
SMAD1	SMAD7	0.398558396
SMAD6	SMAD9	0.816767842
SMAD5	SMAD6	0.817202232
SMAD7	SMAD9	0.635955793
ICOS	ICOSLG	0.725521369
ICOS	PIK3CA	0.361962703
ICOS	PIK3R1	0.202784074
IDH3B	IDH3G	0.579017489
IDH3A	IDH3G	0.599408593
IDH3A	IDH3B	0.621175154
IFNAR2	IFNB1	0.357493616
IFNB1	JAK1	0.226055599
IFNB1	STAT2	0.407099934
IFNAR2	TYK2	0.558204938
JAK1	TYK2	0.827901306
IFNB1	TYK2	0.256247285
IFNAR1	IFNB1	0.387992263
IFNAR1	JAK1	0.631398503
STAT2	TYK2	0.685324668
IFNAR1	STAT2	0.712136665
IFNAR1	IFNAR2	0.819076218
IFNAR2	STAT2	0.605127841
JAK1	STAT2	0.667492708
IFNAR2	STAT1	0.556071399
IFNB1	STAT1	0.375245235
JAK1	STAT1	0.744923523
STAT1	STAT2	0.816875847
IFNAR1	TYK2	0.685580894
IFNAR2	JAK1	0.566677698
IFNAR2	USP18	0.576852965
IFNG	JAK1	0.429318958
IFNG	IFNGR2	0.661275985
IFNG	IFNGR1	0.690386555
IFNG	JAK2	0.269429719
IFNG	SOCS3	0.472107848
IFNGR2	SOCS1	0.3797265
IFNGR1	SOCS3	0.418826579
IFNGR1	SOCS1	0.482856881
IFNG	SOCS1	0.517024486
JAK1	SOCS1	0.627586662
IFNGR2	SOCS3	0.329826995
JAK1	SOCS3	0.613258555
IFNGR1	IFNGR2	0.824213266
IFNGR2	JAK2	0.27615364
IFNGR1	JAK2	0.366374945
IFNGR2	JAK1	0.470069582
IFNGR1	JAK1	0.538520063
IL10RB	JAK1	0.452583692
IFNLR1	TYK2	0.434008859
IFNL1	JAK1	0.376092278
IFNL1	TYK2	0.408746371
IFNL1	IL10RB	0.600202131
IFNL1	IFNLR1	0.560000881
IFNLR1	IL10RB	0.626099438
IFNL3	IL10RB	0.592804932
IFNL2	JAK1	0.308570522
IFNL2	IL10RB	0.582210036
IFNL2	IFNLR1	0.503105667
IFNL2	TYK2	0.322537039
IFNL3	JAK1	0.339978973
IFNL3	IFNLR1	0.517696548
IFNL3	TYK2	0.366355457
IFNLR1	JAK1	0.412376965
IFT122	WDR35	0.27757255
WDR19	WDR35	0.54528605
IFT140	WDR35	0.652993535
TTC21B	WDR19	0.554602942
IFT140	TTC21B	0.715434142
IFT122	TTC21B	0.141586551
TULP3	WDR35	0.606359121
TTC21B	TULP3	0.587781128
TULP3	WDR19	0.458362508
IFT140	TULP3	0.628952228
IFT122	TULP3	0.185107501
IFT122	WDR19	0.128362669
IFT122	IFT140	0.255099387
IFT140	WDR19	0.602938805
TTC21B	WDR35	0.601076759
IFT20	TRIP11	0.676820789
IGF1R	IGF2	0.658051448
IGF2	SHC1	0.251569967
IGF2	IRS2	0.551951504
IGF1R	IRS1	0.709911658
IGF1R	IRS4	0.63685963
IGF1R	IRS2	0.669143252
IGF2	IRS4	0.481983186
IGF2	IRS1	0.483142123
IGF2	IGFBP1	0.58150284
IGF2	IGFBP2	0.668944033
IGF2	IGFALS	0.312350172
IGFALS	IGFBP3	0.313957347
IGF2	IGFBP3	0.588982361
IGF2	IGFBP4	0.611304354
IGFALS	IGFBP5	0.280358056
IGF2	IGFBP5	0.621935097
IGF2	IGFBP6	0.59829501
IGFBP3	TMEM219	0.30391177
IKZF1	PTCRA	0.027552783
IKBKB	RACK1	0.420320537
CHUK	RACK1	0.399288835
IKBKG	RACK1	0.424401068
IL12A	IL6ST	0.679541778
EBI3	JAK2	0.259740467
EBI3	JAK1	0.432323122
IL12A	JAK2	0.207643488
IL12A	JAK1	0.403140881
EBI3	IL6ST	0.489754825
IL12A	STAT1	0.408147552
EBI3	STAT1	0.487973283
IL6ST	STAT1	0.366862907
STAT1	STAT3	0.821426915
IL10RA	JAK1	0.480721632
IL10	JAK1	0.421753867
IL10	IL10RA	0.69993023
IL10RB	TYK2	0.506591216
IL10	IL10RB	0.655660675
IL10RA	IL10RB	0.849824972
IL10RA	TYK2	0.507792991
IL10	TYK2	0.489674641
IL10RA	STAT3	0.388073848
IL10	STAT3	0.462762357
STAT3	TYK2	0.619842293
IL10RB	STAT3	0.326204639
JAK1	STAT3	0.728165105
IL11	IL11RA	0.54712305
IL12A	IL12B	0.859839266
IL12A	IL12RB2	0.814063703
IL12A	TYK2	0.456222073
IL12RB1	JAK2	0.308526288
IL12RB2	TYK2	0.550754239
IL12B	IL12RB1	0.75498712
IL12A	IL12RB1	0.653929944
IL12RB1	IL12RB2	0.760587418
IL12B	IL12RB2	0.838339737
IL12B	JAK2	0.267553412
JAK2	TYK2	0.660864655
IL12B	TYK2	0.510824531
IL12B	JAK1	0.422285105
IL12RB1	TYK2	0.551236918
IL12RB1	JAK1	0.439656067
IL12B	IL23A	0.324529841
IL12RB2	JAK2	0.306940191
IL13	STAT3	0.455147682
JAK1	STAT6	0.646347651
STAT6	TYK2	0.646379586
IL4R	STAT1	0.396404383
IL13RA1	STAT3	0.19883393
IL4R	STAT3	0.360817271
IL4R	STAT6	0.548385811
STAT1	TYK2	0.716499368
IL13RA1	STAT6	0.357387301
IL13RA1	STAT1	0.27669639
JAK2	STAT6	0.543416255
IL13	STAT1	0.505146011
IL13	STAT6	0.698515017
IL4R	JAK1	0.452324539
IL13	JAK1	0.459954693
IL13RA1	JAK1	0.29489998
IL13	IL13RA2	0.513706697
IL13	TYK2	0.476259614
IL13	IL13RA1	0.396286706
IL13RA1	IL4R	0.47162612
IL13	IL4R	0.597164409
IL4R	TYK2	0.510501761
IL13RA1	JAK2	0.201542931
IL13	JAK2	0.345821997
IL13RA1	TYK2	0.315521576
IL15	IL15RA	0.568280144
IL15	JAK1	0.463002797
IL15RA	IL2RB	0.693139394
IL15	JAK3	0.536698709
JAK1	JAK3	0.813590809
IL15	IL2RG	0.537402612
IL15RA	JAK3	0.441417241
IL15RA	IL2RG	0.650521656
IL2RG	JAK1	0.463531449
IL15RA	JAK1	0.447593717
IL2RB	JAK3	0.48255262
IL15	IL2RB	0.570288159
IL2RB	IL2RG	0.689730673
IL17A	IL17F	0.450887131
IL17C	IL17RE	0.641972125
IL17RA	IL17RE	0.70456673
IL17C	IL17RA	0.706871053
IL17RA	IL17RC	0.84517514
IL17A	IL17RC	0.705167832
IL17F	IL17RC	0.335582223
IL17F	IL17RA	0.361088998
IL17A	IL17RA	0.731880962
MAP2K1	MAPK1	0.760539739
IL17RD	MAP2K1	0.151196201
MAP2K2	MAPK3	0.705113833
IL17RD	MAPK3	0.209482601
MAP2K2	MAPK1	0.597978049
IL17RD	MAPK1	0.210421014
IL17RD	MAP2K2	0.176017902
MAP2K1	MAPK3	0.758130455
IL18	IL18R1	0.519009773
IL18	IL18RAP	0.525166563
IL18R1	IL18RAP	0.825071054
IL18	IL18BP	0.748338478
IL18BP	IL37	0.683002057
IL18R1	IL37	0.494392185
IL37	SIGIRR	0.567281359
IL18R1	SIGIRR	0.539261381
IL19	IL20RA	0.477852873
IL19	JAK1	0.4044649
IL19	IL20RB	0.278221065
IL20RB	JAK1	0.147917283
IL20RA	IL20RB	0.388332389
IL20RA	STAT3	0.199983898
IL19	STAT3	0.415800094
IL20RB	STAT3	0.097780257
IL1A	IL1R1	0.604764056
IL1B	IL1R1	0.655352319
IL1A	IL1R2	0.6797118
IL1B	IL1R2	0.680375243
IL1F10	IL1RAPL1	0.475822198
IL1F10	IL1RL2	0.482207241
IL1B	IL1RAP	0.490912878
IL1A	IL1RAP	0.513479434
IL1R1	IL1RAP	0.581246733
IL1R1	IRAK4	0.546933931
IRAK4	MYD88	0.697043741
IL1RAP	IRAK4	0.434685345
IL1A	IRAK4	0.333203635
IL1B	IRAK4	0.36990343
IL1R1	TOLLIP	0.531465358
IL1RAP	TOLLIP	0.551849512
IRAK4	TOLLIP	0.696425435
MYD88	TOLLIP	0.654810444
IL1A	TOLLIP	0.367509323
IL1B	TOLLIP	0.434901075
IL1B	MYD88	0.384799926
IL1RAP	MYD88	0.405127341
IL1A	MYD88	0.30862131
IL1R1	MYD88	0.599078518
IRAK1	TOLLIP	0.710586578
IL1RAP	IRAK1	0.461220869
IRAK1	MYD88	0.652654454
IRAK1	IRAK4	0.808914425
IL1A	IRAK1	0.378647972
IL1B	IRAK1	0.438719891
IL1R1	IRAK1	0.54712684
TOLLIP	TRAF6	0.686588416
MYD88	TRAF6	0.693905835
IRAK1	TRAF6	0.752830494
IRAK4	TRAF6	0.70002385
IL1B	TRAF6	0.394948989
IL1RAP	TRAF6	0.468793618
IL1A	TRAF6	0.365786549
IL1R1	TRAF6	0.55946561
IL1R2	IL1RN	0.687440683
IL1R1	IL1RN	0.662640692
IL1RL1	IL33	0.622538835
IL20	IL20RB	0.198667551
IL20	IL20RA	0.446686765
IL20	JAK1	0.472233071
IL20	STAT3	0.482477758
IL20	IL22RA1	0.561974025
IL20RB	IL22RA1	0.254849532
IL20RA	JAK1	0.267676499
IL21	IL21R	0.756607493
IL21	JAK1	0.473825405
IL21	JAK3	0.574273314
IL21R	IL2RG	0.663621158
IL21R	JAK3	0.628879595
IL21	IL2RG	0.514010717
IL21	STAT1	0.479177167
IL21R	STAT3	0.459028303
IL21R	STAT1	0.505602155
IL2RG	STAT4	0.489543187
JAK3	STAT4	0.593740576
IL21	STAT3	0.477632733
IL2RG	STAT1	0.368403887
IL21	STAT4	0.611712652
IL21R	STAT4	0.661312376
JAK3	STAT3	0.629424365
JAK3	STAT1	0.597420516
IL2RG	STAT3	0.314351934
IL21R	JAK1	0.535806002
IL22	IL22RA1	0.556215952
IL22	JAK1	0.474677404
IL22	TYK2	0.498160579
IL10RB	IL22RA1	0.717671555
IL22RA1	TYK2	0.450320743
IL10RB	IL22	0.481736839
IL22RA1	PTPN11	0.239723599
PTPN11	TYK2	0.619805377
IL10RB	PTPN11	0.235788032
IL22	PTPN11	0.329274067
JAK1	PTPN11	0.641892678
IL22RA1	STAT3	0.389871613
PTPN11	STAT3	0.649469952
IL22	STAT3	0.507337759
IL22RA1	JAK1	0.442555475
IL22	IL22RA2	0.668390674
IL12B	IL23R	0.856833622
IL23R	TYK2	0.452085384
IL23A	TYK2	0.285386782
IL23A	IL23R	0.264301671
IL12RB1	IL23A	0.276025333
IL23A	JAK2	0.184323139
IL12RB1	IL23R	0.669845871
IL23A	STAT3	0.349046264
IL12RB1	STAT3	0.327371651
IL12B	STAT3	0.351756689
IL23R	STAT3	0.270620885
STAT3	STAT4	0.62795357
IL23A	STAT4	0.329105079
IL23R	STAT4	0.588808645
IL23R	JAK2	0.21355217
IL20RB	IL24	0.217137417
IL20RA	IL24	0.35773408
IL24	JAK1	0.392386999
IL24	STAT1	0.437536576
IL20RA	STAT1	0.153402017
IL24	STAT3	0.448630587
IL20RB	STAT1	0.148590247
IL22RA1	IL24	0.420392629
IL17RA	IL17RB	0.666567122
IL20RA	TYK2	0.268603044
IL10RB	IL20RA	0.582270619
IL26	TYK2	0.48574037
IL26	JAK1	0.425905118
IL10RB	IL26	0.623891713
IL20RA	IL26	0.394819839
IL26	STAT1	0.451216767
IL26	STAT3	0.376873988
IL10RB	STAT1	0.405556513
IL27RA	IL6ST	0.611041285
IL27RA	JAK1	0.553018454
EBI3	IL27RA	0.706702747
IL27	JAK1	0.433348937
IL27	IL6ST	0.512778836
IL27	IL27RA	0.683983614
IL27	JAK2	0.243002346
IL27RA	JAK2	0.354309545
IL27	TYK2	0.481765419
EBI3	TYK2	0.50476021
IL27RA	TYK2	0.610386472
EBI3	STAT3	0.414897179
IL27	STAT1	0.479914273
IL27	STAT3	0.368441397
IL27RA	STAT3	0.429870692
IL27RA	STAT1	0.531475943
IL6ST	STAT3	0.389145263
IL2	JAK3	0.492738059
IL2	IL2RG	0.499937396
IL2RA	IL2RG	0.529771302
IL2RA	JAK3	0.394933399
JAK1	SYK	0.650821921
IL2RA	SYK	0.263535994
JAK3	SYK	0.704793035
IL2	SYK	0.343399294
IL2RG	SYK	0.388236453
IL2RB	SYK	0.358775182
IL2	IL2RA	0.519174836
IL2RA	IL2RB	0.675772672
IL2	JAK1	0.437481787
IL2RA	JAK1	0.39739511
IL2	IL2RB	0.543127052
IL2RB	JAK1	0.401384024
IL2RG	JAK3	0.592474541
IL31	IL31RA	0.123054226
IL31	JAK1	0.254455332
JAK1	OSMR	0.55600565
IL31	OSMR	0.375807536
IL31RA	OSMR	0.254023425
IL31RA	JAK1	0.081868581
IL32	PRTN3	0.212931576
IL1RAP	IL1RL1	0.463272647
IL1RAP	IL33	0.39301107
IL1RL1	MYD88	0.410653001
IL33	MYD88	0.473003728
IL33	IRAK1	0.440553427
IL33	TRAF6	0.497486578
IL33	IRAK4	0.426620257
IL1RL1	TRAF6	0.376043439
IL1RL1	IRAK4	0.334410795
IL1RL1	IRAK1	0.338074855
IL34	PTPRZ1	0.326523192
IL34	SDC1	0.378062052
CSF1R	SDC1	0.420517701
CSF1	IL34	0.723220793
CSF1	CSF1R	0.696905348
EBI3	IL12RB2	0.573711995
EBI3	STAT4	0.574189284
IL12RB2	IL27RA	0.561049838
IL12RB2	JAK1	0.468299186
IL12A	IL27RA	0.556051279
IL12RB2	IL6ST	0.665188759
IL6ST	STAT4	0.432592233
STAT1	STAT4	0.738424772
IL12RB2	STAT1	0.444043103
IL1RL2	IL36A	0.476186547
IL1RL2	IL36G	0.482567138
IL1RAP	IL36A	0.417136782
IL1RAP	IL36G	0.450803838
IL1RAP	IL1RL2	0.432115413
IL1RL2	IL36RN	0.426598772
CASP1	IL37	0.403411377
IL37	SMAD3	0.39735698
IL3RA	STAT5B	0.15917572
IL3RA	STAT5A	0.195577403
IL3	STAT5B	0.414759447
IL3	STAT5A	0.483587823
IL3RA	SHC1	0.184702407
IL3	SHC1	0.28166142
GAB2	IL3RA	0.301105912
GRB2	IL3RA	0.187106548
GRB2	IL3	0.397715749
GAB2	IL3	0.446793227
IL4	JAK2	0.362116354
IL4	IL4R	0.693365082
IL13RA1	IL4	0.358320318
IL4	TYK2	0.475961711
JAK2	SOCS5	0.36025242
IL4	SOCS5	0.432563888
SOCS5	TYK2	0.483707191
IL13RA1	SOCS5	0.42254809
IL4R	SOCS5	0.462014612
JAK2	JAK3	0.733299064
IL2RG	IL4	0.478748995
IL2RG	JAK2	0.386735643
IL2RG	IL4R	0.609496308
IL4R	JAK3	0.433659722
IL4	JAK3	0.459306237
IL4	JAK1	0.454315263
IL4	STAT3	0.442030023
IL4	STAT6	0.625924693
IL2RG	STAT6	0.410505359
JAK3	STAT6	0.630154557
IL4R	JAK2	0.300006263
HIST2H3C	IL6	0.231317147
IL6R	JAK1	0.500435307
IL6R	IL6ST	0.756711609
IL6	IL6ST	0.443395439
IL6R	JAK2	0.394191518
IL6	JAK1	0.405063766
IL6	JAK2	0.333843207
IL6	IL6R	0.656080683
IL6R	PTPN11	0.344272717
IL6	PTPN11	0.250956894
IL6ST	PTPN11	0.321647507
IL11	JAK2	0.482663584
IL11RA	JAK1	0.403378108
IL11RA	IL6ST	0.664739516
IL11	JAK1	0.511041007
IL11RA	JAK2	0.343140635
IL11	IL6ST	0.416103016
IL6ST	TYK2	0.472366346
IL7	JAK1	0.472235386
IL7	IL7R	0.666067882
IL7R	JAK3	0.5239435
IL2RG	IL7R	0.646971243
IL7	JAK3	0.583549876
IL2RG	IL7	0.544598478
IL7	IRS2	0.362431831
IRS1	JAK1	0.538875806
IL2RG	IRS2	0.29045534
IRS1	JAK3	0.431302311
IRS2	JAK3	0.458758274
IL7	IRS1	0.3155954
IL2RG	IRS1	0.229203245
IRS2	JAK1	0.518057561
IL7R	IRS1	0.271562076
IL7R	IRS2	0.335737022
IL7	STAT5B	0.403244091
IL2RG	STAT5B	0.36002102
IL7R	STAT5B	0.350445
IL7	STAT5A	0.430563299
JAK3	STAT5A	0.42245675
IL2RG	STAT5A	0.267582734
JAK3	STAT5B	0.603866574
JAK1	STAT5B	0.660807939
JAK1	STAT5A	0.445669429
IL7R	STAT5A	0.267546125
IL7R	JAK1	0.423604836
CRLF2	TSLP	0.586641495
IL7R	TSLP	0.470548053
IL7R	STAT3	0.344362803
CRLF2	STAT3	0.484491492
STAT3	TSLP	0.470763365
CXCL8	HIST2H3C	0.013008724
IL9	JAK1	0.514589326
IL2RG	IL9R	0.646660897
IL9R	JAK3	0.533934795
IL2RG	IL9	0.503172565
IL9	JAK3	0.590318258
IL9	IL9R	0.686059466
IL9	STAT5B	0.457737114
IL9R	STAT1	0.428256038
IL9R	STAT5A	0.369776081
IL9R	STAT3	0.433968203
IL9	STAT1	0.510940024
IL9R	STAT5B	0.414813789
IL9	STAT5A	0.420018547
IL9	STAT3	0.53491439
IL9R	JAK1	0.50342198
ILK	ITGB1	0.398923942
ING2	TP53	0.550365766
EP300	ING2	0.399062042
INHBA	INHBB	0.835503166
INHA	INHBB	0.35126786
INHA	INHBE	0.234557831
INHA	INHBC	0.179909468
INHA	INHBA	0.325515762
ITPR1	ITPR2	0.47744244
ITPR2	ITPR3	0.848969685
ITPR1	ITPR3	0.467496188
CASP1	NLRC4	0.457852732
AGO2	IPO8	0.270792274
MAVS	RIPK1	0.435075934
CASP10	RIPK1	0.347429406
FADD	MAVS	0.442380136
CASP10	MAVS	0.161659625
FADD	RIPK1	0.706691001
CASP8	MAVS	0.140499502
MAVS	TRAF6	0.495010269
MAVS	TRAF2	0.468422007
EVC2	IQCE	0.282291452
EFCAB7	EVC	0.379341182
EVC	IQCE	0.235725908
EFCAB7	EVC2	0.407433591
ITPR1	MRVI1	0.318036259
IRAK2	MYD88	0.640046897
IRAK2	IRAK4	0.807474109
IRAK2	TLR10	0.629526683
IRAK1	IRAK2	0.756179087
IRAK1	TLR10	0.529738835
IRAK1	TLR8	0.503719665
IRAK2	TLR7	0.517131247
IRAK1	TLR7	0.511365375
IRAK2	TLR8	0.550299291
IRAK2	TLR2	0.549045074
BTK	IRAK2	0.450667
IRAK2	LY96	0.528390757
IRAK1	TLR2	0.600957799
CD14	IRAK1	0.472804517
IRAK1	TLR1	0.566311199
IRAK2	TLR1	0.587046867
IRAK1	LY96	0.36428441
IRAK2	TLR6	0.6497228
CD14	IRAK2	0.437282836
IRAK1	TLR6	0.586639449
IRAK1	TIRAP	0.286892612
CD36	IRAK2	0.079531859
CD36	IRAK1	0.084365681
BTK	IRAK1	0.466239108
IRAK2	TIRAP	0.338048097
IRAK4	PELI1	0.59947347
IRAK4	PELI3	0.371465776
IRAK4	UBE2V1	0.419966351
IRAK4	UBE2N	0.425027421
PELI1	UBE2N	0.503049348
PELI1	UBE2V1	0.521667078
CD14	IRAK4	0.452333069
CD36	IRAK4	0.030896971
IRAK4	TLR2	0.624111903
IRAK4	LY96	0.391060548
BTK	IRAK4	0.583270851
IRAK4	TLR6	0.640209255
IRAK4	TLR1	0.604255001
IRAK4	TIRAP	0.312327536
IRAK4	TLR7	0.590077765
IRAK4	TLR8	0.577594031
IRAK4	TLR10	0.611601747
B2M	LNPEP	0.102563197
ERN1	HSPA5	0.554190865
CD300E	TYROBP	0.429490395
IFNB1	IRF1	0.304714485
IFNB1	IRF2	0.428549715
IRF3	IRF7	0.875220626
IRF7	TLR8	0.587353929
IRF7	TLR7	0.641890071
IRF7	TRAF6	0.66463054
IRF7	MYD88	0.634898073
IRAK4	IRF7	0.607100196
IRAK1	IRF7	0.611461736
INSR	IRS1	0.67797352
INS	IRS2	-0.052690854
INS	IRS1	-0.048744789
INSR	IRS2	0.723102967
ISCA1	ISCA2	0.864093361
DDX58	HERC5	0.514993019
DDX58	UBE2L6	0.539825805
DDX58	UBA7	0.216929942
DDX58	ISG15	0.499381322
ISG15	NEDD4	0.447748307
ISG15	UBA7	0.241979053
ISG15	UBE2L6	0.655550521
ARIH1	ISG15	-0.035184552
HERC5	UBE2L6	0.714870203
HERC5	ISG15	0.582071739
ARIH1	UBE2L6	-0.022384964
HERC5	UBA7	0.1822558
ISG15	PCNA	0.288796029
ISG15	RPA1	0.351085903
ISG15	RPA3	0.191750271
IRF9	STAT1	0.722059761
IRF9	STAT2	0.790881347
EIF4E2	UBE2L6	0.454911416
EIF4E2	HERC5	0.501635915
ARIH1	EIF4E2	0.118332404
EIF4E2	ISG15	0.337759182
ISG15	UBE2N	0.525325406
ISG15	UBE2E1	0.503206759
FLNB	ISG15	0.073111502
IRF3	ISG15	0.565607652
ISG15	PPM1B	0.424028202
ISL1	LHX3	0.691846743
LDB1	LHX3	0.423569543
ISL1	LDB1	0.323823967
LDB1	LHX4	0.326501518
ISL1	LHX4	0.599877398
ITK	LCP2	0.247632678
GRAP2	ITK	0.370235939
CALM1	ITPKA	0.318593569
CALM1	ITPKB	0.298490035
CALM1	ITPKC	0.389764077
ITSN1	WASL	0.584860981
IVL	TGM1	0.09661987
AMBP	IGHA1	0.040455764
AMBP	IGHA2	-0.079185293
AMBP	JCHAIN	0.115470787
IGHG2	IGHG4	0.738347557
IGHG1	IGHG2	0.778780549
IGHG1	IGHG4	0.717677495
CD3G	IGHG4	0.592627684
CD3G	IGHG2	0.500489559
FCGR1A	IGHG1	0.251371188
CD3G	IGHG1	0.510715817
FCGR1A	IGHG2	0.149468394
FCGR1A	IGHG4	0.197545779
FCGR2A	IGHG1	0.536936336
FCGR2A	IGHG2	0.508879915
FCGR2A	IGHG4	0.533323067
CD247	IGHG1	0.408210339
FCGR3A	IGHG2	0.458064182
FCGR3A	IGHG4	0.524592097
CD247	IGHG4	0.44320665
FCGR3A	IGHG1	0.526622038
CD247	IGHG2	0.355986938
NFKBIA	RELA	0.698642513
NFKB1	NFKBIA	0.573453514
IGHM	IGLL1	0.554676632
IGLL1	VPREB1	0.49456529
IGHM	VPREB1	0.633738932
VPREB1	VPREB3	0.664875311
IGHM	VPREB3	0.537439766
IGLL1	VPREB3	0.426192449
CBLL1	CDH1	0.507066314
CBLL1	CTNNB1	0.443939281
INS	INSR	-0.064410629
INSR	SHC1	0.384499566
INS	SHC1	-0.162836681
ITGA6	PLEC	0.03959274
ITGB4	PLEC	0.067269976
COL17A1	LAMB3	0.458200418
ITGB4	LAMC2	0.733831112
ITGA6	LAMA3	0.444298974
COL17A1	ITGA6	0.238901437
COL17A1	LAMC2	0.521783482
COL17A1	PLEC	-0.068378573
LAMA3	PLEC	-0.005990957
ITGB4	LAMB3	0.679404247
ITGA6	LAMB3	0.433631613
ITGA6	LAMC2	0.502896138
ITGB4	LAMA3	0.531526419
COL17A1	ITGB4	0.451923564
LAMB3	PLEC	0.082663267
COL17A1	LAMA3	0.572018782
LAMC2	PLEC	0.059812565
RAP1B	SHC1	0.423362467
ITGA2B	SHC1	0.14876574
APBB1IP	SHC1	0.498622283
CSK	SHC1	0.46373747
SHC1	SRC	0.40033339
ITGB3	SHC1	0.326801704
RAP1A	SHC1	0.532730148
SHC1	TLN1	0.431684394
ITGA10	ITGB1	0.450481455
ITGA11	ITGB1	0.499307027
ITGA1	ITGB1	0.791552798
ITGA2	ITGB1	0.742919507
ITGB1	LAMA3	0.51038775
ITGB1	LAMC2	0.49095356
ITGA2	LAMB3	0.461234417
ITGA2	LAMA3	0.379496639
ITGB1	LAMB3	0.403645317
ITGA2	LAMC2	0.508829115
ITGA3	ITGB1	0.762598091
ITGA4	THBS1	0.26697856
ITGB1	THBS1	0.295846514
ITGA3	THBS1	0.344482562
ITGA3	LAMB1	0.665577566
ITGB1	LAMC1	0.528916328
ITGA6	LAMB1	0.497835127
ITGA6	LAMA5	0.504887798
ITGB1	LAMB2	0.343973402
ITGA3	LAMC2	0.706488313
ITGB1	LAMA5	0.466223121
ITGA3	LAMB2	0.578609969
ITGB4	LAMA5	0.668640391
ITGA3	LAMC1	0.723595002
ITGA3	LAMB3	0.659533117
ITGB4	LAMB1	0.640574737
ITGA6	LAMB2	0.386390453
ITGB4	LAMB2	0.592122353
ITGA3	LAMA5	0.65121336
ITGB4	LAMC1	0.690594516
ITGA3	LAMA3	0.521853008
ITGA6	LAMC1	0.543515036
ITGB1	LAMB1	0.448363076
ITGA4	ITGB1	0.826965527
ITGA4	ITGB7	0.436753287
ITGB7	MADCAM1	0.321713222
ITGA4	MADCAM1	0.603795775
ITGA5	ITGB1	0.824541891
ITGA6	ITGB1	0.800481493
ITGA6	ITGB4	0.697051548
ITGA7	ITGB1	0.600629936
ITGA8	ITGB1	0.581905125
ITGB1	SPP1	0.144127436
ITGA8	SPP1	0.105202451
ITGB1	TNC	0.27089163
ITGA8	TNC	0.223363668
ITGA9	ITGB1	0.228697123
ITGA9	TNC	0.379606538
ITGB1	VCAM1	0.560506273
ITGA9	VCAM1	0.122379525
ITGAD	ITGB2	0.637513718
FGA	ITGAD	0.101806517
FGA	ITGB2	0.325416813
FGG	ITGAD	0.261066981
FGB	ITGB2	0.643176548
FGG	ITGB2	0.52932807
FGB	ITGAD	0.301256168
ITGAE	ITGB7	0.357346938
CDH1	ITGAE	0.376570053
CDH1	ITGB7	0.315735231
ITGB3	SRC	0.258392154
ITGA2B	SRC	0.136009558
CSK	ITGA2B	0.197898158
CSK	ITGB3	0.295354844
CSK	RAP1B	0.524015938
ITGA2B	TLN1	0.267640195
ITGB3	TLN1	0.361698372
ITGB3	RAP1B	0.365451332
SRC	TLN1	0.406095112
RAP1A	SRC	0.559340143
CSK	TLN1	0.372512545
APBB1IP	ITGB3	0.383141656
APBB1IP	SRC	0.455691797
APBB1IP	ITGA2B	0.273231395
RAP1B	SRC	0.522025859
ITGA2B	RAP1A	0.195323826
CSK	RAP1A	0.536806174
ITGB3	RAP1A	0.331879323
ITGA2B	RAP1B	0.27402513
APBB1IP	CSK	0.595402516
ITGA2B	THBS1	0.20245989
ITGB3	THBS1	0.363796703
ITGAL	ITGB2	0.767923645
F11R	ITGB2	0.31094841
F11R	ITGAL	0.31811559
ITGAM	ITGB2	0.426095483
ITGAM	JAM3	0.44570375
ITGB2	JAM3	0.467677282
ITGAV	ITGB1	0.786456882
ITGAV	ITGB3	0.65753335
IBSP	ITGAV	0.238322236
IBSP	ITGB3	0.229744752
ITGB3	TNC	0.294904889
ITGAV	TNC	0.269949955
ITGAV	VWF	0.238924564
ITGAV	ITGB5	0.667066048
ITGAV	ITGB6	0.640719765
ITGAV	ITGB8	0.675089815
ITGAX	ITGB1	0.578212786
ITGAX	ITGB2	0.428326698
ITGAX	JAM3	0.416587175
FGB	ITGAX	0.178892356
FGG	ITGAX	0.184095493
FGA	ITGAX	0.076380044
CSF2RB	SOS1	0.293215442
IL3	SOS1	0.465796696
CSF2RA	SOS1	0.244454331
CSF2	SOS1	0.543630311
IL3RA	SOS1	0.213242013
IL5RA	SOS1	0.152173268
IL5	SOS1	0.408088451
PTPN6	SHC1	0.358882335
CSF2RA	INPPL1	0.237370408
IL3	INPPL1	0.238201532
CSF2	INPPL1	0.19312075
INPP5D	INPPL1	0.42714242
CSF2	INPP5D	0.15269463
INPP5D	SHC1	0.137966044
IL5RA	INPPL1	0.134633889
INPP5D	JAK2	0.336076158
INPPL1	JAK2	0.522135518
INPPL1	SHC1	0.452271194
IL3	INPP5D	0.154647557
IL5	INPPL1	0.206034624
IL5	INPP5D	0.205103668
CSF2RA	INPP5D	0.166669969
CSF2RB	INPPL1	0.320434247
CSF2RB	INPP5D	0.241363169
IL5RA	INPP5D	0.116372133
IL3RA	INPPL1	0.184290413
IL3RA	INPP5D	0.197224877
GRB2	PTPN6	0.493680023
NDUFAF3	NDUFAF4	0.571201379
NDUFAF4	TIMMDC1	0.402023362
NDUFAF3	TIMMDC1	0.408916105
DAB2	MYO6	0.660340704
AP2M1	MYO6	0.314390003
JAG1	NOTCH1	0.483739769
JAG1	NOTCH2	0.495483653
JAG1	NOTCH3	0.447696905
JAG1	NOTCH4	0.455321221
JAG2	NOTCH1	0.695357343
JAG2	NOTCH2	0.727786746
JAG2	NOTCH3	0.580257756
JAK2	KITLG	0.234027165
JAK2	KIT	0.27657236
JAK3	PTK2B	0.559142922
JAK2	OSMR	0.451182306
F11R	PARD6B	0.360633207
F11R	PARD6A	0.258179439
F11R	PRKCI	0.320832793
F11R	PARD6G	0.028937329
F11R	PARD3	0.447396049
JAM2	JAM3	0.85579879
JUN	MAPK6	0.486317326
JUN	PTEN	0.269855477
NFKB2	RELB	0.691950816
MDC1	SUMO2	0.468919179
DDX41	TRIM21	0.436042907
OTUB1	RNF128	0.382937411
MAP3K14	TRAF3	0.177506652
TICAM2	TRAF6	0.582754401
CD14	TRAF6	0.452689084
TICAM1	TRAF6	0.658842763
LY96	TRAF6	0.336244422
RIPK1	TICAM1	0.537203907
RIPK1	TICAM2	0.455466611
CD14	RIPK1	0.295299556
LY96	RIPK1	0.210670349
TANK	TICAM1	0.048356266
TANK	TRAF3	0.060449408
LY96	TANK	0.031160317
TANK	TICAM2	0.09013844
CD14	TANK	-0.004226761
PIK3CB	PIK3R1	0.666151519
PIK3CD	PIK3R1	0.688254087
TICAM2	TRAF3	0.478061279
LY96	TRAF3	0.279609937
TICAM1	TRAF3	0.592112136
CD14	TRAF3	0.309616842
IRAK1	PELI1	0.577181997
IRAK1	UBE2N	0.425676843
IRAK1	UBE2V1	0.414025485
UBE2N	UBE2V2	0.807415145
KALRN	MAPKAPK5	0.055861028
KALRN	MAPK6	0.133189985
MAPK6	MAPKAPK5	0.691580456
ING5	KAT6A	0.439392373
KAT6A	MEAF6	0.627600591
BRPF1	KAT6A	0.733222212
ING5	KAT6B	0.386699312
BRPF1	KAT6B	0.611386423
KAT6B	MEAF6	0.598209735
BRPF1	MEAF6	0.623888604
ING5	MEAF6	0.488760685
BRPF1	ING5	0.49358267
ING5	TP53	0.513911363
ING5	PML	0.318833692
MEAF6	TP53	0.265917141
KAT6A	PML	0.441588946
BRPF1	TP53	0.296738988
PML	TP53	0.493523238
KAT6A	TP53	0.303837498
MEAF6	PML	0.249078339
BRPF1	PML	0.359666575
ING5	JADE1	0.624415065
JADE1	MEAF6	0.416646882
JADE1	KAT7	0.592980767
ING4	MEAF6	0.419097829
KAT7	MEAF6	0.573163254
ING5	KAT7	0.588095761
ING4	JADE1	0.611796214
ING4	KAT7	0.488003569
KAZN	PPL	0.080565988
CUL3	KBTBD7	0.296601555
KBTBD7	RBX1	0.326014585
KCND2	KCND3	0.841302803
KCND1	KCND2	0.730399309
KCND1	KCND3	0.782697439
KCND1	KCNIP2	0.651284842
KCND1	KCNIP4	0.393501291
KCND2	KCNIP1	0.771169763
KCND1	KCNIP3	0.056711246
KCND3	KCNIP2	0.825476011
KCND1	KCNIP1	0.728705361
KCND2	KCNIP3	0.107179115
KCND2	KCNIP2	0.823265796
KCND2	KCNIP4	0.462220365
KCND3	KCNIP4	0.478809236
KCND3	KCNIP1	0.761024512
KCND3	KCNIP3	0.108694003
KCNE2	KCNH2	0.644282502
KCNE1	KCNH2	0.653004911
KCNIP1	KCNIP4	0.50993933
KCNIP1	KCNIP2	0.700498959
KCNIP1	KCNIP3	0.208343324
KCNIP2	KCNIP4	0.460873722
KCNIP2	KCNIP3	0.159366724
KCNIP3	KCNIP4	0.177790103
KCNJ12	KCNJ4	0.526753163
KCNJ14	KCNJ2	0.712837554
KCNJ14	KCNJ4	0.561276882
KCNJ12	KCNJ2	0.846816432
KCNJ2	KCNJ4	0.45456845
KCNJ12	KCNJ14	0.769616393
HIST2H3C	KDM4B	0.465858816
ESR1	KDM4B	0.047538949
LATS1	WWC1	0.50340953
LATS2	WWC1	0.453840032
KIF17	TNPO1	0.113444385
KIF3B	KIFAP3	0.617179292
KIF3A	KIFAP3	0.528244547
KIF3A	KIF3B	0.830925993
KISS1	KISS1R	0.798493887
KIT	KITLG	0.234746542
CEBPA	KLF5	0.476879392
KLK12	SPINK6	0.517689698
KLK13	SPINK6	0.543111397
KLK14	SPINK6	0.587501011
HIST2H3C	KLK3	0.228866064
HIST2H3C	KLK2	0.223554918
KLK5	SPINK5	0.653986756
KLK5	SPINK6	0.685604156
KLK5	SPINK9	0.615356702
CLEC2B	KLRF1	0.301496367
MIS12	SPC25	0.704356903
KNL1	PMF1	0.182960831
NSL1	SPC24	0.260822418
PMF1	SPC25	0.32588696
MIS12	NUF2	0.801223235
KNL1	NDC80	0.451015365
NDC80	PMF1	0.093991698
DSN1	NUF2	0.708630842
DSN1	KNL1	0.569509793
NSL1	NUF2	0.271729762
KNL1	SPC25	0.546471516
NDC80	NSL1	0.210010029
KNL1	MIS12	0.623238651
DSN1	SPC24	0.717099924
MIS12	NDC80	0.475299214
DSN1	NDC80	0.353396485
NSL1	SPC25	0.325615863
KNL1	NSL1	0.280793184
KNL1	SPC24	0.531340021
PMF1	SPC24	0.325890728
NUF2	PMF1	0.254057809
DSN1	SPC25	0.650563935
MIS12	SPC24	0.712880604
KNL1	NUF2	0.595316982
C1QBP	KNG1	0.140483458
TRIM28	ZNF45	0.236565811
DKK1	KREMEN2	0.52848373
DKK1	LRP6	0.442374548
KREMEN2	LRP6	0.742000673
KSR1	MARK3	0.655655346
KHSRP	PARN	0.275923037
DCP2	PARN	0.240442812
DCP2	KHSRP	0.59669196
GRIK3	PLCB1	0.468608001
GRIK3	PLCB2	0.414634991
GRIK3	PLCB3	0.317288623
GNB1	GRIK3	0.471978453
GNG2	GRIK3	0.429968687
KLC1	KLC2	0.767916971
KIF5A	KLC1	0.70650529
KIF5A	KLC2	0.694777933
KIF3C	KIFAP3	0.577155112
KIF3A	KIF3C	0.755584598
CDC42	DIAPH2	0.427221306
MAD1L1	MAD2L1	0.797056986
KCNJ10	KCNJ16	0.825897001
KCNJ10	KCNJ4	0.326535882
KCNJ10	KCNJ12	0.684489122
KCNJ12	KCNJ16	0.747420797
KCNJ16	KCNJ2	0.68426357
KCNJ10	KCNJ2	0.67804864
KCNJ16	KCNJ4	0.404583491
KCNJ3	KCNJ5	0.546972988
KCNJ5	KCNJ6	0.460351317
KCNJ6	KCNJ9	0.808912264
KCNJ3	KCNJ6	0.700476213
KCNJ5	KCNJ9	0.477193584
KCNJ3	KCNJ9	0.68353978
KCNJ15	KCNJ16	0.799999593
XRCC5	XRCC6	0.866365879
MADCAM1	SELL	0.402454101
CD34	SELL	0.306989792
ACTG1	ANK2	0.521814268
ACTG1	ANK1	0.534620317
L1CAM	SPTA1	0.278345103
ACTG1	L1CAM	0.374332163
ACTB	L1CAM	0.229719932
ANK1	SPTA1	0.432502057
L1CAM	SPTAN1	0.385728259
ACTB	ANK1	0.430730802
ANK1	SPTAN1	0.508171554
ACTB	ANK2	0.34797057
ANK2	SPTA1	0.39183597
ANK2	SPTAN1	0.556547881
EZR	L1CAM	0.45542361
ANK2	L1CAM	0.372292839
ANK1	L1CAM	0.3003624
EGFR	L1CAM	0.423451753
ALCAM	L1CAM	0.597646285
AP2B1	L1CAM	0.177946888
AP2A1	L1CAM	0.190614847
AP2M1	L1CAM	0.136547545
AP2S1	L1CAM	0.254328729
CLTA	L1CAM	0.163666907
CLTC	L1CAM	0.03445465
L1CAM	SH3GL2	0.449836741
AP2A2	L1CAM	0.24551092
CNTN2	L1CAM	0.35745391
CNTN1	L1CAM	0.254669496
FGFR1	L1CAM	0.456367938
L1CAM	LAMA1	0.538313779
L1CAM	LAMB1	0.487733522
L1CAM	LAMC1	0.493170465
L1CAM	NCAM1	0.587052193
L1CAM	NRP1	0.57882176
DPYSL2	L1CAM	0.449946728
L1CAM	NUMB	0.43392362
L1CAM	NCAN	0.270863206
L1CAM	RANBP9	0.450075973
L3MBTL1	TP53	0.415439027
HLA-DQA2	LAG3	0.345145298
HLA-DPA1	LAG3	0.379953881
GFAP	HSP90AB1	0.20170885
GFAP	HBB	0.15446625
GFAP	LAMP2	0.32186149
GFAP	RNASE1	0.200840007
GFAP	PLIN2	0.211588987
GFAP	HSP90AA1	0.175710426
GFAP	PLIN3	0.135511778
PPFIA3	PTPRS	0.344309076
PPFIA2	PTPRS	0.410285906
PPFIA4	PTPRF	0.276706865
PPFIA2	PTPRD	0.299634449
PPFIA1	PTPRF	0.541101614
PPFIA1	PTPRD	0.377695408
PPFIA2	PTPRF	0.44396677
PPFIA3	PTPRF	0.392176706
PPFIBP1	PTPRF	0.461577008
PPFIBP2	PTPRD	0.249610435
PPFIA3	PTPRD	0.303820735
PPFIA4	PTPRD	0.185015856
PPFIBP1	PTPRS	0.400702513
PPFIA4	PTPRS	0.266073192
PPFIBP2	PTPRS	0.350912358
PPFIA1	PTPRS	0.524657672
PPFIBP1	PTPRD	0.300601144
PPFIBP2	PTPRF	0.337317183
LATS1	MOB1B	0.606185853
LATS1	MOB1A	0.654654281
LATS2	MOB1B	0.576887216
LATS2	MOB1A	0.640545809
ATG3	ATG7	0.738355277
APOA1	LCAT	0.622989592
FGR	LRP8	0.27186951
ELL	ZC3H8	-0.122460784
ICE1	ICE2	0.709279965
ELL2	ZC3H8	0.331170069
ELL2	ICE2	0.470005844
ELL	ICE2	-0.015084739
ELL3	ZC3H8	0.392479512
ICE1	ZC3H8	0.299826143
ELL3	ICE2	0.448177915
ELL	ICE1	-0.098300742
ELL2	ICE1	0.454702146
ELL3	ICE1	0.416386506
ICE2	ZC3H8	0.325017252
ACVR2B	LEFTY1	0.577044718
LEFTY1	TDGF1	0.08069395
CFC1	LEFTY2	0.127200847
ACVR2A	LEFTY1	0.516032876
ACVR2A	LEFTY2	0.564129379
ACVR1C	LEFTY1	0.614756036
ACVR2B	LEFTY2	0.626961852
ACVR1B	LEFTY2	0.631677958
LEFTY2	TDGF1	0.086697935
CFC1	LEFTY1	0.132500231
ACVR1B	LEFTY1	0.62809479
ACVR1C	LEFTY2	0.620546459
LEFTY1	NODAL	0.494970241
LEFTY2	NODAL	0.494299428
LEP	LEPR	0.524187323
JAK2	LEP	0.153460836
JAK2	SH2B1	0.464469121
LEP	SH2B1	0.31602524
LEPR	SH2B1	0.509138599
IRS1	JAK2	0.525130724
IRS1	LEPR	0.496082398
IRS1	SH2B1	0.581375768
IRS1	IRS2	0.854494895
IRS1	LEP	0.263589828
IRS2	LEPR	0.547086245
IRS2	SH2B1	0.625936775
IRS2	LEP	0.278228868
LEPR	PTPN11	0.366547191
LEP	PTPN11	0.106477563
LEP	SOCS3	0.252301472
LEPR	SOCS3	0.484481468
LEP	STAT3	0.095108288
LEPR	STAT3	0.356998529
LEPR	STAT5A	0.364233624
LEP	STAT5B	0.240335551
LEP	STAT5A	0.230499703
LEPR	STAT5B	0.447575365
JAK2	LEPR	0.368429954
CRTAP	PPIB	0.215539947
P3H1	PPIB	0.170206756
CRTAP	P3H1	0.853949029
ADAM11	LGI1	0.546617994
ADAM23	LGI2	0.325046699
ADAM22	LGI2	0.491782527
ADAM22	LGI3	0.47624656
LGI3	STX1A	0.433281471
LGI3	STX1B	0.351256928
ADAM23	LGI3	0.260326347
ADAM11	LGI4	0.669331658
ADAM22	LGI4	0.58566592
ADAM23	LGI4	0.359397968
CGA	LHCGR	0.232296567
LHB	LHCGR	0.385489964
LHX2	ROBO3	0.557192058
LHX2	ROBO1	0.531041162
LHX2	ROBO2	0.601960566
CTF1	IL6ST	0.293409642
IL6ST	OSMR	0.613912696
IL6ST	LIF	0.247132166
LIF	LIFR	0.573414971
JAK2	LIF	0.264060649
JAK1	LIF	0.287281336
LIG3	XRCC1	0.603607616
POLB	XRCC1	0.467662914
LIG3	POLB	0.649055426
CASK	LIN7A	0.627254548
APBA1	CASK	0.553666338
APBA1	LIN7C	0.473759062
CASK	LIN7C	0.620744945
APBA1	LIN7B	0.529266823
APBA1	LIN7A	0.578479332
CASK	LIN7B	0.50578291
LIPC	LMF1	0.276020953
CAB39	STK11	0.573864192
CAB39L	STRADA	0.430671567
CAB39L	STRADB	0.242101695
STK11	STRADA	0.594162011
STK11	STRADB	0.205328973
CAB39	STRADB	0.490841528
CAB39L	STK11	0.339272725
CAB39	STRADA	0.836153201
CTSZ	LMAN1	0.31114184
CTSC	LMAN1	0.349766062
LMAN1	SERPINA1	0.22649176
LMAN1	MCFD2	0.703215509
F5	MCFD2	0.303919232
F8	LMAN1	0.190719392
F5	LMAN1	0.198002157
F8	MCFD2	0.369369311
GATA6	LMCD1	0.459707784
KIT	SH2B3	0.152907526
KITLG	SH2B3	0.315424519
CD14	ITGAM	0.726029998
CD14	ITGB2	0.360954499
HPX	LRP1	0.213096049
DAB2	LRP2	0.568839868
LRP4	MUSK	0.228942532
CAPZA1	CARMIL1	0.433491515
CAPZA2	CARMIL1	0.592333716
CAPZB	CARMIL1	0.38755955
LRRC4B	PTPRD	-0.041456978
LRRC4B	PTPRF	-0.011416218
LRRC4B	PTPRS	-0.026106177
LRRC8A	LRRC8C	0.728716776
LRRC8A	LRRC8D	0.729134584
LRRC8A	LRRC8E	0.621387836
APOC1	LSR	0.230898327
APOC4	LSR	0.095775072
LTA	TNFRSF14	0.285592575
LTA	TNFRSF1B	0.191861279
LTA	TNFRSF1A	0.25020968
LTA	LTB	0.473293715
LTBP3	TGFB3	0.573516344
LTBP1	TGFB2	0.500814575
LTBP3	TGFB2	0.641113093
LTBP1	TGFB1	0.570707536
LTBP3	TGFB1	0.514420582
LTBP1	TGFB3	0.508306935
LTBP4	TGFB1	0.545229641
FBN1	LTBP4	-0.035715386
FBN1	LTBP1	0.059363247
CACNA1S	CACNA2D3	0.461694582
CACNA1F	CACNA2D2	0.524874131
CACNA2D3	CACNB4	0.534114636
CACNA1F	CACNA2D3	0.43064448
CACNA2D1	CACNB1	0.445006353
CACNA2D4	CACNB1	0.373210187
CACNA1D	CACNA2D2	0.532360141
CACNA2D4	CACNB3	0.248855388
CACNA1D	CACNB3	0.566716074
CACNA1F	CACNB3	0.336911315
CACNA2D4	CACNB2	0.572522671
CACNA2D3	CACNB3	0.457157358
CACNA1D	CACNB2	0.561899747
CACNA2D2	CACNB4	0.597962295
CACNA1C	CACNB3	0.483901888
CACNA1C	CACNA2D3	0.572876427
CACNA2D2	CACNB1	0.454500816
CACNA1C	CACNB1	0.408604124
CACNA1D	CACNA2D1	0.517185996
CACNA2D2	CACNB3	0.441625609
CACNA2D3	CACNB2	0.678170762
CACNA1C	CACNB2	0.604825063
CACNA1S	CACNB4	0.601067906
CACNA1F	CACNA2D1	0.500638103
CACNA1D	CACNA2D3	0.50402509
CACNA1F	CACNA2D4	0.490053728
CACNA1S	CACNA2D2	0.486327689
CACNA1C	CACNA2D1	0.572386004
CACNA1S	CACNA2D4	0.543802415
CACNA2D1	CACNB4	0.649876324
CACNA2D1	CACNB2	0.694347663
CACNA1D	CACNA2D4	0.48790954
CACNA1C	CACNA2D4	0.497879226
CACNA2D4	CACNB4	0.560272307
CACNA2D2	CACNB2	0.653809317
CACNA1D	CACNB1	0.48508823
CACNA1F	CACNB2	0.427155854
CACNA1C	CACNA2D2	0.474541709
CACNA2D3	CACNB1	0.445848119
CACNA1F	CACNB4	0.49057835
CACNA2D1	CACNB3	0.391016917
CACNA1F	CACNB1	0.350288553
CACNA1S	CACNB2	0.540241783
CACNA1D	CACNB4	0.644407147
CACNA1S	CACNB3	0.407541749
CACNA1C	CACNB4	0.615677199
CACNA1S	CACNB1	0.431620653
CACNA1S	CACNA2D1	0.533901706
RBCK1	SHARPIN	0.75342443
RBCK1	RNF31	0.364826195
RNF31	SHARPIN	0.304546854
OTULIN	SHARPIN	0.712507031
OTULIN	RBCK1	0.725594005
OTULIN	RNF31	0.307556565
ITGA2	LUM	0.330936875
ITGB1	LUM	0.238473961
LAMB1	LAMC1	0.819733883
LAMA1	LAMB1	0.720800983
LAMA1	LAMC1	0.774217093
COL18A1	LAMC1	0.702131768
COL18A1	LAMA1	0.725956762
COL18A1	LAMB1	0.63933232
LAMB2	LAMC1	0.692231529
LAMA1	LAMB2	0.737475473
LAMA2	LAMC1	0.71320058
LAMA2	LAMB1	0.649318726
LAMA2	LAMC3	0.673598851
LAMB1	LAMC3	0.614625043
LAMA2	LAMB2	0.809127408
LAMA3	LAMC1	0.546563675
LAMA3	LAMB1	0.400486502
LAMA3	LAMB2	0.461524428
LAMA3	LAMB3	0.47094229
LAMA3	LAMC2	0.589643718
LAMB3	LAMC2	0.818429303
LAMA4	LAMC1	0.82216175
LAMA4	LAMB1	0.78705171
LAMA4	LAMB2	0.753888488
LAMB2	LAMC3	0.721688608
LAMA4	LAMC3	0.694954577
LAMA5	LAMC1	0.738526884
LAMA5	LAMB1	0.677533563
LAMA5	LAMB2	0.731860405
LAMB2	LAMC2	0.692212289
LAMA5	LAMC2	0.684910202
HSPG2	NID2	0.238145821
HSPG2	NID1	0.719041663
HSP90AA1	SOS1	0.254850674
GRB2	HSP90AA1	0.450295911
CDC37	SOS1	0.21778839
CDC37	GRB2	0.504320517
CBL	CDC37	0.313682194
CBL	HSP90AA1	0.240967857
CDC37	PIK3CA	0.404201671
HSP90AA1	PIK3R1	0.207261603
HSP90AA1	PIK3CA	0.429888432
CDC37	PIK3R1	0.315992947
HSP90AA1	PLCG1	0.359006426
CDC37	PLCG1	0.443025627
CDC37	SHC1	0.537926394
HSP90AA1	SHC1	0.420467846
GNB1	TBXA2R	0.431130957
ADRA1D	GNG2	0.501448456
ADRA1D	GNB1	0.564075883
GNA12	TBXA2R	0.141350903
ADRA1B	GNB1	0.46588386
ADRA1D	GNA12	0.18323883
ADRA1B	GNG2	0.439206056
GNG2	TBXA2R	0.465023683
ADRA1B	GNA13	0.302378134
GNA13	TBXA2R	0.267883215
ADRA1D	GNA13	0.319626203
ADRA1B	GNA12	0.114041126
MYBPC2	TTN	0.175720159
MYBPC1	TTN	0.123193743
MYBPC3	TTN	0.251706858
CDC20	MAD2L1	0.617170962
MAF1	PTEN	0.344041653
JUN	MAFB	0.468848675
MALT1	PYCARD	0.255142073
CASP8	PYCARD	0.084504891
MALT1	PDPK1	0.487164392
CASP8	MALT1	0.336614282
MAP2K1	MAP2K2	0.792935058
MAP3K3	SQSTM1	0.303061145
MAP3K3	TRAF6	0.363712139
SQSTM1	TRAF6	0.547039693
MAP3K5	TXN	0.554871475
MAP3K7	TAB1	0.61704607
CCND3	MAPK6	0.535329185
CDC14A	MAPK6	0.463762774
CDC14B	MAPK6	0.618279812
CYB5B	2-Mar	0.427181364
CYB5B	1-Mar	0.480963783
CYB5R3	1-Mar	0.477947071
CYB5R3	2-Mar	0.395841344
1-Mar	2-Mar	0.775740119
CYB5B	CYB5R3	0.606944117
MAT2A	MAT2B	0.766868055
MAVS	NLRX1	0.562692388
MASP1	MBL2	0.42202371
MASP2	MBL2	0.572414326
MCHR2	PMCH	0.270716781
MCHR1	PMCH	0.519398534
ACAD9	ECSIT	0.524967148
NDUFAF1	TMEM126B	0.657419736
ACAD9	TMEM126B	0.581909044
ECSIT	TMEM126B	0.531525535
ACAD9	NDUFAF1	0.6233792
ECSIT	NDUFAF1	0.546671858
CDC6	MCM10	0.815249713
CDT1	MCM10	0.812959552
MDK	NOTCH2	0.475125709
MECOM	PTEN	0.389702568
MECP2	SIN3A	0.481528826
HDAC1	MECP2	0.408074969
CREB1	MECP2	0.458028291
CRH	MECP2	0.295165734
DGCR8	MECP2	0.339630469
DLL1	MECP2	0.301724251
FKBP5	MECP2	0.397995896
FOXG1	MECP2	0.500049293
GAD1	MECP2	0.444174481
GAD2	MECP2	0.33314814
GAMT	MECP2	0.35319683
GPRIN1	MECP2	0.469915462
GRIN2A	MECP2	0.476473043
GRIN2B	MECP2	0.490243398
IRAK1	MECP2	0.248856926
LBR	MECP2	0.229245284
MECP2	MEF2C	0.498786768
MECP2	MOBP	0.3608348
MECP2	NCOR2	0.417378519
HDAC3	MECP2	0.460030571
GPS2	MECP2	0.435497443
MECP2	NCOR1	0.440636638
MECP2	TBL1X	0.130793265
MECP2	TBL1XR1	0.205984372
MECP2	NOTCH1	0.2846321
MECP2	OPRK1	0.297059741
MECP2	PPARG	0.275300345
MECP2	PTPN1	0.280739588
MECP2	PTPN4	0.35131844
MECP2	RBFOX1	0.56212956
MECP2	SGK1	0.213626866
BDNF	HDAC1	0.217107352
BDNF	SIN3A	0.195069415
BDNF	MECP2	0.499744452
MECP2	OPRM1	0.33178036
OPRM1	SIN3A	0.207318364
HDAC1	OPRM1	0.203220167
HDAC2	OPRM1	0.214612523
HDAC2	MECP2	0.485683593
GRIA2	SIN3A	0.324687085
GRIA2	HDAC2	0.361447971
GRIA2	MECP2	0.419307514
GRIA2	HDAC1	0.284781269
MECP2	SOX2	0.41288181
MECP2	TRPC3	0.259227572
CREB1	SLC2A3	0.417127495
MECP2	SLC2A3	0.215600447
CREB1	SST	0.213584734
MECP2	SST	0.152476419
MEF2C	PPARGC1A	0.549019681
MEF2D	PPARGC1A	0.601939525
MAP3K1	TRAF6	0.442064015
GAS6	MERTK	0.406876514
MERTK	PROS1	0.257242645
METTL1	WDR4	0.755746118
B2M	CD160	0.094233305
B2M	LILRA1	0.222309548
B2M	LILRB2	0.273228424
CANX	PDIA3	0.669281824
CHCHD4	GFER	0.810237805
MID1IP1	THRSP	0.606550167
FBLIM1	FERMT2	0.572426808
MIGA1	MIGA2	0.635466946
FBLIM1	VASP	0.597534709
PPP1CB	PPP1R14A	0.545513086
PPP1R12B	PPP1R14A	0.436923522
PPP1R12A	PPP1R14A	0.440478453
MLH1	MLH3	0.75487818
MLH1	PMS2	0.851831833
PCNA	PMS2	0.382396921
MLH1	MSH3	0.416031351
MSH3	PMS2	0.400552388
MSH2	PMS2	0.797973515
MLH1	PCNA	0.477156756
MLH1	MSH2	0.817299545
MSH2	PCNA	0.349148685
MSH3	PCNA	0.27359864
MSH6	PCNA	0.441376177
MLH1	MSH6	0.854603075
MSH6	PMS2	0.882771586
MTOR	RPTOR	0.359994794
MLST8	RPTOR	0.291164745
AKT1S1	MTOR	0.10925276
MLST8	MTOR	0.317230596
AKT1S1	MLST8	0.051434665
AKT1S1	RPTOR	0.094000658
MMACHC	MMADHC	0.758132832
MMP14	TIMP2	0.74394996
MMP2	TIMP2	0.841473114
MMP14	MMP2	0.756254335
CCZ1	MON1A	0.489726383
MPC1	MPC2	0.836140087
NBN	RAD50	0.027925817
MRE11	RAD50	0.835729194
MRE11	NBN	0.05630357
MSH2	MSH3	0.404576893
MSH2	MSH6	0.800689202
MSH4	MSH5	0.603986688
MC5R	POMC	0.460326326
MC4R	POMC	0.393433659
MC1R	POMC	0.314581511
MC3R	POMC	0.397535409
KAT8	MSL3	0.36122507
KAT8	MSL2	0.276057967
MSL2	MSL3	0.828388917
COL4A1	MSR1	0.317176839
COL4A2	MSR1	0.348622523
MSX2	RUNX2	0.454230768
MTERF4	NSUN4	0.663900283
MTM1	MTMR12	0.585106153
MTMR10	MTMR2	0.416826655
MTMR12	MTMR2	0.605070743
MTMR2	SBF1	0.562862082
MTMR2	SBF2	0.835761235
MTMR6	MTMR9	0.694120276
MTMR7	MTMR9	0.695483065
MTMR8	MTMR9	0.571878645
MTTP	P4HB	0.11577149
MTR	MTRR	0.530406444
EME1	MUS81	0.779674231
EME2	MUS81	0.17657232
GTF2F2	MYB	0.343223718
CDK9	GTF2F1	0.483150072
ESR1	MYB	-0.01989473
ESR1	GTF2F2	-0.058431596
CCNT1	MYB	0.420525146
ESR1	GTF2F1	-0.081653297
CDK9	GTF2F2	0.432063183
GTF2F1	MYB	0.333156225
CCNT1	GTF2F1	0.578745099
CCNT1	GTF2F2	0.502964317
CDK9	MYB	0.39163121
MYB	RUNX1	0.630850112
CBFB	MYB	0.529976078
HIST2H3C	KDM1A	0.449114807
HIST1H2AC	KDM1A	0.149542891
BCL2	KDM1A	0.284098122
ESR1	KDM1A	-0.016550928
CEBPA	E2F1	0.437082325
ESR1	JUND	0.026056438
ESR1	FOSB	-0.006192953
CDC25A	MAX	0.070459243
CALM1	MYLK	0.553268083
CALM1	MYO1C	0.234007296
MYO5A	MYRIP	0.733093415
MYRIP	RAB27A	0.714130038
MYO5A	RAB27A	0.616294531
MYO5B	RAB11A	0.740442282
MYO5B	RAB11FIP2	0.737449677
RAB11A	RAB11FIP2	0.834823734
EP300	MYSM1	0.294690994
KAT2B	MYSM1	0.518038591
MAGOHB	RBM8A	0.633431294
MAGOH	RBM8A	0.879381817
NXF1	SLBP	0.62764428
EIF4E	SLBP	0.52985712
MCM4	MCM7	0.749203484
MCM6	MCM7	0.825539864
MCM4	MCM6	0.776733104
PIK3CA	PTK2	0.566998766
PIK3R1	PTK2	0.351346583
ESR1	PTK2	-0.056426852
PTK2	STRN	0.168838114
MAEL	TDRKH	0.656705806
PIWIL4	TDRKH	0.672825636
MAEL	TDRD9	0.662498571
MAEL	PIWIL4	0.758683182
PIWIL4	TDRD9	0.71748292
TDRD9	TDRKH	0.645779836
CBFB	RUNX1	0.704371819
PRMT1	RUNX1	0.441174185
CBFB	PRMT1	0.380410683
CLNS1A	PRMT5	0.282032941
PRMT5	WDR77	0.467582116
CLNS1A	WDR77	0.361848279
DGCR8	DROSHA	0.741289335
FBLIM1	FLNA	0.709502452
ACTG1	FLNC	0.607626682
FBLIM1	FLNC	0.590512946
ACTG1	FLNA	0.472811175
ACTG1	FBLIM1	0.480306753
ACTB	FLNA	0.25512665
ACTB	FBLIM1	0.266294077
ACTB	FLNC	0.432829051
DSN1	MIS12	0.745207488
NSL1	PMF1	0.277502562
MIS12	PMF1	0.275390743
MIS12	NSL1	0.291413934
DSN1	NSL1	0.350779968
DSN1	PMF1	0.303911612
MIS18A	MIS18BP1	0.266565726
MIS18BP1	OIP5	0.398703182
MIS18A	OIP5	0.218558672
PRNP	SGTA	0.133928285
SGTA	VAMP2	0.3620617
BAG6	PRNP	0.06415697
ASNA1	UBL4A	0.310989682
GET4	VAMP2	0.020735684
BAG6	SGTA	0.250554028
GET4	PRNP	0.167758855
BAG6	VAMP2	0.075478304
SGTA	UBL4A	0.284400704
UBL4A	VAMP2	0.203709573
ASNA1	BAG6	0.125669444
ASNA1	VAMP2	0.392934008
ASNA1	PRNP	0.028980995
GET4	SGTA	0.149633159
ASNA1	SGTA	0.540222771
ASNA1	GET4	0.139750463
PRNP	UBL4A	0.174325856
PMPCA	PMPCB	0.243305454
BUB3	MAD2L1	0.779819385
BUB1B	MAD2L1	0.69525241
BUB1B	BUB3	0.815338914
BUB1B	CDC20	0.760544998
BUB3	CDC20	0.76905968
PCNA	WDR48	0.336597803
RPA3	WDR48	0.358856654
RPA1	WDR48	0.452963406
RPA3	USP1	0.37755317
RPA1	USP1	0.529505779
PCNA	USP1	0.394411487
FANCI	POLN	0.528726595
FANCD2	POLN	0.496707537
MYD88	TLR7	0.645582559
MYD88	TLR8	0.600388188
MYD88	TLR10	0.585676556
LY96	MYD88	0.336988224
MYD88	TIRAP	0.349630652
MYD88	TLR2	0.733984598
BTK	MYD88	0.451254503
MYD88	TLR1	0.611679846
CD36	MYD88	0.108844608
CD14	MYD88	0.53991045
MYD88	TLR6	0.672452035
SIN3A	TP53	0.300320712
MEF2A	MYOG	0.676831187
MEF2A	MYOD1	0.681696865
MEF2A	MYF5	0.645987841
MEF2A	TCF3	0.590458636
MEF2A	MYF6	0.671277726
MEF2C	MYF6	0.672227646
MEF2C	TCF3	0.632612986
MEF2C	MYOD1	0.673070828
MEF2C	MYOG	0.64787697
MEF2C	MYF5	0.682783668
MYF6	TCF3	0.504068994
MYOG	TCF3	0.475115783
MYOD1	TCF3	0.602170788
MYF5	TCF3	0.531899516
PPP1R12A	PPP1R12B	0.493898049
PPP1CB	PPP1R12A	0.62409144
PPP1CB	PPP1R12B	0.455941904
ACTB	MYH2	0.494035591
ACTG1	MYH2	0.597592838
SRC	YAP1	0.422786627
YAP1	YES1	0.217566225
RUNX3	SRC	0.308175522
VANGL2	WNT5A	0.550007603
FZD4	LRP6	0.642802611
LRP6	WNT3A	0.627488097
FZD4	WNT3A	0.488860335
LRP6	ZNRF3	0.596913398
RNF43	WNT3A	0.352223021
FZD4	RNF43	0.526578654
FZD4	ZNRF3	0.606506497
WNT3A	ZNRF3	0.430769566
LRP6	RNF43	0.489819644
FZD4	WNT5A	0.625175379
N6AMT1	TRMT112	0.602936288
NALCN	UNC79	0.723773626
NALCN	UNC80	0.754527484
UNC79	UNC80	0.842193059
CIAO1	MMS19	0.699608059
NAT10	THUMPD1	0.262598275
NBAS	RINT1	0.248083091
RINT1	ZW10	0.662588768
NBAS	ZW10	0.18329638
KPNA2	NBN	0.086979977
FYN	NCAM1	0.403421279
NCAM1	PRNP	0.205637658
NCAM1	NCAN	0.254521264
CNTN2	NCAM1	0.316560196
FGFR1	NCAM1	0.419293285
GFRA1	NCAM1	0.456439993
NCAM1	PSPN	0.326671588
GDNF	NCAM1	0.337556066
NCAM1	NRTN	0.242843051
ARTN	NCAM1	0.169364037
CACNA1H	NCAM1	0.246140153
CACNA1I	NCAM1	0.16876352
CACNA1G	NCAM1	0.269155226
NCF1	NCF4	0.74449
NCF2	NCF4	0.852970137
NCF1	NCF2	0.849539744
NCOA1	PAX3	0.360036682
NCOA2	RXRA	0.474479895
NCOA1	NR1H4	0.51947121
NCOA1	RXRA	0.426451287
NCOA2	NR1H4	0.415290357
NR1H4	RXRA	0.378598669
NCOA1	NCOA2	0.794129252
KAT6A	NCOA2	0.571277489
NCOR1	TBL1X	0.187506554
HDAC3	TBL1X	0.162096079
HDAC3	NCOR1	0.686802272
GPS2	NCOR1	0.759225126
GPS2	TBL1X	0.201227905
NCOR1	TBL1XR1	0.449138013
GPS2	HDAC3	0.602175941
GPS2	TBL1XR1	0.385184578
HDAC3	TBL1XR1	0.338118392
GPS2	NCOR2	0.686970384
NCOR2	TBL1X	0.176451883
NCOR2	TBL1XR1	0.364846266
HDAC3	NCOR2	0.663790561
CD247	NCR1	0.485845443
FCGR1A	NCR1	0.4855634
CD247	NCR3	0.484268752
FCGR1A	NCR3	0.452206013
NDC80	SPC25	0.540890189
SPC24	SPC25	0.85064575
NDC80	NUF2	0.619886275
NDC80	SPC24	0.518010543
NUF2	SPC24	0.823929167
NUF2	SPC25	0.821428405
CIAPIN1	NDOR1	0.257531887
NDUFAF7	NDUFS2	0.222496285
COMMD1	UBE2F	0.429369605
DCUN1D1	UBE2F	0.558634463
CCDC22	NEDD8	0.142217734
DCUN1D1	NEDD8	0.493809021
COMMD1	NEDD8	0.418618051
CCDC22	UBE2F	0.268906973
CUL1	UBE2M	0.710347851
COMMD1	UBE2M	0.49839902
DCUN1D1	UBE2M	0.630162914
CUL1	NEDD8	0.709306879
CCDC22	UBE2M	0.181824638
RBX1	UBE2M	0.686528755
NEDD8	SKP1	0.601334054
NEDD8	RBX1	0.644221113
SKP1	UBE2M	0.626208163
CUL4A	UBE2M	0.666476238
CUL4B	UBE2M	0.614799645
DDB1	UBE2M	0.637507105
CUL4A	NEDD8	0.607409327
CUL4B	NEDD8	0.520825222
DDB1	NEDD8	0.540858766
CUL9	UBE2M	0.168525356
CUL9	NEDD8	0.140745016
CUL2	NEDD8	0.520898801
CUL3	NEDD8	0.638728114
CUL5	NEDD8	0.552253684
CCDC8	NEDD8	0.31373371
CUL7	RBX1	0.643171705
CCDC8	CUL9	0.384151272
CUL7	NEDD8	0.469995799
CUL9	OBSL1	0.397343651
OBSL1	RBX1	0.499634198
NEDD8	OBSL1	0.315146548
CUL7	CUL9	0.481052694
CCDC8	RBX1	0.503125342
STON2	TOR1A	0.3158542
NEDD8	UBA3	0.660470254
NAE1	UBA3	0.703340514
NAE1	NEDD8	0.558741502
NEIL1	XRCC1	0.562277041
PNKP	POLB	0.520690406
PNKP	XRCC1	0.481439955
NEIL1	PNKP	0.672622788
LIG3	NEIL1	0.664638266
LIG3	PNKP	0.549651982
NEIL1	POLB	0.605693551
HIST3H3	NEIL3	0.32836769
NEIL3	POT1	0.524836924
NELFB	NELFE	0.121068307
NELFA	NELFB	0.65025831
NELFA	NELFE	0.370914381
NELL2	ROBO3	0.625191974
NEO1	RGMB	0.171035981
NEO1	RGMA	0.252279224
NCK1	NPHS1	0.046917846
KIRREL1	NCK2	0.556852908
NCK2	NPHS1	0.066973485
KIRREL1	NCK1	0.581310558
FYN	NCK1	0.625763711
NPHS1	WASL	0.096636604
NCK2	WASL	0.632688576
KIRREL1	WASL	0.444230552
FYN	WASL	0.5331443
NCK1	WASL	0.623161543
CTSA	GLB1	0.154332445
GLB1	NEU1	0.590834272
CTSA	NEU1	0.171354183
GLB1	NEU4	0.454907549
CTSA	NEU4	0.097494831
NOTCH3	WWP2	0.343783547
MAFK	NFE2	0.711912196
MAFG	NFE2	0.698179476
MAFF	NFE2	0.440153309
NFYB	NFYC	0.84666134
NFYA	NFYB	0.850807227
NFYA	NFYC	0.738327551
BCL2L11	NFYB	0.094522549
BCL2L11	EP300	0.185351053
EP300	NFYB	0.34958623
BCL2L11	NFYC	0.175259353
CREBBP	NFYA	0.404009988
EP300	NFYA	0.363418609
CREBBP	NFYB	0.452894471
BCL2L11	NFYA	0.18724687
CREBBP	NFYC	0.461627467
BCL2L11	CREBBP	0.110665797
EP300	NFYC	0.325865453
NGFR	TRAF6	0.401437775
NFKB1	TRAF6	0.493460869
RELA	TRAF6	0.573281376
NFKB1	NGFR	0.234706755
NGFR	RELA	0.243407314
NFKB1	REL	0.460335737
NFKBIB	REL	0.381880949
NFKBIA	REL	0.432798706
NFKB1	NFKBIE	0.28395086
NFKB1	NFKBIB	0.420992714
NFKBIE	REL	0.325225692
NFKBIE	RELA	0.295842319
NFKBIB	RELA	0.496674566
FBXW11	REL	0.313981793
FBXW11	NFKBIA	0.286401066
CUL1	NFKBIE	0.284132605
REL	SKP1	0.197419475
FBXW11	NFKBIE	0.422748052
CUL1	REL	0.238211657
NFKBIE	SKP1	0.22850128
FBXW11	NFKBIB	0.405821314
BTRC	NFKBIE	0.42681191
BTRC	NFKBIB	0.474963931
NFKBIB	SKP1	0.303076276
FBXW11	NFKB1	0.250934054
FBXW11	RELA	0.339275061
CUL1	NFKBIB	0.297543057
BTRC	REL	0.320388442
NFASC	NRCAM	0.181597226
NFASC	SPTAN1	0.1116531
NRCAM	SPTAN1	0.224250263
ANK1	NFASC	0.12520705
ANK1	NRCAM	0.180575866
NFASC	SPTA1	0.05659295
ANK2	NFASC	0.041631449
ACTB	NRCAM	0.183799014
ANK2	NRCAM	0.264121592
ACTB	NFASC	0.16313802
ACTG1	NFASC	0.20318682
NRCAM	SPTA1	0.158904327
ACTG1	NRCAM	0.31307513
ACTG1	KCNQ2	0.412023635
KCNQ2	SPTA1	0.364569202
NFASC	SCN1B	0.14271501
ANK1	SCN5A	0.15251884
NRCAM	SCN1B	0.270423509
SCN5A	SPTA1	0.178117307
KCNQ2	SPTAN1	0.459461901
ANK2	SCN1B	0.639691937
NFASC	SCN5A	0.052021462
ACTB	KCNQ3	0.175638669
SCN1B	SPTA1	0.352900817
ANK1	KCNQ3	0.364844589
KCNQ2	NRCAM	0.246904317
NRCAM	SCN5A	0.112392689
ANK2	KCNQ2	0.541713489
ANK2	SCN5A	0.22130209
SCN5A	SPTAN1	0.147327915
ANK1	SCN1B	0.434606566
KCNQ3	NFASC	0.194995762
ACTG1	KCNQ3	0.376446559
ANK2	KCNQ3	0.512193005
KCNQ2	NFASC	0.200199701
ACTB	SCN5A	0.125211491
ACTB	KCNQ2	0.174233705
ANK1	KCNQ2	0.385956599
ACTG1	SCN1B	0.504866046
KCNQ3	SPTAN1	0.366147486
KCNQ3	NRCAM	0.252046416
ACTB	SCN1B	0.254829558
SCN1B	SPTAN1	0.554977236
ACTG1	SCN5A	0.123452837
KCNQ3	SPTA1	0.38840498
BHLHE41	NFIL3	0.648295872
BHLHE41	PER2	0.661024302
NFIL3	PER2	0.534475379
NFKB1	RELA	0.621372737
NFKB2	RELA	0.574795364
EP300	NFKB1	0.519578434
EP300	RELA	0.364721904
CREBBP	RELA	0.296555822
CREBBP	NFKB1	0.331717401
NFKB2	NFKBIA	0.537775699
NFKB2	NFKBIB	0.618025332
IRAK1	NGF	0.244429339
IRAK1	NGFR	0.276642033
MYD88	NGF	0.219527224
MYD88	NGFR	0.286820323
NGFR	YWHAE	0.1560315
BEX3	YWHAE	0.346971902
NGF	YWHAE	0.034333319
AATF	NGF	0.180401892
AATF	NGFR	0.257415927
MAGED1	NGF	0.325922529
MAGED1	NGFR	0.582978466
AATF	MAGED1	0.338137709
ITGB3BP	NGFR	0.292083174
ITGB3BP	NGF	0.219821954
ITGB3BP	TRAF6	0.430778929
NGF	TRAF6	0.298926837
NGFR	SQSTM1	0.434883137
IRAK1	SQSTM1	0.37977186
NGF	SQSTM1	0.303110298
IKBKB	IRAK1	0.607914803
IKBKB	NGF	0.193649923
IKBKB	SQSTM1	0.329265729
IKBKB	TRAF6	0.600246176
IKBKB	NGFR	0.255718946
NGF	PRKCI	0.285279926
PRKCI	SQSTM1	0.354103733
PRKCI	TRAF6	0.383662481
NGFR	PRKCI	0.349083686
IRAK1	PRKCI	0.408591217
BEX3	NGF	0.318767074
BEX3	NGFR	0.407866382
NGFR	PRDM4	0.172500573
NGF	NGFR	0.648975501
NGF	PRDM4	0.108094193
NGF	RIPK2	0.191766908
NGFR	RIPK2	0.261686401
NGFR	RTN4R	0.423854064
LINGO1	RTN4R	0.62886428
LINGO1	NGFR	0.558509305
MAG	NGFR	0.138946521
LINGO1	OMG	0.458221121
NGFR	RTN4	0.261620175
LINGO1	RTN4	0.452034546
LINGO1	MAG	0.326034599
RTN4	RTN4R	0.363481709
NGFR	OMG	0.350281836
OMG	RTN4R	0.423968688
MAG	RTN4R	0.377325868
NOTCH1	SNW1	0.286536416
NOTCH1	RBPJ	0.575051289
RBPJ	SNW1	0.49945603
DTX1	NOTCH1	0.230990408
HIF1A	NOTCH1	0.495948382
NOTCH3	TACC3	0.43178959
NOTCH4	TACC3	0.485074313
NOTCH4	SMAD3	0.435021724
MAU2	NIPBL	0.412442828
HCST	KLRK1	0.605649249
GATA4	HIPK2	0.433882953
GATA4	HIPK1	0.404522817
HIPK2	NKX2-5	0.379645005
GATA4	NKX2-5	0.809082186
HIPK1	NKX2-5	0.372441807
NKX3-2	RUNX2	0.641625115
HSP90AB1	PYCARD	0.101815635
PYCARD	SUGT1	0.11156762
NLRP3	PYCARD	0.277463134
CASP1	PYCARD	0.33617539
CASP1	HSP90AB1	0.413630163
CASP1	SUGT1	0.233995454
CASP1	NLRP3	0.277019438
NLRP4	TMEM173	0.113777748
DTX4	TMEM173	0.041471421
DTX4	IRF3	0.178590566
DTX4	TBK1	0.227197668
IRF3	NLRP4	0.245700574
NLRP4	TBK1	0.32021765
DTX4	NLRP4	0.219630822
DTX4	ZBP1	-0.009707603
NLRP4	ZBP1	0.047125155
GRIN2B	GRIN2C	0.799727439
GRIN2C	GRIN2D	0.837115225
DLG4	GRIN2C	0.602638162
DLG3	GRIN2C	0.6769897
DLG2	GRIN2C	0.674722227
DLG2	GRIN2D	0.665250108
DLG4	GRIN2D	0.638101991
DLG3	GRIN2D	0.672767732
GRIN1	SIPA1L1	0.167704038
GRIN2B	SIPA1L1	0.202260597
GRIN2D	SIPA1L1	0.235641514
DLG2	SIPA1L1	0.349301977
DLG4	SIPA1L1	0.328034237
DLG3	SIPA1L1	0.399330387
GRIN2C	SIPA1L1	0.244175798
GRIN2A	SIPA1L1	0.228641869
GRIN2B	PDLIM5	0.080360292
GRIN2D	PDLIM5	0.133918373
GRIN1	PDLIM5	0.066221252
DLG3	PDLIM5	0.284704386
GRIN2A	PDLIM5	0.057056687
DLG2	PDLIM5	0.293153726
PDLIM5	SIPA1L1	0.250740243
GRIN2C	PDLIM5	0.137219975
DLG4	PDLIM5	0.19414079
BEGAIN	GRIN2A	0.486448138
BEGAIN	DLG3	0.616862761
BEGAIN	GRIN2B	0.450250976
BEGAIN	DLG2	0.60479894
BEGAIN	DLG4	0.525124573
BEGAIN	GRIN1	0.434820154
BEGAIN	GRIN2D	0.512521245
BEGAIN	GRIN2C	0.528813696
NME1	NME3	0.131144735
NMU	NMUR1	0.670313745
NMU	NMUR2	0.69275007
CASP8	NOD1	0.126184995
ACVR2B	GDF1	0.655553575
ACVR1C	GDF1	0.708162035
GDF1	TDGF1	0.087327863
ACVR1B	GDF1	0.670576091
CFC1	GDF1	0.178643569
ACVR2A	GDF1	0.588356842
ACVR1C	NODAL	0.431239138
CFC1	NODAL	0.113426955
ACVR1B	NODAL	0.344801496
NODAL	TDGF1	0.205039577
ACVR2B	NODAL	0.240438114
ACVR2A	NODAL	0.261365281
GDF1	NODAL	0.444507758
MAML1	PLXND1	0.40718627
MAML3	PLXND1	0.419852821
MAML2	PLXND1	0.314255445
PLXND1	RBPJ	0.325934065
NOTCH3	PLXND1	0.424743821
DLK1	NOTCH1	0.42006128
ARRB1	NOTCH1	0.358678189
ARRB2	NOTCH1	0.331978694
ARRB2	DTX1	0.202427975
ARRB1	DTX1	0.207841631
ITCH	NUMB	0.292872515
NOTCH1	NUMB	0.510197679
ITCH	NOTCH1	0.153900612
MAML1	NOTCH2	0.579244354
MAML3	RBPJ	0.563534863
MAML2	NOTCH2	0.403261065
MAML2	RBPJ	0.36648214
MAML3	NOTCH2	0.485401597
NOTCH2	RBPJ	0.574763068
MAML1	RBPJ	0.642250253
FCER2	MAML2	0.212483891
FCER2	MAML1	0.227330391
FCER2	NOTCH2	0.390727386
FCER2	RBPJ	0.268988652
FCER2	MAML3	0.19983941
HES1	RBPJ	0.604900891
HES1	MAML2	0.357753005
HES1	NOTCH2	0.681072907
HES1	MAML3	0.41875551
HES1	MAML1	0.663016788
HES5	MAML1	0.619237523
HES5	RBPJ	0.579009919
HES5	NOTCH2	0.646531797
HES5	MAML3	0.485030862
HES5	MAML2	0.392925695
GZMB	MAML3	0.102207632
CREB1	EP300	0.476814145
EP300	NOTCH2	0.255416853
CREB1	MAML1	0.502735965
EP300	RBPJ	0.374883594
CREB1	NOTCH2	0.414410424
GZMB	MAML2	0.069368251
EP300	MAML1	0.536754853
GZMB	NOTCH2	0.176234251
EP300	GZMB	-0.023624854
CREB1	MAML2	0.334731786
GZMB	RBPJ	0.165219891
EP300	MAML2	0.225621784
EP300	MAML3	0.293904063
CREB1	MAML3	0.476207887
GZMB	MAML1	0.076659335
CREB1	RBPJ	0.469250125
CREB1	GZMB	0.058033505
MAML2	NOTCH3	0.310224165
MAML3	NOTCH3	0.379785704
MAML1	NOTCH3	0.459932555
NOTCH3	RBPJ	0.410278359
DLGAP5	MAML2	0.427827721
DLGAP5	MAML3	0.443219025
DLGAP5	MAML1	0.504990197
DLGAP5	NOTCH3	0.39678613
DLGAP5	RBPJ	0.39305144
HES1	NOTCH3	0.555319988
HEYL	NOTCH3	0.442023868
HEYL	RBPJ	0.589089617
HEYL	MAML3	0.524597452
HEYL	MAML2	0.366128661
HEYL	MAML1	0.574555628
MAML1	PBX1	0.708458402
NOTCH3	PBX1	0.467669201
PBX1	RBPJ	0.659967529
MAML2	PBX1	0.503598993
MAML3	PBX1	0.533386067
NOTCH3	PTCRA	0.099976488
MAML1	PTCRA	-0.029638806
PTCRA	RBPJ	0.071502485
MAML2	PTCRA	0.050018484
MAML3	PTCRA	0.063360603
MAML1	WWC1	0.406769219
NOTCH3	WWC1	0.388776764
RBPJ	WWC1	0.36635173
MAML2	WWC1	0.265121173
MAML3	WWC1	0.347624233
NOTCH3	STAT1	0.348991764
MAML2	STAT1	0.232650242
MAML3	STAT1	0.309584896
HES1	STAT1	0.419596058
RBPJ	STAT1	0.434262235
MAML1	STAT1	0.432258264
NOTCH4	RBPJ	0.46455277
MAML1	NOTCH4	0.537058516
MAML2	NOTCH4	0.415545779
MAML3	NOTCH4	0.522361497
FLT4	RBPJ	0.303154895
FLT4	MAML1	0.319384015
FLT4	NOTCH4	0.571119072
FLT4	MAML3	0.314109287
FLT4	MAML2	0.280864369
CYBA	NOXA1	0.480780435
NOX1	NOXA1	0.693353044
NOXA1	NOXO1	0.90411202
CYBA	NOX1	0.447410427
CYBA	NOXO1	0.507568115
NOX1	NOXO1	0.708954752
CYBA	NCF2	0.615419122
CYBB	NCF1	0.769646428
CYBA	NCF4	0.645237977
CYBB	NCF2	0.702842323
CYBB	NCF4	0.588801568
CYBA	NCF1	0.563169618
CYBB	RAC2	0.523152807
NCF4	RAC2	0.65934038
NCF2	RAC2	0.666074175
CYBA	RAC2	0.419762365
NCF1	RAC2	0.634836807
NCF1	S100A9	0.346632691
CYBB	S100A8	0.260801386
CYBB	S100A9	0.329448252
NCF1	S100A8	0.244669806
NCF2	S100A9	0.300126928
NCF4	S100A9	0.269299254
RAC2	S100A9	0.29555201
NCF4	S100A8	0.211299925
NCF2	S100A8	0.255608072
RAC2	S100A8	0.227898951
CYBA	S100A9	0.223575016
CYBA	S100A8	0.152027923
CYBA	NOX3	0.530093706
NCF2	NOX3	0.656112807
NOX3	NOXA1	0.709924672
NCF1	NOXA1	0.692149717
NCF1	NOX3	0.626991251
CYBB	NOX4	0.785475326
CYBA	NOX4	0.396196706
NPFF	NPFFR1	0.562682503
NPFF	NPFFR2	0.694547707
NPHP1	RPGRIP1L	0.389127639
NPHP4	RPGRIP1L	0.439841739
NPHP1	NPHP4	0.83723039
LATS1	NPHP4	0.382344013
LATS2	NPHP4	0.391326895
KIRREL1	NPHS1	0.295168653
KIRREL3	NPHS1	0.23031115
KIRREL2	NPHS1	0.216028675
FYN	NPHS1	0.07669569
FYN	KIRREL1	0.509071719
NPLOC4	VCP	0.633773337
UFD1	VCP	0.666057545
NPLOC4	UFD1	0.8775587
POLH	UFD1	0.312447559
POLH	VCP	0.160321525
RPA1	VCP	0.367767801
NPLOC4	PCNA	0.249268446
SPRTN	UFD1	0.386254941
RPA3	UFD1	0.407184814
NPLOC4	RPA3	0.41019204
PCNA	UFD1	0.310475062
NPLOC4	RPA1	0.493749424
RPA1	UFD1	0.528950267
NPLOC4	SPRTN	0.418420518
RPA3	VCP	0.23667413
PCNA	VCP	0.273065641
NPLOC4	POLH	0.359628662
SPRTN	VCP	0.328423735
PCNA	SPRTN	0.266636247
RPA1	SPRTN	0.410288089
RPA3	SPRTN	0.235098707
NPM1	TFAP2A	0.266281743
HSPD1	TFAP2A	0.07573609
HSPD1	NPM1	0.262502722
MYBL2	TFAP2A	0.567224888
MYBL2	NPM1	0.503493173
NOP2	TFAP2A	0.401445317
NOP2	NPM1	0.480548645
NPPA	NPR1	0.371832453
NPPC	NPR2	0.329753756
NCOR1	NR1D1	0.630952274
HDAC3	NR1D1	0.39651927
ARNTL	HDAC3	0.525468972
ARNTL	NCOR1	0.544537773
ARNTL	NR1D1	0.708388062
CLOCK	NCOR1	0.213040805
CLOCK	HDAC3	0.189331066
CLOCK	NR1D1	0.380805835
ELOVL3	NR1D1	0.502534351
ELOVL3	NCOR1	0.475099322
ELOVL3	HDAC3	0.356266456
NPAS2	NR1D1	0.70120723
HDAC3	NPAS2	0.406661132
NCOR1	NPAS2	0.519169382
NR1D1	USP46	0.453623266
NCOR1	USP46	0.606002417
HDAC3	USP46	0.48097484
NR1H2	RXRA	0.135118665
NR1H3	RXRA	0.682394966
NR1H3	RXRB	0.559285022
HDAC3	NR2E1	0.321349635
HDAC5	NR2E1	0.236158557
HDAC7	NR2E1	0.327565976
NR2E1	PTEN	0.244650517
HDAC7	PTEN	0.431497776
HDAC3	PTEN	0.450579134
HDAC5	PTEN	0.417783615
NR6A1	TDGF1	0.245527603
ERBB3	NRG2	0.507293606
ERBB2	ERBB3	0.75026757
ERBB2	NRG2	0.299733008
GRB7	NRG1	0.420717907
GRB7	NRG2	0.537395756
ERBB2	GRB7	0.591849243
ERBB3	GRB7	0.688318476
ERBB2	RNF41	0.387057804
NRG1	RNF41	0.442025314
NRG2	RNF41	0.497721418
NRG2	PIK3CA	0.26014472
NRG1	PIK3CA	0.276594761
ERBB3	PIK3CA	0.558878298
NRG1	PIK3R1	0.342840169
NRG2	PIK3R1	0.382440672
ERBB3	PIK3R1	0.32174153
GABRB1	NRG2	0.378623571
ERBB4	GABRB3	0.278384009
ERBB4	GABRG2	0.285779384
GABRG2	NRG2	0.294210452
ERBB4	GABRB1	0.304714941
GABRA1	NRG2	0.350353477
GABRB2	NRG2	0.395850932
ERBB4	GABRG3	0.222800442
ERBB4	GABRQ	0.034689475
GABRG3	NRG2	0.372335918
GABRQ	NRG2	0.055732071
ERBB4	GABRA1	0.323017799
ERBB4	GABRB2	0.3638644
GABRB3	NRG2	0.34476571
EREG	PIK3CA	0.317923669
NRG4	PIK3CA	0.3507266
NRG4	PIK3R1	0.356115544
HBEGF	PIK3CA	0.347713969
ERBB4	PIK3R1	0.340646803
BTC	PIK3R1	0.178920737
HBEGF	PIK3R1	0.253081503
BTC	PIK3CA	0.240576973
EREG	PIK3R1	0.159977897
ERBB4	PIK3CA	0.485156733
FYN	PLXNA4	0.21155783
FYN	NRP1	0.459360231
NRP1	PLXNA4	0.353751739
NRP1	PLXNA2	0.128167356
FYN	PLXNA1	0.322488744
NRP1	PLXNA3	-0.075241224
FYN	PLXNA3	0.051116417
FYN	PLXNA2	0.013725932
NRP1	PLXNA1	0.509997009
FARP2	NRP1	0.028619973
CDK5R1	NRP1	0.328232389
CDK5	NRP1	0.346515375
KDR	NRP1	0.684032341
DLG2	DLGAP3	0.649632817
DLG3	DLGAP4	0.455529205
DLG2	DLGAP4	0.457759256
DLG4	DLGAP4	0.31274748
DLG3	DLGAP3	0.651471417
DLG4	DLGAP2	0.451356276
DLG3	DLGAP1	0.820172417
DLG4	DLGAP1	0.751070596
DLG3	DLGAP2	0.623059067
DLG4	DLGAP3	0.505989021
DLG2	DLGAP1	0.813404153
DLG2	DLGAP2	0.643999174
DLG4	SHANK2	0.390785522
DLGAP4	SHANK2	0.157494596
DLGAP2	SHANK1	0.561000909
DLG4	SHANK1	0.725034183
DLGAP3	SHANK1	0.609446275
DLG3	SHANK1	0.781431587
DLG2	SHANK1	0.786069246
DLGAP3	SHANK2	0.220114365
DLGAP1	SHANK2	0.403264895
DLGAP2	SHANK2	0.256427347
DLGAP1	SHANK1	0.7425963
DLG2	SHANK2	0.362319451
DLG3	SHANK2	0.372210312
DLGAP4	SHANK1	0.435394877
DLGAP4	HOMER2	0.047406124
DLGAP4	GRM5	0.263918908
DLGAP3	HOMER2	0.07114331
GRM1	SHANK2	0.288027682
DLGAP3	GRM5	0.473739869
DLGAP4	HOMER3	0.368724401
DLGAP3	HOMER3	0.499848366
GRM1	SHANK1	0.556048141
DLGAP2	HOMER3	0.467388114
DLG4	GRM5	0.626542896
DLG2	HOMER2	0.04553586
DLG2	GRM5	0.522215851
DLGAP4	HOMER1	0.48016791
HOMER2	SHANK1	-0.004561406
DLGAP3	HOMER1	0.608507427
DLG4	GRM1	0.54465791
DLG2	HOMER3	0.571469763
DLGAP2	HOMER1	0.618461692
DLG4	HOMER2	0.061511942
GRM5	SHANK1	0.581726111
HOMER2	SHANK2	-0.095897953
DLG3	HOMER1	0.703308787
DLG2	HOMER1	0.718785799
HOMER3	SHANK2	0.200325237
DLGAP1	HOMER1	0.689845438
HOMER1	SHANK1	0.67551699
GRM5	SHANK2	0.265769079
DLGAP1	GRM1	0.440962921
DLGAP1	HOMER2	0.029044302
DLGAP2	GRM5	0.347297865
DLG2	GRM1	0.517973103
DLG3	HOMER2	0.02184565
DLG3	GRM1	0.529428264
HOMER1	SHANK2	0.299319727
DLG4	HOMER1	0.641632917
DLGAP2	GRM1	0.343141049
DLG3	GRM5	0.524201562
DLGAP1	GRM5	0.456905565
DLGAP4	GRM1	0.255363282
DLGAP2	HOMER2	0.047130544
DLG4	HOMER3	0.500333827
HOMER3	SHANK1	0.50074931
DLGAP3	GRM1	0.474275337
DLGAP1	HOMER3	0.602870417
DLG3	HOMER3	0.578083861
DBNL	DLG3	0.474554725
DBNL	SHANK1	0.430765687
DBNL	SHANK2	0.289455933
DBNL	DLG2	0.440433827
DBNL	DLGAP1	0.50940414
DBNL	DLGAP3	0.406100231
DBNL	DLGAP2	0.257130751
DBNL	DLGAP4	0.234803284
DBNL	DLG4	0.368315499
NTF3	NTRK2	0.460716371
NTF3	NTRK3	0.575951155
NTRK3	SRC	0.346093276
NTF3	SRC	0.16025819
NTF3	PIK3R1	0.430948965
NTRK3	PIK3R1	0.307617371
NTF3	PIK3CA	0.183859599
NTRK3	PIK3CA	0.319889946
NTF3	PLCG1	0.309143816
NTRK3	PLCG1	0.389827165
NTRK3	SHC1	0.325742225
NTF3	SHC1	0.318964674
GRB2	NTF3	0.296427281
GRB2	NTRK3	0.420966305
NTF3	SOS1	0.28997004
NTRK3	SOS1	0.357479818
NTF4	NTRK2	0.364805156
NTN1	PTK2	0.362679738
DCC	PTK2	0.351618623
DCC	SRC	0.317169654
DCC	FYN	0.290232754
FYN	NTN1	0.399408818
NTN1	SRC	0.269767023
NTN1	PITPNA	0.283108332
DCC	PITPNA	0.083484337
DCC	SIAH1	0.317026004
NTN1	SIAH1	0.456152469
DCC	SIAH2	0.292790056
NTN1	SIAH2	0.444321065
NEO1	NTN1	0.495601214
NTN1	UNC5B	0.705830343
NTN1	UNC5C	0.698458026
NTN1	UNC5A	0.675600414
NTN1	UNC5D	0.601494317
NCK1	NTN1	0.461648433
NCK1	PTK2	0.584623659
NCK1	SRC	0.53053148
DCC	NCK1	0.28940639
DOCK1	NTN1	0.471628394
DCC	TRIO	0.235436955
NCK1	TRIO	0.273545692
SRC	TRIO	0.170512577
FYN	TRIO	0.268587209
DOCK1	NCK1	0.716603797
NTN1	TRIO	0.244227847
PTK2	TRIO	0.161904922
DOCK1	FYN	0.544226369
DCC	DOCK1	0.343887718
CDC42	SRC	0.550187095
CDC42	NCK1	0.598240038
CDC42	DCC	0.277815415
CDC42	PTK2	0.613898016
CDC42	NTN1	0.317325798
CDC42	FYN	0.539169606
CDC42	TRIO	0.256435104
SRC	WASL	0.495594908
TRIO	WASL	0.216968704
DCC	WASL	0.304171568
NTN1	WASL	0.361821602
PTK2	WASL	0.579895138
DOCK1	WASL	0.637949167
ABLIM3	DCC	0.234552283
ABLIM1	NTN1	0.499988043
ABLIM2	FYN	0.169378356
ABLIM1	NCK1	0.595548444
ABLIM2	DOCK1	0.205131111
ABLIM3	SRC	0.293224668
ABLIM1	SRC	0.327811832
ABLIM1	TRIO	0.286428111
ABLIM3	NCK1	0.472679466
ABLIM3	PTK2	0.372512771
ABLIM2	NTN1	0.305165772
ABLIM2	PTK2	0.084441069
ABLIM1	DOCK1	0.565514781
ABLIM2	NCK1	0.261272302
ABLIM2	SRC	0.090563223
ABLIM2	TRIO	0.12508739
ABLIM3	FYN	0.361152076
ABLIM3	NTN1	0.358059258
ABLIM1	FYN	0.455511477
ABLIM2	DCC	0.100581396
ABLIM1	PTK2	0.36783076
ABLIM3	TRIO	0.171636682
ABLIM1	DCC	0.299790368
ABLIM3	DOCK1	0.380919959
NELFB	NTRK3	0.210165723
NUBP1	NUBP2	0.891296548
NUMB	SUFU	0.524802999
ITCH	SUFU	0.231163095
NXF1	NXT1	0.798925946
NXF2	NXT1	0.66886611
CADM2	CADM3	0.598590659
CADM1	CADM2	0.608266602
CADM1	CADM3	0.666879469
CADM3	NECTIN1	0.311896781
CADM3	NECTIN3	0.608474173
NECTIN2	NECTIN4	0.71572199
NECTIN1	NECTIN2	0.577452869
NECTIN1	NECTIN4	0.459225784
NECTIN3	NECTIN4	0.626595305
NECTIN1	NECTIN3	0.570734962
NECTIN2	NECTIN3	0.765221461
CADM1	NECTIN3	0.614980104
AFDN	NECTIN3	0.630082742
AFDN	NECTIN1	0.395935436
AFDN	NECTIN4	0.496157548
AFDN	NECTIN2	0.561236778
NEDD8	TGFBR2	0.160750378
CD247	PAK2	0.399258924
AP1S1	B2M	0.216354867
B2M	PACS1	0.202272861
AP1G1	PACS1	0.46341067
AP1M2	B2M	0.164112664
AP1M1	B2M	0.153670628
AP1M1	PACS1	0.426134798
AP1M2	PACS1	0.510346735
AP1B1	PACS1	0.352323683
AP1S3	PACS1	0.425957254
AP1S2	PACS1	0.400949259
AP1S2	B2M	0.262512308
AP1G1	B2M	0.24241482
AP1S1	PACS1	0.430843719
AP1B1	B2M	0.162754149
AP1S3	B2M	0.219106524
MAD2L1	NEK2	0.647046734
BUB1B	NEK2	0.757690145
CDC20	NEK2	0.753698062
BUB3	NEK2	0.73872767
CASK	KIRREL1	0.490549976
CASK	NPHS1	0.111716968
IQGAP1	KIRREL1	0.542840249
IQGAP1	NPHS1	0.076186762
ACTN4	KIRREL1	0.599085314
ACTN2	KIRREL1	0.379519566
ACTN1	NPHS1	0.202545954
KIRREL1	SPTBN1	0.387456106
ACTN1	KIRREL1	0.490225265
KIRREL1	MAGI2	0.646453905
NPHS1	SPTAN1	0.268410036
KIRREL1	SPTAN1	0.333827088
ACTN3	NPHS1	0.157884616
ACTN3	KIRREL1	0.176806452
MAGI2	NPHS1	0.181312934
NPHS1	SPTBN1	0.129992059
ACTN2	NPHS1	0.133504873
ACTN4	NPHS1	0.255696169
CNTNAP1	NFASC	0.2500141
CNTN1	NFASC	0.307539209
NFASC	SDCBP	0.108529488
NPY4R	PYY	0.360687711
NPY	NPY4R	0.313623055
NPY2R	PYY	0.460568152
NPY4R	PPY	0.066596933
NPY	NPY1R	0.528452124
NPY5R	PYY	0.424711438
NPY1R	PYY	0.413457245
NPY2R	PPY	-0.018703086
NPY5R	PPY	0.029784702
NPY	NPY5R	0.497469508
NPY1R	PPY	-0.003783241
NPY	NPY2R	0.539373691
NPB	NPBWR2	0.27682816
NPB	NPBWR1	0.290958178
NPBWR2	NPW	0.47084528
NPBWR1	NPW	0.494356496
BAZ2A	SMARCA5	0.706120584
OPRL1	PNOC	0.695251501
HLA-DPA1	SEC31A	0.105006717
HLA-DPA1	SAR1B	0.252014493
HLA-DQA2	SEC31A	0.24931101
HLA-DQA2	SAR1B	0.300091736
CD74	SAR1B	0.235313887
HLA-DPA1	SEC23A	0.199936388
HLA-DQA2	SEC23A	0.276824208
CD74	SEC24A	0.183637069
HLA-DPA1	SEC24D	0.132034689
HLA-DQA2	SEC24C	0.258316888
HLA-DQA2	SEC24A	0.222256338
HLA-DPA1	SEC24C	0.144092731
CD74	SEC24B	0.214496108
CD74	SEC13	0.30788453
CD74	SEC23A	0.322003267
HLA-DQA2	SEC24B	0.282124562
HLA-DPA1	SEC24A	0.101726052
CD74	SEC24D	0.289460575
HLA-DQA2	SEC24D	0.257760874
CD74	SEC31A	0.320400818
HLA-DPA1	SEC13	0.065017982
CD74	SEC24C	0.335722615
HLA-DPA1	SEC24B	0.166001519
HLA-DQA2	SEC13	0.191423636
CNTN2	NRCAM	0.201858483
DLG3	NRCAM	0.414592331
DLG1	NRCAM	0.307951074
DLG4	NRCAM	0.304064081
NUP54	NUP58	0.838657441
NUP58	NUP62	0.6330215
NUP54	NUP62	0.731712376
NUP155	NUP35	0.566526981
NUP35	NUP93	0.557156058
NUP155	NUP93	0.752587955
NUP205	NUP35	0.538748218
NUP205	NUP93	0.809954072
NUP155	NUP205	0.716866332
DDX58	OASL	0.664226796
OPTN	RAB8A	0.380295385
OPTN	RAB8B	0.344780351
OPTN	TBC1D17	0.330081568
RAB8A	TBC1D17	0.648149481
RAB8B	TBC1D17	0.616167121
DERL2	SEL1L	0.546138705
OSCAR	SFTPD	0.165005732
OTUB1	UBE2D1	0.725252912
ESR1	OTUB1	-0.072078324
OTUD7B	TRAF6	0.618123406
TNFAIP3	TRAF6	0.665194775
TRAF6	ZRANB1	0.539238313
OXT	OXTR	0.629372018
KCNAB1	KCNAB2	0.661293323
KCNAB2	KCNAB3	0.528508685
KCNAB1	KCNAB3	0.47368953
OPRM1	POMC	0.194151357
OPRM1	PDYN	0.461723939
GNB1	PDYN	0.325238946
GNG2	POMC	0.013214173
GNG2	OPRM1	0.392204428
GNB1	OPRM1	0.415206226
GNB1	POMC	0.101974233
GNG2	PDYN	0.31763036
ORC1	ORC3	0.433588336
ORC1	ORC5	0.432725646
ORC1	ORC2	0.467140195
ORC1	ORC4	0.482747321
MCM8	ORC2	0.251891446
ORC2	ORC3	0.759701223
ORC2	ORC4	0.73348432
ORC3	ORC4	0.623320085
ORC4	ORC5	0.776414503
ORC3	ORC5	0.712675502
ORC2	ORC5	0.787578808
TXN	TXNIP	0.553143022
CCNT2	CDK9	0.410122697
CCNK	CDK9	0.259119365
CCNT1	CDK9	0.606353092
COL1A2	P4HB	-0.018040605
COL3A1	P4HB	-0.035460501
COL10A1	P4HB	0.045777523
COL1A1	P4HB	-0.021581705
PAFAH1B2	PAFAH1B3	0.738511539
PAFAH1B1	PAFAH1B3	0.416167902
PAFAH1B1	PAFAH1B2	0.415981107
PLAU	SERPINE1	0.403520878
PLAUR	SERPINE1	0.385583715
PLAU	SERPINB2	0.599498148
PLAUR	SERPINB2	0.491674359
ARHGAP10	PAK2	0.372096613
CKAP4	SFTPA1	0.335316615
CKAP4	SFTPA2	0.289564791
CKAP4	SFTA3	0.233014977
ASGR1	ASGR2	0.43760301
NOD2	RIPK2	0.280578099
NOD1	RIPK2	0.680448335
IKBKG	NOD1	0.381557781
IKBKG	RIPK2	0.557104761
IKBKG	NOD2	0.106643685
RIPK2	TAB1	0.58151791
RIPK2	TAB3	0.602480979
MAP3K7	NOD2	-0.00393962
NOD1	TAB3	0.402204064
MAP3K7	RIPK2	0.421202917
NOD2	TAB1	0.100943839
RIPK2	TAB2	0.577058935
IKBKG	TAB1	0.611905701
NOD2	TAB3	0.050654574
NOD1	TAB2	0.421796944
NOD1	TAB1	0.414809373
IKBKG	TAB3	0.612273824
IKBKG	MAP3K7	0.498181823
IKBKG	TAB2	0.706311751
NOD2	TAB2	0.08269626
MAP3K7	NOD1	0.228382366
CARD9	NOD1	0.6450665
CARD9	NOD2	0.189362069
CARD9	RIPK2	0.706721411
PAQR3	RAF1	0.461740763
ARAF	PAQR3	0.397795
BRAF	PAQR3	0.248221467
PARP1	POLB	0.346254484
SMAD3	SMAD4	0.768957905
SMAD2	SMAD4	0.779345769
SMAD2	SMAD3	0.898552947
CUL4A	DDB2	0.672010846
CUL4B	DDB2	0.580445977
DDB2	RBX1	0.538194235
PARD3	PRKCZ	0.489612719
PARD3	PARD6A	0.39977999
PARD6A	PRKCZ	0.506902847
DVL2	PARD6A	0.505307679
PARD6A	SMURF1	0.358924521
DVL2	SMURF2	0.668501165
DVL2	SMURF1	0.716615417
PARD6A	SMURF2	0.350072096
PINK1	PRKN	0.875443047
PRKN	SNCAIP	0.34946832
ACTN1	PARVB	0.635868901
PCNA	POLD3	0.474754079
PCNA	POLD2	0.449854524
PCNA	POLD4	0.473151421
PCNA	POLD1	0.534507905
LDLR	PCSK9	0.697025315
AP2A2	PCSK9	0.025413236
AP2A1	PCSK9	0.186807919
CLTC	PCSK9	0.126325705
AP2S1	LDLR	0.201034901
AP2B1	LDLR	0.155626453
CLTA	LDLR	0.152920546
AP2A2	LDLR	0.149159683
AP2S1	PCSK9	0.122940687
AP2M1	LDLR	0.197467637
CLTC	LDLR	0.21420377
AP2M1	PCSK9	0.104782999
CLTA	PCSK9	0.119574925
AP2B1	PCSK9	0.019799569
AP2A1	LDLR	0.203495836
CD274	PDCD1	0.442727703
PDCD1	PDCD1LG2	0.576260301
PDE6A	PDE6G	0.678488366
PDE6B	PDE6G	0.595387247
PDE6A	PDE6B	0.643744262
PDGFA	THBS1	0.343424358
PDGFA	THBS4	0.531981412
PDGFA	THBS2	0.56246195
PDGFB	THBS1	0.32277433
PDGFA	PDGFB	0.730473743
PDGFB	THBS3	0.296946012
PDGFB	SPP1	0.069748043
PDGFA	SPP1	0.098378859
PDGFB	THBS4	0.395336548
PDGFB	THBS2	0.463294713
PDGFA	THBS3	0.367011187
PDGFA	PDGFRA	0.521438783
PDGFB	PDGFRA	0.515194681
PDGFA	PDGFRB	0.566196183
PDGFB	PDGFRB	0.5755501
CRK	PDGFA	0.243999181
CRKL	PDGFB	0.325065482
CRK	PDGFRB	0.404905876
CRK	PDGFB	0.223290279
CRK	PDGFRA	0.344900038
CRKL	PDGFA	0.343608509
CRKL	PDGFRB	0.517177778
CRKL	PDGFRA	0.471796237
PDGFRB	RAPGEF1	0.32059666
PDGFB	RAPGEF1	0.212563102
PDGFRA	RAPGEF1	0.217619376
PDGFA	RAPGEF1	0.214761077
BCAR1	PDGFRB	0.436036805
BCAR1	PDGFB	0.278019419
BCAR1	RAPGEF1	0.496541892
BCAR1	PDGFA	0.332933982
BCAR1	PDGFRA	0.366410356
BCAR1	CRKL	0.767297639
PDGFA	SOS1	0.566392994
GRB2	PDGFRA	0.345616503
GRB2	PDGFB	0.349810821
PDGFRB	SOS1	0.450433767
GRB2	PDGFA	0.327075266
GRB2	PDGFRB	0.419774406
PDGFB	SOS1	0.53415727
PDGFRA	SOS1	0.392510825
GRB7	PDGFB	0.339236339
GRB7	PDGFRB	0.564310223
GRB7	PDGFA	0.41589487
GRB7	PDGFRA	0.525586504
PDGFB	SRC	0.368183035
PDGFA	SRC	0.293388958
PDGFRB	SRC	0.427481221
PDGFRA	SRC	0.420178429
PDGFB	PIK3R1	0.35310254
PDGFRB	PIK3R2	0.570618266
PDGFA	PIK3R2	0.363317311
PDGFA	PIK3CA	0.328953814
PDGFRB	PIK3R1	0.552266787
PDGFB	PIK3R2	0.320801298
PDGFRA	PIK3CB	0.472837835
PDGFA	PIK3R1	0.360480452
PDGFB	PIK3CA	0.3315738
PDGFRA	PIK3R1	0.447319076
PDGFB	PIK3CB	0.220486013
PDGFRB	PIK3CA	0.454028766
PDGFRA	PIK3CA	0.473319709
PDGFRA	PIK3R2	0.480110492
PDGFA	PIK3CB	0.241391174
PDGFRB	PIK3CB	0.525843739
PDGFA	PLCG1	0.351522253
PDGFB	PLCG1	0.311788306
PDGFRA	PLCG1	0.442849607
PDGFRB	PLCG1	0.491826846
PDGFRA	PTPN11	0.491833162
PDGFA	PTPN11	0.335849366
PDGFB	PTPN11	0.330637838
PDGFRB	PTPN11	0.492298855
NCK2	PDGFRB	0.399024649
NCK2	PDGFB	0.252688108
NCK2	PDGFA	0.275742578
NCK2	PDGFRA	0.33034338
NCK1	PDGFB	0.240615313
NCK1	PDGFRB	0.405777038
NCK1	PDGFRA	0.328436859
NCK1	PDGFA	0.292707551
PDHA2	PDHB	0.508363572
PDHA1	PDHA2	0.602961566
PDHA1	PDHB	0.707682696
DLD	PDHA2	0.182093484
DLAT	DLD	0.447219953
DLD	PDHX	0.189404482
DLD	PDHA1	0.367161051
PDHA2	PDHX	0.315881661
PDHB	PDHX	0.265639517
PDHA1	PDHX	0.298000138
DLAT	PDHA2	0.406377427
DLAT	PDHA1	0.593477017
DLAT	PDHB	0.64864717
DLD	PDHB	0.393401834
DLAT	PDHX	0.279740882
AKT1	PDPK1	0.710609362
PDP1	PDPR	0.31567447
PDP2	PDPR	0.54930525
PDPK1	PRKCZ	0.495322037
HRAS	PDPK1	0.455245092
NRAS	PDPK1	0.378579221
KRAS	PDPK1	0.369750761
KRAS	PRKCZ	0.297767819
HRAS	PRKCZ	0.380493471
NRAS	PRKCZ	0.311330517
PDSS1	PDSS2	0.465196652
EIF2AK3	HSPA5	0.423748179
PEX13	PEX14	0.828435424
PEX12	PEX13	0.785323525
PEX10	PEX13	0.809867053
PEX10	PEX14	0.786669451
PEX13	PEX2	0.819416352
PEX14	PEX2	0.769426152
PEX12	PEX14	0.784671651
PEX16	PEX19	0.724672312
PEX16	PEX3	0.814023907
ABCD3	PEX19	0.662133605
ABCD1	PEX19	0.332756767
ABCD2	PEX19	0.437453738
PEX19	PEX3	0.820232342
PEX1	PEX6	0.892060339
PEX26	PEX6	0.844754116
PEX1	PEX26	0.826038912
PEX10	PEX2	0.811786387
PEX10	PEX12	0.857441112
PEX12	PEX2	0.796666186
PEX10	UBE2D1	0.428524951
PEX13	UBE2D2	0.444372991
PEX5	UBE2D2	0.488206783
PEX13	UBE2D3	0.362527
PEX14	UBE2D1	0.420262516
PEX10	UBE2D2	0.515848333
PEX5	UBE2D3	0.363537239
PEX12	UBE2D2	0.489540337
PEX2	UBE2D3	0.322078485
PEX2	UBE2D2	0.382843396
PEX13	UBE2D1	0.3659622
PEX12	UBE2D3	0.412458448
PEX10	UBE2D3	0.428227326
PEX7	UBE2D1	0.310103098
PEX14	UBE2D3	0.412620718
PEX14	UBE2D2	0.469864927
PEX7	UBE2D2	0.345717383
PEX5	UBE2D1	0.41380242
PEX7	UBE2D3	0.253184344
PEX12	UBE2D1	0.428094188
PEX2	UBE2D1	0.317000571
PEX12	PEX5	0.677778781
PEX14	PEX7	0.77856825
PEX2	PEX7	0.755086128
PEX5	PEX7	0.838526369
PEX14	PEX5	0.825340876
PEX13	PEX5	0.736128638
PEX10	PEX7	0.726268175
PEX10	PEX5	0.681086999
PEX2	PEX5	0.695496779
PEX13	PEX7	0.740801246
PEX12	PEX7	0.717163867
PEX13	PEX6	0.777660353
PEX1	PEX14	0.754702497
PEX2	PEX6	0.781365473
PEX13	ZFAND6	0.537811789
PEX1	PEX10	0.800525265
PEX1	PEX12	0.811475982
PEX13	PEX26	0.795927601
PEX12	PEX6	0.812991907
PEX2	PEX26	0.799024873
PEX12	ZFAND6	0.508148384
PEX7	ZFAND6	0.435137032
PEX1	ZFAND6	0.418036738
PEX5	ZFAND6	0.514962716
PEX2	ZFAND6	0.468558169
PEX1	PEX7	0.755027541
PEX5	PEX6	0.70099871
PEX6	ZFAND6	0.467047916
PEX14	PEX6	0.790824556
PEX1	PEX13	0.77506666
PEX12	PEX26	0.806871992
PEX1	PEX5	0.683363997
PEX26	ZFAND6	0.461632109
PEX26	PEX5	0.760334713
PEX10	PEX26	0.791094358
PEX14	PEX26	0.799014042
PEX1	PEX2	0.775254103
PEX6	PEX7	0.741946292
PEX10	PEX6	0.820217236
PEX10	ZFAND6	0.542215555
PEX26	PEX7	0.787728895
PEX14	ZFAND6	0.544306242
AGPS	PEX5	0.230678511
PEX5	PHYH	0.087330773
ACAA1	PEX5	0.239278649
PEX14	PHYH	0.117886614
PEX10	PHYH	0.133012768
ACAA1	PEX14	0.42118523
AGPS	PEX10	0.233685451
AGPS	PEX14	0.263290145
PEX2	PHYH	0.157666772
ACAA1	PEX10	0.344329995
ACAA1	PEX13	0.310612822
ACAA1	PEX2	0.30633364
AGPS	PEX13	0.211713753
AGPS	PEX12	0.250426431
PEX13	PHYH	0.132882953
PEX12	PHYH	0.11885852
ACAA1	PEX12	0.313274182
AGPS	PEX2	0.188965584
AGPS	PEX7	0.292368336
PEX7	PHYH	0.13975723
ACAA1	PEX7	0.275902459
PGLYRP3	PGLYRP4	0.831336697
PHB	PHB2	0.255924376
EGLN3	VHL	0.457333417
LIMD1	RBX1	0.559705798
EGLN1	ELOC	0.11762482
EGLN1	VHL	0.520582692
EGLN3	RBX1	0.505760174
EGLN1	ELOB	0.27320312
ELOB	LIMD1	0.269740239
EGLN3	ELOB	0.29484764
ELOC	LIMD1	0.013971055
EGLN1	LIMD1	0.413833768
LIMD1	VHL	0.433435612
CUL2	EGLN3	0.517874094
EGLN3	LIMD1	0.548069336
CUL2	LIMD1	0.560515113
EGLN1	RBX1	0.387924459
CUL2	EGLN1	0.415701121
EGLN3	ELOC	0.134979312
PHF20	TP53	0.402418026
ARID5B	PHF2	0.616480734
AP2A1	AP2A2	0.164506365
AP2S1	CLTCL1	0.237725163
AP2M1	CLTCL1	0.41437116
AP2B1	CLTCL1	0.281168766
AP2B1	CLTB	0.082827031
AP2A2	CLTCL1	0.315548924
AP2A1	CLTB	0.181473282
AP2A2	CLTB	0.133073061
AP2A1	CLTCL1	0.379037728
AP2S1	CLTB	0.05772931
AP2M1	CLTB	0.268108034
DNM2	SYNJ1	0.617018638
DNM2	SYNJ2	0.530866694
DNM2	OCRL	0.6094296
PIK3CB	PIK3R2	0.777627026
PIK3CA	PIK3R2	0.627879909
PIK3CA	TRAT1	0.031427492
PIK3CB	TRAT1	0.026414745
PIK3R2	TRAT1	0.029521735
PIK3R1	TRAT1	0.080908178
PIK3CG	PIK3R5	0.583750425
NPHS1	PIK3R1	0.158627481
CD2AP	PIK3CA	0.32025908
CD2AP	PIK3R2	0.401846848
NPHS1	PIK3CB	0.049317635
KIRREL1	PIK3CA	0.286755815
CD2AP	PIK3R1	0.371030022
KIRREL1	PIK3R1	0.32139533
NPHS1	PIK3R2	0.024282035
NPHS1	PIK3CA	0.028943469
KIRREL1	PIK3CB	0.297038191
CD2AP	PIK3CB	0.346272232
KIRREL1	PIK3R2	0.367955114
KIT	PIK3CA	0.197439149
KITLG	PIK3CA	0.135214523
KIT	PIK3R1	0.165427797
KITLG	PIK3R1	0.215130052
IGHG1	PIK3R2	0.266153977
FCGR1A	PIK3R1	0.058397405
CD247	PIK3R2	0.411494759
CD247	PIK3CA	0.375052194
IGHG4	PIK3R1	0.383465486
IGHG1	PIK3CA	0.206846033
CD3G	PIK3CA	0.151572637
IGHG4	PIK3CB	0.351495991
FCGR1A	PIK3R2	0.100258967
IGHG2	PIK3CA	0.20686823
FCGR2A	PIK3CA	0.29247362
FCGR2A	PIK3R1	0.324693258
IGHG1	PIK3CB	0.294801276
IGHG4	PIK3CA	0.239026977
FCGR1A	PIK3CA	0.166173694
IGHG2	PIK3CB	0.315560718
IGHG1	PIK3R1	0.321791857
FCGR3A	PIK3CA	0.258678191
CD3G	PIK3R1	0.363156472
FCGR2A	PIK3CB	0.315829591
IGHG2	PIK3R1	0.322883834
FCGR3A	PIK3R2	0.260293982
CD3G	PIK3CB	0.289372884
IGHG2	PIK3R2	0.307995142
CD247	PIK3R1	0.373951717
FCGR3A	PIK3R1	0.236589325
IGHG4	PIK3R2	0.351113241
FCGR1A	PIK3CB	0.078368337
CD247	PIK3CB	0.376115644
FCGR2A	PIK3R2	0.338954377
FCGR3A	PIK3CB	0.267577283
CD3G	PIK3R2	0.330056294
PICALM	VAMP3	0.259444623
PICALM	VAMP2	0.368971095
PICALM	VAMP8	0.20050904
CRADD	PIDD1	0.638290822
CASP2	CRADD	0.62690574
CASP2	PIDD1	0.493855282
PIK3CA	PIK3R3	0.517980696
PIK3CB	PIK3R3	0.718098932
PIK3CD	PIK3R2	0.73644107
PIK3CD	PIK3R3	0.739192635
FIG4	VAC14	0.703038019
FIG4	PIKFYVE	0.590236191
PIKFYVE	VAC14	0.779368421
CD99	PILRB	0.168505206
CD99	PILRA	0.312125746
COLEC12	PILRA	0.146343393
PIANP	PILRA	0.105174438
NPDC1	PILRA	0.365583341
CLEC4G	PILRA	0.44030132
NCF2	PIN1	0.196927515
NCF1	PIN1	0.229334986
NCF4	PIN1	0.267030788
ILK	LIMS2	0.634549628
ILK	LIMS1	0.376555571
BTK	GNB1	0.294112183
BTK	GNG2	0.106890744
PIP4K2A	PIP4K2B	0.484108976
PIP4K2A	PIP4K2C	0.284761512
PIP4K2B	PIP4K2C	0.367432303
PIP5K1C	TLN1	0.447099765
PRKACA	PRKAR2B	0.635160808
PRKACA	PRKACG	0.414376257
PRKACB	PRKAR1A	0.529474546
PRKACG	PRKAR2A	0.397784755
PRKACA	PRKACB	0.661334874
PRKAR1B	PRKAR2B	0.501888816
PRKAR2A	PRKAR2B	0.71375727
PRKAR1A	PRKAR2B	0.646135609
PRKACA	PRKAR1B	0.532890225
PRKACG	PRKAR2B	0.373472625
PRKACB	PRKAR2A	0.68451968
PRKAR1B	PRKAR2A	0.450522797
PRKACG	PRKAR1A	0.343154985
PRKAR1A	PRKAR1B	0.507336609
PRKAR1A	PRKAR2A	0.611607205
PRKACB	PRKAR1B	0.415355348
PRKACG	PRKAR1B	0.353947552
PRKACA	PRKAR2A	0.635444878
PRKACB	PRKACG	0.430709227
PRKACB	PRKAR2B	0.658778229
PRKACA	PRKAR1A	0.753948308
IQGAP1	PRKACA	0.270320269
IQGAP1	PRKACB	0.322626377
IQGAP1	PRKAR1A	0.335428786
AKAP5	PRKACA	0.39133466
IQGAP1	PRKAR1B	0.177887922
AKAP5	PRKACB	0.400560366
IQGAP1	PRKACG	0.217299393
AKAP5	PRKAR1A	0.362673707
AKAP5	PRKAR1B	0.212299019
IQGAP1	PRKAR2B	0.361566929
AKAP5	PRKAR2A	0.470625387
IQGAP1	PRKAR2A	0.376989058
AKAP5	PRKAR2B	0.434250454
AKAP5	PRKACG	0.278317984
AKAP5	IQGAP1	0.582541915
GNA11	PLCB4	0.604168312
GNAQ	PLCB4	0.575519295
GNA15	PLCB3	0.595313518
GNA14	PLCB2	0.526297279
GNA14	PLCB1	0.545335102
GNA14	PLCB3	0.508402024
GNA14	PLCB4	0.582118391
GNAQ	PLCB3	0.409701588
GNA11	PLCB2	0.479685282
GNA11	PLCB1	0.526056059
GNAQ	PLCB2	0.390725154
GNAQ	PLCB1	0.467377234
GNA15	PLCB4	0.628975699
GNA11	PLCB3	0.469217615
GNA15	PLCB2	0.611596334
GNA15	PLCB1	0.607096424
LCP2	PLCG1	0.219707378
GRAP2	PLCG1	0.363450686
HSPA8	PRKAA2	0.314872141
PLIN2	PRKAA2	0.353437026
PLIN3	PRKAA2	0.366257266
PLXNA1	TREM2	0.320242682
PLXNA1	TYROBP	0.332460746
CLPS	PNLIP	0.099809489
APEX1	POLB	0.282225655
POLH	RCHY1	0.255936248
MAD2L2	REV1	0.693112894
REV1	REV3L	0.797346834
MAD2L2	RPA1	0.601395042
REV3L	RPA3	0.401707022
MAD2L2	POLI	0.450289589
POLI	REV3L	0.554534847
PCNA	REV3L	0.416151937
REV3L	RPA1	0.535388767
MAD2L2	PCNA	0.465312581
POLI	REV1	0.588194539
MAD2L2	RPA3	0.511222005
POLK	REV1	0.386046586
MAD2L2	POLK	0.40318234
POLK	REV3L	0.434315618
POLRMT	TFB2M	0.781389408
POLRMT	TFAM	0.647296741
TFAM	TFB2M	0.72849051
MAD2L2	REV3L	0.729074349
MC2R	POMC	0.580451319
POMT1	POMT2	0.903364322
POU2F1	SP1	0.467802941
POU2F2	SP1	0.361824723
SP1	ZNF143	0.261376096
POU2F1	ZNF143	0.15503913
POU2F2	ZNF143	0.166967047
GATA6	NANOG	0.600908687
GATA6	POU5F1	0.587617134
NANOG	POU5F1	0.904020449
POU5F1	SOX2	0.821148129
CDX2	POU5F1	0.646586523
NANOG	SOX2	0.834220771
CDX2	SOX2	0.64562259
CDX2	NANOG	0.637737722
DKK1	SOX2	0.268619294
DKK1	NANOG	0.289663349
DKK1	POU5F1	0.265831919
DPPA4	NANOG	0.681455579
DPPA4	POU5F1	0.668730273
DPPA4	SOX2	0.661850252
EOMES	NANOG	0.548694464
EOMES	SOX2	0.60818706
EOMES	POU5F1	0.533358341
EPHA1	POU5F1	0.134802427
EPHA1	SOX2	0.17281055
EPHA1	NANOG	0.131688623
FOXD3	POU5F1	0.134033235
FOXD3	NANOG	0.142570085
FOXD3	SOX2	0.226450039
GSC	POU5F1	0.543330196
GSC	SOX2	0.572342689
GSC	NANOG	0.570105453
HHEX	SOX2	0.273135024
HHEX	POU5F1	0.251694062
HHEX	NANOG	0.24465594
POU5F1	SALL1	0.45529751
NANOG	SALL1	0.441880489
SALL1	SOX2	0.512406119
SOX2	STAT3	0.476552168
POU5F1	STAT3	0.420883372
NANOG	STAT3	0.475093832
POU5F1	TDGF1	0.164032358
NANOG	TDGF1	0.150272625
SOX2	TDGF1	0.149434617
POU5F1	TSC22D1	0.433396455
NANOG	TSC22D1	0.450676799
SOX2	TSC22D1	0.465125013
POU5F1	ZIC3	0.204046387
SOX2	ZIC3	0.218195691
NANOG	ZIC3	0.21220073
POU5F1	SALL4	0.77332053
SALL4	STAT3	0.44360134
PPP2CA	PPP2R1A	0.644605129
PPP2CB	PPP2R1A	0.630416052
PPP2R1A	PPP2R2A	0.720852347
PPP2CA	PPP2R2A	0.701813137
PPP2CB	SPRY2	0.365345579
PPP2CA	SPRY2	0.537015072
PPP2R1A	SPRY2	0.538853372
IER3	PPP2R5C	0.579924957
MAPK1	PPP2R5C	0.36205021
MAPK3	PPP2R5B	0.290660798
IER3	MAPK1	0.420357227
IER3	MAPK3	0.478514441
IER3	PPP2R5B	0.424674992
MAPK1	PPP2R5B	0.273372855
MAPK3	PPP2R5C	0.413835178
CD80	CTLA4	0.664309634
CD86	CTLA4	0.567002908
ANKRD28	PPP6C	0.632682821
ANKRD28	PPP6R3	0.140069508
PPP6C	PPP6R3	0.221270533
GRB2	PPP2CA	0.494504356
GRB2	PPP2R1A	0.347012322
GRB2	SPRY2	0.546439612
GRB2	PPP2CB	0.307783757
TBL1X	TBL1XR1	0.136454143
PPARA	TBL1XR1	0.382226982
PPARA	TBL1X	0.159730118
PPARG	PTEN	0.480170722
HDAC3	PPARG	0.504199793
NCOR2	PPARG	0.494473901
NCOR1	NCOR2	0.780284089
NCOR1	PPARG	0.500894403
PPIH	PRPF4	0.371286655
PRPF3	PRPF4	0.711952341
PPIH	PRPF3	0.35821991
PPM1L	VAPB	0.268669603
PPM1L	VAPA	0.281308599
GYG1	PPP1R3C	0.07370504
GYS1	PPP1R3C	0.187242827
GYS2	PPP1R3C	0.119794247
GYG2	PPP1R3C	0.050886384
CCNG1	MDM2	0.402084811
MDM2	PPP2R5C	0.36165499
CCNG1	PPP2R5C	0.517642618
CALM1	PPP3CC	0.527507447
PPP4C	PPP4R2	0.347234438
PCGF2	PHC3	0.446406091
PHC3	RING1	0.469193033
PCGF2	PHC1	0.552020692
BMI1	PHC1	0.509233545
BMI1	RYBP	0.543051133
BMI1	RING1	0.601433495
PHC3	RYBP	0.514278217
PHC1	RYBP	0.49710198
PCGF2	RING1	0.676650262
PHC1	RING1	0.57735047
BMI1	PHC3	0.443118822
RING1	RYBP	0.71542236
PCGF2	RYBP	0.640230075
RNF2	YAF2	0.453895927
PCGF6	RING1	0.664397806
PCGF6	RNF2	0.487108905
L3MBTL2	YAF2	0.574299956
RING1	YAF2	0.666601328
L3MBTL2	PCGF6	0.65172823
L3MBTL2	RING1	0.608425001
PCGF6	YAF2	0.664631655
L3MBTL2	RNF2	0.501001228
RNF2	RYBP	0.533653879
L3MBTL2	RYBP	0.555654411
PCGF6	RYBP	0.581232218
EED	EZH2	0.503758859
RBBP7	SUZ12	0.72996369
EZH2	SUZ12	0.729223141
EED	RBBP7	0.406350596
EZH2	RBBP4	0.594344001
EED	SUZ12	0.579063019
EED	RBBP4	0.420310754
EZH2	RBBP7	0.579808267
RBBP4	SUZ12	0.714621217
AEBP2	SUZ12	0.741718845
AEBP2	RBBP7	0.673480659
AEBP2	EED	0.490643586
AEBP2	RBBP4	0.708700926
AEBP2	EZH2	0.56059765
EZH2	HIST2H3C	0.355339857
HIST2H3C	RBBP7	0.482007159
HIST2H3C	RBBP4	0.506827566
HIST2H3C	SUZ12	0.481017445
EED	HIST2H3C	0.226898025
EED	MTF2	0.282080344
JARID2	RBBP7	0.707519267
EZH2	JARID2	0.687503007
MTF2	SUZ12	0.497999215
JARID2	RBBP4	0.72170283
JARID2	MTF2	0.464357088
MTF2	RBBP4	0.57203958
EZH2	MTF2	0.327147097
MTF2	RBBP7	0.511880673
JARID2	SUZ12	0.804468236
EED	JARID2	0.530380512
EZH2	PHF1	0.343782697
PHF1	SUZ12	0.417281402
PHF1	RBBP7	0.384859476
PHF1	RBBP4	0.459713964
EED	PHF1	0.244938585
EZH2	PHF19	0.436396058
PHF19	SUZ12	0.517242081
PHF19	RBBP4	0.458542356
EED	PHF19	0.288664155
PHF19	RBBP7	0.432505716
PRDM1	TP53	0.382454999
HDAC1	PRDM4	0.39882655
HDAC2	PRDM4	0.298958517
HDAC3	PRDM4	0.354487844
GSTP1	PRDX6	0.305699534
PREX2	PTEN	0.47725954
AGO2	DICER1	0.432868128
AGO2	PRKRA	0.229967726
DICER1	PRKRA	0.391090096
PRLH	PRLHR	0.125532933
CSH1	SH2B1	0.336358548
GH2	SH2B1	0.25213537
GH1	SH2B1	0.301656448
PRLR	SH2B1	0.415776667
CSH1	GH2	0.448649358
CSH1	GH1	0.239199346
BTRC	GH1	0.098845388
CSH1	CUL1	0.212569916
GH2	SKP1	0.253272528
JAK2	RBX1	0.177150644
BTRC	GH2	0.145973784
CUL1	PRLR	0.263851894
BTRC	JAK2	0.309061054
GH1	SKP1	0.044162841
CUL1	GH1	0.093084955
BTRC	CSH1	0.25329301
CUL1	GH2	0.135858272
CUL1	JAK2	0.241705664
PRLR	RBX1	0.191760022
JAK2	SKP1	0.178405789
CSH1	RBX1	0.248270842
CSH1	SKP1	0.284541399
PRLR	SKP1	0.222079757
BTRC	PRLR	0.314699528
GH2	RBX1	0.193351677
GH1	RBX1	0.044183332
GH1	PTPN11	0.268839094
CSH1	PTPN11	0.142436743
GH2	PTPN11	0.054781251
PRLR	PTPN11	0.414152245
CSH1	STAT5B	0.27000133
PRLR	STAT5B	0.632794221
PRLR	STAT5A	0.506394679
CSH1	STAT5A	0.237759136
PROC	PROCR	0.170837926
PROCR	PRTN3	0.115325768
CD177	PROCR	0.406271952
F2R	PROC	0.225581134
F2R	PROCR	0.414042878
PROK2	PROKR1	0.689878816
PROK1	PROKR1	0.603885177
PROK2	PROKR2	0.677144764
PROK1	PROKR2	0.518615271
CD177	PRTN3	0.211957245
NECTIN3	PVR	0.360574123
NCSTN	PSEN1	0.547629946
PSG1	TGFB1	0.008147244
GPC1	PSG1	0.260320018
MEFV	PSTPIP1	0.313220889
PTCH1	SMURF2	0.363308429
PTCH1	SMURF1	0.393670527
PTEN	TRIM27	0.422262186
FRK	PTEN	0.315552865
PTH1R	PTHLH	0.60682097
PTH2R	PTHLH	0.51348718
PELP1	PTK6	0.541129538
NR3C1	PTK6	0.285216178
NR3C1	PELP1	0.336027261
EPAS1	PELP1	0.223758051
EPAS1	NR3C1	0.232616879
PLEKHA1	PTPN13	0.586158546
CSK	PTPN22	0.391683066
PDCD1LG2	PTPN6	0.312043322
LCK	PTPN6	0.492139935
CSK	PTPN11	0.619812953
PDCD1LG2	PTPN11	0.279161088
CD274	PTPN11	0.303956177
PDCD1	PTPN11	0.28479904
CD274	PTPN6	0.315201255
PDCD1	PTPN6	0.230936289
CSK	PTPN6	0.506123895
LCK	PTPN11	0.59219443
IGHD	PTPN6	0.143521407
IGHM	PTPN6	0.141649789
CD79A	PTPN6	0.201342679
CD22	PTPN6	0.407704055
CD79B	PTPN6	0.300183226
IL1RAP	PTPRD	0.302543795
IL1RAPL2	PTPRD	0.249771447
NTRK3	PTPRS	0.439605701
KIT	PTPRU	0.105689046
CAVIN1	UBTF	0.176593925
ESPL1	PTTG1	0.351563106
GAD1	GAD2	0.648858398
SPTLC1	SPTLC3	0.740190071
SPTLC1	SPTSSA	0.432051992
SPTLC3	SPTSSB	0.12664275
SPTLC1	SPTSSB	0.128547826
SPTLC3	SPTSSA	0.522723924
SPTLC1	SPTLC2	0.834921226
SPTLC2	SPTSSA	0.528828935
SPTLC2	SPTSSB	0.139345213
CAV1	ESR1	-0.002311718
PANX1	PANX2	0.715382623
PARD6G	PRKCI	0.238899589
PARD3	PRKCI	0.454491447
PARD3	PARD6G	0.119647468
PARD6A	PRKCI	0.491686729
PARD3	PARD6B	0.524426853
PARD6B	PRKCI	0.504965781
ARHGEF6	PARVB	0.638942724
BOP1	WDR12	0.720184568
PES1	WDR12	0.38511768
BOP1	PES1	0.311370894
PDGFB	RASA1	0.020535302
PDGFRB	RASA1	-0.052404709
YWHAB	ZFP36L1	0.147921413
ERBB2	PTPN18	0.255666976
EGFR	PTPN18	0.217220777
KHSRP	YWHAZ	0.435386984
TNPO1	YWHAB	0.124520217
FARP2	PLXNA3	0.063322013
FARP2	FYN	0.200669826
FARP2	PLXNA2	0.106790717
FARP2	PLXNA1	0.025533455
FARP2	PLXNA4	0.0109921
CDK5R1	PLXNA4	0.290292592
CDK5R1	PLXNA2	-0.027517746
CDK5	PLXNA4	0.144532718
CDK5	PLXNA2	0.006643242
CDK5R1	PLXNA1	0.343024762
CDK5	PLXNA3	0.04047758
CDK5	PLXNA1	0.202731436
CDK5R1	PLXNA3	-0.00921901
FYN	NPHS2	0.236447646
NPHS1	NPHS2	0.530794616
KIRREL1	NPHS2	0.500463999
DCTN4	DCTN5	0.225647355
IKBKG	IRAK1	0.598231125
CHUK	IRAK1	0.592621543
GSK3B	RUNX2	0.335393776
MDM2	MDM4	0.839655182
HIVEP3	RUNX2	0.545179969
HIVEP3	WWP1	0.579690257
RUNX2	WWP1	0.538596367
POLD4	PRIM2	0.383445401
POLD2	PRIM1	0.563121985
POLA1	POLD2	0.5237064
POLA2	POLD3	0.417070917
POLA1	POLD3	0.660827468
POLA2	POLD2	0.548204725
POLD3	PRIM2	0.232575683
POLD2	PRIM2	0.476805733
POLA2	POLD4	0.498797127
POLA2	POLD1	0.3119316
POLA1	POLD1	0.453135868
POLD1	PRIM1	0.354121721
POLD4	PRIM1	0.55895131
POLD1	PRIM2	0.17081783
POLA1	POLD4	0.527323022
POLD3	PRIM1	0.493097296
DNA2	RPA3	0.306934491
DNA2	RPA1	0.589739914
POLA1	RPA1	0.592495996
PRIM2	RPA1	0.351549088
POLA1	RPA3	0.405685315
PRIM2	RPA3	0.424728462
PRIM1	RPA3	0.491846615
POLA2	RPA1	0.497002561
POLA2	RPA3	0.352713638
PRIM1	RPA1	0.562869135
DNA2	PRIM1	0.429940393
DNA2	POLA2	0.449185638
DNA2	POLD4	0.423983111
DNA2	PRIM2	0.236267254
DNA2	POLA1	0.396755653
DNA2	POLD3	0.437268941
DNA2	POLD1	0.354741053
DNA2	PCNA	0.363898724
DNA2	POLD2	0.431424035
P4HA3	P4HB	-0.017496788
P4HA1	P4HA3	0.495030928
P4HA2	P4HA3	0.532329424
P4HA1	P4HA2	0.785061421
P4HA1	P4HB	-0.012708406
P4HA2	P4HB	-0.019190568
GNG2	PTGIR	0.08039698
GNB1	PTGIR	0.110866435
GNAS	PTGIR	0.122168809
MEFV	PYCARD	0.158353081
QRFP	QRFPR	0.367030824
QTRT1	QTRT2	0.656821341
CNGB1	RAB11FIP3	0.485913537
CNGA4	RAB11A	0.274596041
CNGA4	RAB11FIP3	0.254320636
CNGB1	RAB11A	0.520598143
PKD1	RAB11FIP3	0.216651692
CNGA2	RAB11A	0.282654312
RAB11A	RAB11FIP3	0.751777897
PKD1	RAB11A	0.272447222
ASAP1	RAB11A	0.649872952
RAB11A	RHO	0.146125203
ARF4	RAB11A	0.668411186
RAB11FIP3	RHO	0.196043655
ASAP1	RAB11FIP3	0.629949472
CNGA2	RAB11FIP3	0.301836
ARF4	RAB11FIP3	0.580436528
GBF1	RAB1B	0.763231754
ARF4	GBF1	0.693175311
ARF4	RAB1B	0.665858174
ARF4	COPG2	0.414948859
COPB1	GBF1	0.284813337
ARF4	COPZ1	0.474812625
ARF4	COPE	-0.079725907
COPZ2	RAB1B	0.292304045
COPZ1	RAB1B	0.396290189
COPZ2	GBF1	0.291639001
ARF4	COPA	0.343353397
COPA	GBF1	0.278454004
COPE	GBF1	-0.052406932
COPZ1	GBF1	0.355772267
ARF4	COPB1	0.383050817
ARCN1	RAB1B	0.383808376
COPA	RAB1B	0.287209582
ARF4	COPZ2	0.422879475
COPG2	GBF1	0.243663335
COPB1	RAB1B	0.238679054
COPG2	RAB1B	0.247445496
COPB2	RAB1B	0.526565322
ARCN1	GBF1	0.443131872
ARF4	COPB2	0.496262537
ARCN1	ARF4	0.42933805
COPB2	GBF1	0.450012941
COPE	RAB1B	-0.07409261
GBF1	USO1	0.227247183
RAB1B	USO1	0.232539388
ARF4	USO1	0.263542169
COPB1	USO1	0.039288245
COPZ2	USO1	0.043045165
ARCN1	USO1	0.025889229
COPG2	USO1	0.015666667
COPB2	USO1	0.056725812
COPZ1	USO1	0.078507677
COPE	USO1	0.064885315
COPA	USO1	0.224084009
RAB1B	TBC1D20	0.603586363
GDI1	RAB32	0.664283718
GDI1	RAB38	0.655437279
CHML	RAB38	0.386479257
CHML	RAB32	0.30742116
GDI2	RAB32	0.584336236
GDI2	RAB38	0.514874119
CHM	RAB32	0.102388499
CHM	RAB38	0.141308311
RAB33B	RIC1	0.569817347
RAB3GAP1	RAB3GAP2	0.835685847
RAB18	RAB3GAP1	0.541462437
RAB18	RAB3GAP2	0.570630532
RAB11A	RAB3IP	0.749699046
RAB3IP	RAB8A	0.775856143
RAB43	USP6NL	0.680180341
RAB6A	RIC1	0.573398617
BICD1	GALNT2	0.35064472
GALNT1	RAB6A	0.373228637
GALNT2	RAB6A	0.257365207
BICD1	RAB6A	0.482388728
BICD1	GALNT1	0.458885824
BICD1	DCTN3	0.400683284
DCTN4	RAB6A	0.292471478
DCTN5	GALNT1	0.339589312
DCTN5	RAB6A	0.269655325
DYNC1H1	GALNT1	0.371547359
BICD1	DCTN2	0.455657062
BICD1	DYNLL2	0.497875618
CAPZB	RAB6A	0.394944639
BICD1	CAPZA3	0.384268062
CAPZA1	RAB6A	0.419694095
DCTN2	RAB6A	0.388121768
CAPZA2	GALNT1	0.331695775
BICD1	DCTN4	0.335000244
CAPZB	GALNT2	0.473429457
DYNLL1	GALNT2	0.028612128
BICD1	CAPZB	0.575422196
BICD1	CAPZA1	0.466712346
BICD1	DCTN5	0.46607729
DYNC1H1	GALNT2	0.276849308
DCTN1	GALNT2	0.304836649
DYNC1I1	GALNT1	0.422603325
BICD1	DYNC1I1	0.473211609
CAPZA2	GALNT2	0.177445457
DYNLL2	RAB6A	0.479449452
ACTR10	RAB6A	0.491251747
CAPZA1	GALNT1	0.458158089
CAPZB	GALNT1	0.462714133
CAPZA2	RAB6A	0.433885639
BICD1	DYNC1LI1	0.454447009
DCTN3	GALNT2	0.272073033
DYNC1LI1	GALNT1	0.400097668
ACTR10	GALNT1	0.419067228
DCTN1	GALNT1	0.365585545
DYNLL1	GALNT1	0.145399393
DYNC1LI1	RAB6A	0.337398619
DYNC1I1	RAB6A	0.34382182
DYNLL1	RAB6A	0.124316757
DCTN4	GALNT2	0.256278799
DCTN1	RAB6A	0.363157479
DYNLL2	GALNT2	0.232234503
BICD1	CAPZA2	0.415352021
CAPZA3	GALNT2	0.266778708
CAPZA1	GALNT2	0.411904978
DCTN2	GALNT2	0.315309421
ACTR10	GALNT2	0.260084478
BICD1	DCTN1	0.555918316
BICD1	DYNLL1	0.151876018
DYNC1H1	RAB6A	0.466098082
ACTR10	BICD1	0.526869728
DCTN3	GALNT1	0.230280235
DYNC1LI1	GALNT2	0.299773683
DCTN5	GALNT2	0.329754128
DCTN4	GALNT1	0.204910834
DYNC1I1	GALNT2	0.391098903
DCTN3	RAB6A	0.371998017
CAPZA3	GALNT1	0.312046656
BICD1	DYNC1H1	0.559945591
DCTN2	GALNT1	0.354739776
CAPZA3	RAB6A	0.299413628
DYNLL2	GALNT1	0.377163374
OSBPL1A	RAB7A	0.380571964
RAB11FIP3	RAB8A	0.698233521
CNGA4	RAB3IP	0.293630733
CNGA2	RAB8A	0.310957669
RAB3IP	RHO	0.160206691
ASAP1	RAB3IP	0.646260132
RAB11FIP3	RAB3IP	0.721319888
PKD1	RAB8A	0.308166129
CNGA4	RAB8A	0.297662775
PKD1	RAB3IP	0.351262627
CNGA2	RAB3IP	0.344981465
ASAP1	RAB8A	0.656805897
RAB11A	RAB8A	0.857066034
CNGB1	RAB8A	0.52593767
CNGB1	RAB3IP	0.492641195
RAB8A	RHO	0.202602236
IGF2R	RAB9A	0.329355939
M6PR	VAMP3	0.372353287
RAB9A	VAMP3	0.392183857
IGF2R	VAMP3	0.249062081
M6PR	RAB9A	0.421327862
RAB6A	RABGAP1	0.428854999
RABGGTA	RABGGTB	0.278532768
CHML	RABGGTB	0.281515638
CHML	RABGGTA	0.424740213
CHM	RABGGTA	0.273398819
CHM	RABGGTB	0.102870522
CDC42	IQGAP1	0.715758473
CDC42	CLIP1	0.54905088
CLIP1	IQGAP1	0.637997564
ACTB	IQGAP2	0.354874405
ACTG1	IQGAP3	0.443121029
ACTB	IQGAP3	0.328985541
ACTG1	IQGAP2	0.445142631
ACTG1	IQGAP1	0.343338337
ACTB	IQGAP1	0.198886084
CDC42	IQGAP3	0.536950352
CDC42	IQGAP2	0.584314832
CALM1	IQGAP3	0.330925203
CALM1	CDC42	0.109466505
CALM1	IQGAP2	0.354847759
CALM1	IQGAP1	0.209786345
PIK3CA	RAC2	0.472977442
PIK3CA	RHOG	0.517210374
PIK3R1	RAC2	0.378888822
PIK3R1	RHOG	0.365504141
ACTG1	FMNL1	0.460054822
ACTB	FMNL1	0.308672319
RAD18	UBE2B	0.688864623
DDB1	POLD1	0.504164875
CUL4A	POLD1	0.542326974
DDB1	RPA3	0.443068226
CUL4B	POLD3	0.553655662
RAD18	RPA3	0.395853686
CUL4B	PCNA	0.37095543
POLD1	RAD18	0.513065897
POLD4	RBX1	0.409315318
CUL4B	RPA1	0.432042494
DTL	POLD2	0.446024865
CUL4B	RPA3	0.412366812
RPA1	UBE2B	0.515785439
POLD3	UBE2B	0.535395207
CUL4B	POLD4	0.481777098
POLD3	RBX1	0.490144921
DDB1	POLD4	0.468654811
CUL4A	POLD4	0.562406897
POLD3	RAD18	0.483510399
DTL	POLD1	0.376473524
CUL4B	POLD2	0.463549849
DDB1	POLD2	0.575785159
DTL	RPA1	0.36300391
CUL4A	PCNA	0.483421492
PCNA	RBX1	0.411752734
CUL4B	POLD1	0.493626959
RBX1	RPA1	0.529407096
CUL4A	POLD3	0.637612698
POLD1	UBE2B	0.477918722
RAD18	RPA1	0.6255424
CUL4A	POLD2	0.513470112
RPA3	UBE2B	0.454970005
DTL	POLD3	0.363788063
DDB1	RPA1	0.653766418
DTL	PCNA	0.373956613
DTL	POLD4	0.393271065
DDB1	PCNA	0.468112992
POLD1	RBX1	0.449813073
RBX1	RPA3	0.451575941
POLD4	UBE2B	0.515811921
POLD2	UBE2B	0.581144707
CUL4A	RPA3	0.406274968
POLD2	RBX1	0.532349838
DDB1	POLD3	0.584012735
POLD2	RAD18	0.584188066
CUL4A	RPA1	0.508770903
POLD4	RAD18	0.530429665
DTL	RPA3	0.308918799
RAD51	RAD52	0.843230529
RAD1	RAD9A	0.588802646
HUS1	RAD9B	0.61397176
RAD1	RAD9B	0.445712859
HUS1	RAD9A	0.740736485
HUS1	RAD1	0.635914291
RAF1	SGK1	0.436227341
RAF1	TSC22D3	0.069552202
NEDD4L	RAF1	0.340967045
NEDD4L	SGK1	0.632388782
SGK2	TSC22D3	0.008869717
RAF1	SGK3	0.541567172
TSC22D3	WWP1	0.037255328
SGK1	TSC22D3	0.13537634
NEDD4L	SGK3	0.60476635
SGK1	WWP1	0.463999826
SGK3	TSC22D3	0.038293677
NEDD4L	SGK2	0.577264261
RAF1	WWP1	0.497362257
NEDD4L	TSC22D3	0.024600464
SGK2	WWP1	0.528802055
RAF1	SGK2	0.482533735
SGK3	WWP1	0.513151587
RAG1	RAG2	0.826908661
RANGAP1	UBE2I	0.711796419
RANBP2	UBE2I	0.603979653
SUMO1	UBE2I	0.781383477
RANBP2	RANGAP1	0.768878334
RAP1A	YWHAB	0.42149165
BRAF	RAP1A	0.449888936
RAP1GAP2	YWHAZ	0.178157136
RAP1GAP2	YWHAB	0.281942296
RARB	RXRA	0.653496154
RARA	RXRA	0.490990055
RARG	RXRA	0.305177254
RARB	RXRB	0.583786161
RARG	RXRG	0.33897032
BRAF	MAPK1	0.388754686
MAPK1	YWHAB	0.303057051
MAPK3	MARK3	0.52046916
BRAF	MARK3	0.34812903
MARK3	YWHAB	0.532908078
MAP2K1	YWHAB	0.321523174
BRAF	MAP2K2	0.516965592
MAP2K2	YWHAB	0.427578214
BRAF	MAP2K1	0.545299573
MAPK1	RAF1	0.658350546
MAP2K1	RAF1	0.756691103
KSR1	MAPK1	0.614130648
MAP2K2	RAF1	0.658772695
BRAF	MAPK3	0.415581027
MAPK3	YWHAB	0.31731688
MAPK1	MARK3	0.441825578
KSR1	RAF1	0.72978931
KSR1	MAP2K1	0.718580575
KSR1	MAP2K2	0.688012069
MARK3	RAF1	0.525831546
KSR1	YWHAB	0.32383474
MAPK3	RAF1	0.66055982
MAP2K1	MARK3	0.570781764
BRAF	KSR1	0.498318983
KSR1	MAPK3	0.635124761
MAP2K2	MARK3	0.604897388
HRAS	YWHAB	0.219354511
KRAS	YWHAB	0.144182768
KRAS	RAF1	0.55929295
NRAS	RAF1	0.607505875
HRAS	RAF1	0.726228282
NRAS	YWHAB	0.221158019
KRAS	MAPK1	0.315791756
MAPK3	NRAS	0.421463278
HRAS	MAPK3	0.483011269
HRAS	MAP2K1	0.605075546
HRAS	MAP2K2	0.520227305
KRAS	MAP2K2	0.456087948
KRAS	MARK3	0.285897206
MAPK1	NRAS	0.36891959
KRAS	MAP2K1	0.458761957
HRAS	MARK3	0.373515942
MARK3	NRAS	0.291705983
KRAS	KSR1	0.439296257
HRAS	KSR1	0.546214941
MAP2K2	NRAS	0.421434501
KRAS	MAPK3	0.336438942
MAP2K1	NRAS	0.472278994
KSR1	NRAS	0.427081284
HRAS	MAPK1	0.452823998
KRAS	RASA1	0.015212682
NRAS	RASA1	0.024137609
HRAS	RASA1	0.038655263
RASGRF1	RASGRF2	0.678621126
E2F3	RB1	0.499662756
E2F2	RB1	0.475426752
CDK2	RBL1	0.620263942
CDK2	TFDP1	0.41792423
CDK2	TFDP2	0.304942265
CDK2	E2F4	0.660603034
CDK2	RBL2	0.618282778
E2F5	RBL2	0.614585847
CDK2	E2F5	0.565550617
CUL2	RBX1	0.731259944
CUL2	VHL	0.412971721
CUL2	ELOC	0.241372892
CUL2	ELOB	0.409517332
RBX1	VHL	0.363933253
ELOB	SOCS1	0.190325994
ELOB	SOCS3	0.128568619
RBX1	SOCS1	0.254943214
CUL5	SOCS1	0.372082214
RBX1	SOCS3	0.180020321
CUL5	SOCS3	0.353974516
ELOC	SOCS1	0.01829892
ELOC	SOCS3	-0.022901766
CUL4B	DTL	0.494282727
DTL	RBX1	0.49876713
DDB1	DTL	0.580494567
CUL4A	DTL	0.548935879
LRRC41	RBX1	0.413591672
CUL5	LRRC41	0.413188994
ELOC	LRRC41	0.055378334
ELOB	LRRC41	0.33420601
RELN	VLDLR	0.180219115
DAB1	RELN	0.252196857
DAB1	VLDLR	0.635473554
DAB1	SH3KBP1	0.622755093
RELN	SH3KBP1	0.11505972
SH3KBP1	VLDLR	0.432116825
PCNA	PRIM1	0.402892825
PCNA	POLA2	0.335641581
PCNA	PRIM2	0.138390557
PCNA	POLA1	0.374404895
INS	RFX6	-0.086345012
GNB5	RGS9BP	0.179544615
RHOB	RTKN	0.016679556
RHOC	RTKN	0.079395207
DLG4	RHOB	0.34345317
DLG4	RHOC	0.257031924
KIF14	RHOC	0.599410594
KIF14	RHOB	0.547400533
PRC1	RHOB	0.42393939
KIF14	PRC1	0.553956629
PRC1	RHOC	0.381779541
PKN1	RHOC	0.671098087
PKN2	RHOB	0.493695778
PKN1	RHOB	0.613553993
PKN2	RHOC	0.58132612
PDPK1	PKN1	0.713970814
PDPK1	RHOB	0.496214645
PDPK1	RHOC	0.493378825
PDPK1	PKN2	0.691016291
KTN1	RHOG	0.317545076
CDC42	KTN1	0.233934644
CDC42	KIF5A	0.305685356
KLC1	KTN1	0.314329941
KLC1	RHOG	0.45525559
CDC42	KLC1	0.393303714
KIF5A	RHOG	0.373256598
CDC42	KLC2	0.44836162
KLC2	RHOG	0.545472771
KIF5A	KTN1	0.440523672
KLC2	KTN1	0.387260123
ARHGDIA	NGF	0.254197481
ACTG1	EVL	0.210740623
ACTG1	DIAPH1	0.581698651
DIAPH1	EVL	0.268695252
ACTB	EVL	0.221469404
ACTB	DIAPH1	0.360567372
LIN7B	RTKN	0.172772476
RTKN	TAX1BP3	0.066104574
DIAPH3	RHOB	0.566198136
DIAPH1	RHOB	0.569045491
RHOB	RHPN2	0.14967289
FMNL2	RHOC	0.678636676
FMNL3	RHOC	0.602281778
ACTG1	FMNL3	0.49055975
ACTB	FMNL3	0.336426979
ACTG1	RHOC	0.318624698
ACTB	RHOC	0.248068685
DIAPH2	RHOD	0.32602207
RHOD	SRC	0.384608201
DIAPH2	SRC	0.31319317
CFTR	RHOQ	0.243458438
GOPC	RHOQ	0.210297938
PPFIA4	TSPOAP1	0.334890113
PPFIA1	TSPOAP1	0.285848784
PPFIA3	TSPOAP1	0.144757069
PPFIA4	RIMS1	-0.044596784
PPFIA1	UNC13B	0.476127647
RIMS1	UNC13B	0.103191955
PPFIA4	UNC13B	0.30012949
PPFIA3	RIMS1	0.042779249
RIMS1	TSPOAP1	-0.004683623
PPFIA1	RIMS1	0.189708744
PPFIA2	UNC13B	0.350314887
PPFIA3	UNC13B	0.220861732
PPFIA2	RIMS1	-0.007029337
TSPOAP1	UNC13B	0.269350986
PPFIA2	TSPOAP1	0.534749419
RIPK3	TICAM1	0.479983924
LY96	RIPK3	0.146420788
CD14	RIPK3	0.342367105
RIPK3	TICAM2	0.401366734
AGO2	TARBP2	0.477369792
DICER1	TARBP2	0.593091958
CTDP1	SUPT4H1	0.674880183
CTDP1	SUPT5H	0.738379136
NCBP1	SUPT4H1	0.641809491
NCBP1	SUPT5H	0.644904241
NCBP2	SUPT5H	0.623982865
NCBP2	SUPT4H1	0.640525647
CTDP1	NCBP1	0.561485549
CTDP1	NCBP2	0.577481771
GTF2F2	RNGTT	0.127275564
GTF2F1	RNGTT	0.156185696
RRN3	UBTF	0.5566082
RPAP2	RPRD1A	0.52728345
RPAP2	RPRD1B	0.273761811
FLNA	RNASEL	0.316549212
RNF125	UBE2D3	0.583157511
PRKDC	UBE2L3	0.427412913
RNF144A	UBE2L3	0.544210596
PRKDC	RNF144A	0.34677968
RNF152	UBE2N	0.539010369
RRAGA	UBE2N	0.476925188
RNF152	RRAGA	0.484800545
BCL10	RNF181	0.372441019
RNF20	RNF40	0.198333994
RNF8	SUMO1	0.632787456
SUMO1	UBE2V2	0.518766542
RNF8	UBE2N	0.780852417
HERC2	UBE2N	0.595974422
SUMO1	UBE2N	0.62385378
RNF8	UBE2V2	0.701125053
HERC2	UBE2V2	0.560740197
KPNA1	KPNB1	0.665665627
RRM1	RRM2	0.816703404
RRM1	RRM2B	0.657689999
NRP1	ROBO1	0.69444817
ROBO1	SLIT3	0.838934351
ROBO1	SLIT1	0.782096363
ARHGAP39	ROBO1	0.508392154
ROBO2	ROBO3	0.845883599
AKAP5	ROBO2	0.328735654
AKAP5	PPP3CB	0.473216322
PPP3CB	ROBO2	0.267511697
PRKAR2A	ROBO2	0.341434551
PRKACA	ROBO2	0.279702151
PRKACG	ROBO2	0.221693515
PRKACB	ROBO2	0.310785706
PRKCA	ROBO2	0.384608514
AKAP5	PRKCA	0.432374853
ROBO2	SLIT3	0.750365859
AKAP5	ROBO3	0.329659675
PRKCA	ROBO3	0.404986978
DCC	ROBO3	0.474238385
NTN1	ROBO3	0.654746306
EIF4G1	NCBP2	0.561451189
EIF4G1	PABPC1	0.565108842
NCBP1	PABPC1	0.720128293
EIF4G1	NCBP1	0.593781684
NCBP2	PABPC1	0.702540143
EP300	RORA	0.2498507
EP300	NRIP1	0.421493754
PPARGC1A	RORA	0.32170502
NRIP1	RORA	0.442022413
NRIP1	PPARGC1A	0.626292334
EP300	PPARGC1A	0.33475586
ARNTL	PPARGC1A	0.519362658
ARNTL	EP300	0.355065219
ARNTL	NRIP1	0.55470286
ARNTL	RORA	0.351757792
NR1D1	RORA	0.483503747
NR1D1	NRIP1	0.539125624
EP300	NR1D1	0.266042617
NR1D1	PPARGC1A	0.504024488
CPT1A	EP300	0.171817365
CPT1A	RORA	0.299881399
NPAS2	RORA	0.435992175
EP300	NPAS2	0.293586985
EP300	SREBF1	0.324047542
RORA	SREBF1	0.248246023
CD180	LY86	0.378431405
RPA1	RPA3	0.497133895
RPA3	RPA4	0.548280787
RPA1	RPA4	0.528453326
RMI2	RPA3	0.400436813
NBN	RPA1	0.129742386
RBBP8	RPA1	0.619788793
RMI1	RPA1	0.619755798
RPA1	WRN	0.52927652
NBN	RPA3	-0.061608338
MRE11	RPA3	0.358813586
ATM	RPA1	0.349984745
EXO1	RPA3	0.336644876
BRCA1	RPA3	0.254866662
BRIP1	RPA1	0.51007823
RPA3	TOP3A	0.344463554
BARD1	RPA1	0.517843364
RPA1	TOP3A	0.322579168
KAT5	RPA1	0.375800144
RMI1	RPA3	0.377485955
RMI2	RPA1	0.525778407
RAD50	RPA1	0.605261087
ATM	RPA3	0.181677954
RAD50	RPA3	0.429248353
RPA3	WRN	0.263820297
KAT5	RPA3	0.286644369
RBBP8	RPA3	0.406667938
BARD1	RPA3	0.380735499
BRIP1	RPA3	0.27866249
BRCA1	RPA1	0.378830129
EXO1	RPA1	0.542302214
MRE11	RPA1	0.614009416
RPRD1A	RPRD1B	0.547890723
RSF1	SMARCA5	0.628944037
LGR6	RSPO1	0.592807939
LGR6	RSPO3	0.516185944
LGR5	RSPO4	0.358632167
LGR4	RSPO4	0.609485572
LGR4	RSPO1	0.774135006
LGR6	RSPO4	0.456687569
LGR4	RSPO3	0.728561263
LGR5	RSPO3	0.425130397
LGR6	RSPO2	0.540593358
LGR5	RSPO2	0.452878786
LGR4	RSPO2	0.74323932
LGR5	RSPO1	0.510290298
RNF43	RSPO2	0.572368056
LGR5	ZNRF3	0.443054198
LGR4	ZNRF3	0.658413814
RNF43	RSPO4	0.53530838
RNF43	RSPO1	0.601449787
LGR4	RNF43	0.59061935
RSPO3	ZNRF3	0.637414718
RSPO1	ZNRF3	0.66175322
LGR6	ZNRF3	0.478008154
RNF43	RSPO3	0.555034599
RSPO4	ZNRF3	0.660050559
LGR6	RNF43	0.446036539
RSPO2	ZNRF3	0.691588091
LGR5	RNF43	0.462757562
HMGA1	PSIP1	0.345173724
BANF1	HMGA1	0.325405627
BANF1	PSIP1	0.392242793
CBFB	CDK6	0.417290357
CDK6	RUNX1	0.531040175
CDKN2A	RUNX1	0.403586376
CBFB	CDKN2A	0.27898968
CLDN5	RUNX1	0.328175822
CBFB	CLDN5	0.282507288
CR1	RUNX1	0.25936179
CBFB	CR1	0.225191484
CREBBP	RUNX1	0.573485316
CBFB	CREBBP	0.557882305
CREBBP	CSF2	0.11898094
CSF2	RUNX1	0.391414817
CBFB	CSF2	0.295728604
CTLA4	RUNX1	0.272682153
CBFB	CTLA4	0.155349449
BLK	CBFB	0.399811984
BLK	ELF2	0.425005942
BLK	RUNX1	0.478045426
BLK	PAX5	0.559699735
IL3	RUNX1	0.427313957
CBFB	IL3	0.399209055
ELF2	RUNX1	0.405088942
CBFB	ELF2	0.461686791
EP300	RUNX1	0.385706772
ESR1	RUNX1	0.058536034
CBFB	ESR1	-0.005221094
AXIN1	RUNX1	0.469963242
AXIN1	CBFB	0.463622301
CBFB	GPAM	0.259699232
GPAM	RUNX1	0.235945893
ESR1	GPAM	-0.00336546
KCTD6	RUNX1	0.181279871
CBFB	KCTD6	0.246730199
ESR1	KCTD6	-0.079256598
CBFB	FOXP3	0.214269085
FOXP3	RUNX1	0.403600971
CTLA4	FOXP3	0.631593777
CBFB	IFNG	0.225868298
FOXP3	IFNG	0.535997959
IFNG	RUNX1	0.271238635
IL2RA	RUNX1	0.285038899
CBFB	IL2RA	0.300946399
FOXP3	IL2RA	0.491968273
CBFB	NFATC2	0.456381904
IL2	RUNX1	0.303254725
CBFB	IL2	0.247472721
IL2	NFATC2	0.429292574
NFATC2	RUNX1	0.53399592
FOXP3	NFATC2	0.533556844
FOXP3	IL2	0.525327233
CBFB	RSPO3	0.555232939
FOXP3	RSPO3	0.184039046
RSPO3	RUNX1	0.538209672
FOXP3	TNFRSF18	0.62306154
RUNX1	TNFRSF18	0.314890796
CBFB	TNFRSF18	0.22846277
KMT2A	RUNX1	0.351484508
CBFB	KMT2A	0.298264114
KMT2A	SPI1	0.360985623
CBFB	SPI1	0.548982028
HIST2H3C	KMT2A	0.237423184
HIST2H3C	RUNX1	0.255552035
CBFB	HIST2H3C	0.291910101
RUNX1	SPI1	0.66443878
LGALS3	RUNX1	0.331924314
CBFB	LGALS3	0.343558278
LIFR	RUNX1	0.488711979
CBFB	LIFR	0.483983732
CBFB	MYL9	0.214930519
MYL9	RUNX1	0.229441078
CBFB	NFE2	0.635450053
NFE2	RUNX1	0.669243681
NR4A3	RUNX1	0.027112247
CBFB	NR4A3	0.035854464
CBFB	OCLN	0.371824725
OCLN	RUNX1	0.323071959
PAX5	RUNX1	0.707529105
CBFB	PAX5	0.553946107
CBFB	PF4	0.273871091
PF4	RUNX1	0.343498822
CBFB	PRKCB	0.464101728
PRKCB	RUNX1	0.38464135
PRKCQ	RUNX1	0.284763696
CBFB	PRKCQ	0.396656024
RUNX1	SERPINB13	0.263010341
CBFB	SERPINB13	0.214028543
HDAC1	SIN3A	0.70963587
PRMT6	RUNX1	0.458380877
CBFB	HDAC1	0.409116599
CBFB	PRMT6	0.389128853
CBFB	SIN3A	0.591484523
RUNX1	SIN3A	0.556439883
HDAC1	PRMT6	0.612696095
HDAC1	RUNX1	0.445110943
PRMT6	SIN3A	0.692521048
GP1BA	PRMT6	0.18443842
GP1BA	SIN3A	0.228882675
GP1BA	RUNX1	0.429268696
GP1BA	HDAC1	0.224668938
HIST2H3C	PRMT6	0.554157297
CBFB	GP1BA	0.409587052
HIST2H3C	SIN3A	0.451271933
CBFB	ITGA2B	0.359398456
ITGA2B	SIN3A	0.159974107
ITGA2B	RUNX1	0.423130553
ITGA2B	PRMT6	0.102158462
HDAC1	ITGA2B	0.170105249
RUNX1	THBS1	0.200701174
CBFB	THBS1	0.19235044
SIN3A	THBS1	0.207227442
PRMT6	THBS1	0.263817032
HDAC1	THBS1	0.259204906
RUNX1	SOCS3	0.405508671
CBFB	SOCS3	0.267824407
CBFB	SOCS4	0.337429159
RUNX1	SOCS4	0.323880873
CBFB	SMARCC1	0.610095007
RUNX1	SMARCB1	0.324807978
CBFB	SMARCA2	0.357314412
RUNX1	SMARCA4	0.517701995
RUNX1	SMARCA2	0.44667229
CBFB	SMARCC2	0.571522801
CBFB	SMARCA4	0.490832663
RUNX1	SMARCC1	0.534042351
RUNX1	SMARCC2	0.451520333
CBFB	SMARCB1	0.281832333
CBFB	TJP1	0.359677887
RUNX1	TJP1	0.305932876
RUNX1	YAP1	0.446004875
CBFB	YAP1	0.401325965
ITCH	YAP1	0.107366992
CBFB	ITCH	0.007220064
ITCH	RUNX1	0.151365626
CCND3	RUNX1	0.596564733
PML	RUNX1	0.401022147
CBFB	RUNX2	0.570791256
GLI2	RUNX2	0.2715654
BGLAP	RUNX2	0.618372119
BGLAP	CBFB	0.29304139
BAX	RUNX2	0.32819694
BAX	CBFB	0.216719518
CBFB	IHH	0.387828288
IHH	RUNX2	0.587267706
CBFB	ITGA5	0.388735717
ITGA5	RUNX2	0.39912676
ITGBL1	RUNX2	-0.009424598
CBFB	ITGBL1	-0.014213446
LGALS3	RUNX2	0.309866286
RUNX2	SMURF1	0.615504131
CBFB	SMURF1	0.424031711
RUNX2	SP7	0.832435283
CBFB	SP7	0.520894342
RUNX2	UCMA	0.223996818
CBFB	UCMA	0.091150077
SP7	UCMA	0.237030689
CBFB	SMAD4	0.471457946
RUNX2	SMAD1	0.336355944
RUNX2	SMAD4	0.616995961
CBFB	SMAD1	0.205396567
SMAD4	SMAD6	0.650432403
CBFB	SMAD6	0.5121915
RUNX2	SMAD6	0.680163804
RUNX2	YAP1	0.495177528
BGLAP	YAP1	0.162434208
GLI3	RUNX2	0.441771942
HAND2	RUNX2	0.456495283
HDAC4	RUNX2	0.531596626
HDAC6	RUNX2	0.345061874
HEY1	RUNX2	0.620276746
HEY2	RUNX2	0.517514888
HES1	RUNX2	0.554339891
MAF	RUNX2	0.273635641
BGLAP	MAF	0.106241171
RB1	RUNX2	0.283278779
BGLAP	RB1	0.160353539
COL1A1	RB1	0.123683052
COL1A1	RUNX2	0.654164126
RBM14	RUNX2	0.345020627
RUNX2	SATB2	0.61398932
RUNX2	SKP2	0.448538658
RUNX2	SOX9	0.748103242
RUNX2	STAT1	0.415630645
RUNX2	STUB1	0.215442684
RUNX2	TWIST1	0.715996595
RUNX2	TWIST2	0.648612418
RUNX2	WWTR1	0.573706468
BGLAP	WWTR1	0.30318327
RUNX2	ZNF521	0.503832919
HDAC3	ZNF521	0.525020905
HDAC3	RUNX2	0.481949284
CBFB	ITGAL	0.357581246
ITGAL	RUNX3	0.254941834
RORC	RUNX3	0.211689748
CBFB	RORC	0.201397979
RUNX1	RUNX3	0.636637906
RUNX3	TCF7L2	0.41562705
CTNNB1	RUNX3	0.331572681
JAG1	RUNX3	0.274047852
HES1	RUNX3	0.574778613
RUNX3	TP53	0.532834173
RUNX3	YAP1	0.492271313
RUNX3	TEAD1	0.523813563
RUNX3	TEAD4	0.561277135
RUNX3	ZFHX3	0.366483645
RUNX3	SMAD3	0.539215114
RUNX3	SMAD4	0.695687117
CDKN1A	RUNX3	0.530724791
BCL2L11	SMAD4	0.283134037
BCL2L11	SMAD3	0.29671228
FOXO3	RUNX3	0.517022954
BCL2L11	RUNX3	0.321873348
MDM2	RUNX3	0.467262307
RLN2	RXFP1	0.106402264
RLN3	RXFP1	0.19780044
RLN2	RXFP2	0.040472727
INSL3	RXFP2	-0.0562276
RLN3	RXFP3	0.343571994
INSL5	RXFP4	0.843122581
RLN3	RXFP4	0.305572874
PPARD	RXRA	0.669306382
FABP5	PPARD	0.343286976
FABP5	RXRA	0.40190354
KNTC1	ZWILCH	0.417341262
ZW10	ZWILCH	0.748556785
KNTC1	ZW10	0.379938529
RAB5A	RBSN	0.291364537
RAB5A	VPS45	0.118086985
RBSN	VPS45	0.304697257
HUS1	RPA1	0.563942829
RAD1	RPA1	0.553429248
RAD9A	RPA1	0.598396244
RAD9A	RPA3	0.430388866
HUS1	RPA3	0.461965275
RAD9B	RPA1	0.462314604
RAD1	RPA3	0.343121892
RAD9B	RPA3	0.436991241
RRAGA	SLC38A9	0.500700924
RANBP1	XPO1	0.50471221
KIDINS220	RAP1A	0.458828951
NTRK1	RAP1A	0.262726144
NGF	RAP1A	0.265845107
BRAF	KIDINS220	0.258778072
CRK	YWHAB	0.390245938
KIDINS220	YWHAB	0.307995048
BRAF	CRK	0.335026577
NGF	YWHAB	0.047194204
NTRK1	YWHAB	0.124760628
APBB1IP	RAP1B	0.672240993
APBB1IP	RAP1A	0.645841731
RAF1	RAP1B	0.620326663
RAF1	RAP1A	0.67758663
KRAS	RALGDS	0.246757294
HRAS	RALGDS	0.424548866
NRAS	RALGDS	0.320115594
KPNB1	NPM1	0.490564706
RNF146	TNKS2	0.576246096
RNF146	TNKS	0.674105262
AXIN2	RNF146	0.506602299
AXIN1	RNF146	0.58421744
PELP1	WDR18	0.436616788
TEX10	WDR18	0.443061511
PELP1	TEX10	0.43690562
LIMS1	RSU1	0.407896844
GRK1	RCVRN	0.29861337
CGA	LHB	0.354049577
LY96	S100A1	0.063894343
S100A8	S100A9	0.562342023
BRAF	SPRY2	0.457057655
HIRA	HMGA2	0.303655522
HIRA	HMGA1	0.422651868
HMGA1	HMGA2	0.814379227
HMGA2	UBN1	0.244852227
ASF1A	HMGA2	0.356369026
CABIN1	HMGA1	0.525131046
CABIN1	HMGA2	0.42230685
HMGA1	UBN1	0.306825885
ASF1A	HMGA1	0.485030653
PTEN	SALL4	0.484749757
SALL1	SALL4	0.636049643
LRFN1	LRFN4	0.519383629
LRFN1	LRFN2	0.445663242
LRFN2	LRFN4	0.370284298
GRIN2C	LRFN2	0.473885171
GRIN2B	LRFN2	0.422120581
GRIN2A	LRFN2	0.448644668
GRIN2D	LRFN2	0.42777703
GRIN1	LRFN2	0.352790473
DLG4	LRFN2	0.39117509
LRFN2	RTN3	0.068718334
LRFN3	RTN3	0.103813634
GRIN2B	LRFN1	0.362968275
GRIA1	LRFN1	0.361355648
GRIN1	LRFN1	0.381924211
GRIN2D	LRFN1	0.400542301
GRIN2A	LRFN1	0.364545615
GRIA3	LRFN1	0.404530923
GRIA4	LRFN1	0.419083837
GRIN2C	LRFN1	0.446054263
LRFN4	PTPRS	0.34707245
LRFN4	PTPRD	0.147906701
LRFN4	PTPRF	0.346344604
FLOT2	LRFN3	0.410177203
DLG3	LRFN1	0.527381805
DLG3	LRFN4	0.41524758
DLG3	LRFN2	0.589423269
DLG4	LRFN4	0.280539054
DLG1	LRFN4	0.326243424
DLG1	LRFN1	0.455279694
DLG4	LRFN1	0.39328197
DLG1	LRFN2	0.392884248
MTX2	SAMM50	0.359833248
MTX1	SAMM50	0.315241276
MTX1	MTX2	0.822546838
SARM1	TICAM1	0.485067026
SARM1	TICAM2	0.462263302
LY96	SARM1	0.19204021
CD14	SARM1	0.193059811
FTH1	SCARA5	0.202582607
FTL	SCARA5	0.464115882
RBX1	SKP2	0.531773651
AURKA	RBX1	0.248728578
AURKA	CUL1	0.268879572
AURKA	FBXL7	0.251210329
AURKA	SKP1	0.261527675
MAP3K8	SKP1	0.302004209
FBXW11	TNIP2	0.398955316
CUL1	MAP3K8	0.378151461
BTRC	TNIP2	0.454506444
FBXW11	MAP3K8	0.444364007
BTRC	MAP3K8	0.542455771
CUL1	TNIP2	0.324442821
SKP1	TNIP2	0.310599694
FBXO5	SKP1	0.625586807
BTRC	FBXO5	0.68378141
CUL1	FBXO5	0.683027018
CUL1	FZR1	0.511252887
CDC20	SKP1	0.627347263
BTRC	FZR1	0.56209716
BTRC	CDC20	0.651912127
CDC20	CUL1	0.687865096
FZR1	SKP1	0.464267357
SCN1B	SCN5A	0.360510238
SCNN1B	SCNN1D	0.390721071
SCNN1A	SCNN1G	0.770386812
SCNN1B	SCNN1G	0.832963559
SCNN1A	SCNN1B	0.758354794
SCNN1D	SCNN1G	0.380559643
SCT	SCTR	0.28995344
SDHB	SDHD	0.789663228
SDHC	SDHD	0.805517564
SDHB	SDHC	0.788412708
SDHA	SDHC	0.196528859
SDHA	SDHB	0.21503953
SDHA	SDHD	0.08851695
SEC13	SEC23IP	0.528989919
SEC13	SEC31A	0.747272321
SEC23IP	SEC31A	0.524837637
SEC16A	SEC16B	0.432789814
BNIP1	NSF	0.294135718
NSF	USE1	0.110835076
SEC22B	STX18	0.633074892
NSF	STX18	0.304089165
SEC22B	USE1	0.294773808
BNIP1	SEC22B	0.640618456
NSF	SEC22B	0.404458301
SEC22B	STX4	0.66358983
SEC23A	SEC24C	0.65733824
SEC23A	SEC24D	0.727971784
SEC23A	SEC24A	0.598118167
SEC23A	SEC24B	0.633253506
SEC23A	STX5	0.55435925
SEC24D	STX5	0.659182476
GOSR2	SEC24C	0.532616523
GOSR2	SEC24D	0.579883537
GOSR2	SEC23A	0.58662986
SEC24C	STX5	0.671213699
SEC61B	SEC61G	0.366493802
DERL2	VCP	0.355334636
SEL1L	SYVN1	0.793990051
SEL1L	VCP	0.493389181
DERL2	SYVN1	0.527682139
SYVN1	VCP	0.538424227
PLXND1	SEMA3E	0.622082202
PLXND1	SEMA4A	0.511899046
CD72	SEMA4D	0.643255902
ERBB2	SEMA4D	0.322239799
PLXNB1	SEMA4D	0.466983339
RND1	SEMA4D	0.530741543
PLXNB1	RND1	0.401868532
ERBB2	RND1	0.227275038
ARHGEF11	PLXNB1	0.464200812
ARHGEF12	RND1	0.31859925
ARHGEF11	ERBB2	0.181724641
ARHGEF12	ERBB2	0.008512886
ARHGEF11	SEMA4D	0.412780775
ARHGEF11	RND1	0.587284353
ARHGEF12	SEMA4D	0.255953563
ARHGAP35	RND1	0.672130592
ARHGAP35	PLXNB1	0.325785708
ARHGAP35	SEMA4D	0.458153415
PLXNB3	SEMA5A	0.487558517
PLXNA4	SEMA6A	0.406953528
PLXNA2	SEMA6A	0.19893827
SEMA6D	TREM2	0.367141203
PLXNA1	SEMA6D	0.650624011
SEMA6D	TYROBP	0.445659016
ITGA1	SEMA7A	0.504526401
ITGB1	SEMA7A	0.483668508
PLXNC1	SEMA7A	0.685469258
4-Sep	XIAP	0.028698373
MAPKAPK5	7-Sep	0.365467121
MAPK6	7-Sep	0.480984736
PROC	SERPINA5	0.260081202
CTSV	SERPINB13	0.500730849
CTSL	SERPINB13	0.584141566
F2	SERPINE2	0.01823981
PRDX1	SESN1	0.599158812
PRDX1	SESN2	0.620459602
PRKAB1	SESN1	0.424739751
PRKAG1	SESN1	0.491310185
PRKAG3	SESN1	0.293160196
PRKAB2	SESN1	0.508062246
PRKAB2	SESN2	0.389459216
PRKAG2	SESN2	0.317246607
PRKAG3	SESN2	0.224528864
PRKAG2	SESN1	0.453547443
PRKAB1	SESN2	0.312314242
PRKAA1	SESN2	0.456176687
PRKAA1	SESN1	0.521133553
PRKAA2	SESN1	0.36166546
PRKAG1	SESN2	0.323858078
PRKAA2	SESN2	0.574107599
SF3A2	SF3A3	0.806098481
SF3A1	SF3A2	0.804113811
SF3A1	SF3A3	0.796969861
SFTPA1	TLR1	0.433702824
SFTPA2	TLR1	0.399934621
SFTPD	TLR2	0.360709498
SFTPA2	TLR2	0.233197419
SFTPD	TLR1	0.45071521
SFTPA1	TLR2	0.293725431
JAK2	SH2B3	0.542882315
ADAM19	SH3PXD2A	0.032300879
ADAM12	SH3PXD2A	0.046337696
ADAM15	SH3PXD2A	-0.029111567
SHANK1	SHARPIN	0.427419417
SHANK2	SHARPIN	0.237911672
ERBB4	SHC1	0.424077747
ERBB3	SHC1	0.43634952
EREG	SHC1	0.198233874
HBEGF	SHC1	0.294732442
NRG4	SHC1	0.309928961
ERBB2	SHC1	0.289768224
NRG1	SHC1	0.314761666
BTC	SHC1	0.075234134
NRG2	SHC1	0.393258033
BTLA	PTPN6	0.39175003
PTPN11	TNFRSF14	0.344706494
PTPN6	TNFRSF14	0.321730829
BTLA	PTPN11	0.394787665
KIT	PTPN6	0.196150792
KITLG	PTPN6	0.198590358
KIT	PTPN11	0.224751571
KITLG	PTPN11	0.225237496
PCNA	SHPRH	0.429526195
SHPRH	UBE2N	0.63443505
RAD18	SHPRH	0.672728491
SHPRH	UBE2V2	0.618263323
SHPRH	UBE2B	0.613653429
SIAH1	SNCAIP	0.334025364
SIAH2	SNCAIP	0.251143811
SIAH1	UBE2L6	0.631948959
SIAH2	UBE2L6	0.625851462
SIAH1	SNCA	0.325674886
SNCA	UBE2L6	0.136587304
SIAH2	SNCA	0.21669101
SIAH2	USP13	0.740434534
SIGLEC14	TYROBP	0.58672391
SIGLEC15	TYROBP	0.632341335
HDAC2	SIN3A	0.665805433
SFTPA1	SIRPA	0.029707733
SFTPD	SIRPA	-0.015340372
SFTPA2	SIRPA	0.001132606
SIRPB1	TYROBP	0.32468543
HSF1	SIRT1	0.562849402
DNAJB1	SIRT1	0.275494889
HSPA1A	SIRT1	0.278062634
HSPA1B	SIRT1	0.197569367
HSPA8	SIRT1	0.322449744
NOTCH1	SIRT6	0.376616711
HIST2H3C	NOTCH1	0.145541431
HIST2H3C	SIRT6	0.322634876
SKIV2L	TTC37	0.410464768
SKIV2L	WDR61	0.147277161
TTC37	WDR61	0.30021122
CUL1	FBXL5	0.520054409
FBXL5	SKP1	0.53901394
FBXL18	RBX1	0.528023557
FBXL18	SKP1	0.459209746
CUL1	FBXL18	0.532350553
CUL1	FBXL7	0.592833166
FBXL7	SKP1	0.566938931
FBXL7	RBX1	0.597301632
FBXL5	NEDD8	0.392670172
SH2D1A	SLAMF6	0.285582891
SH2D1B	SLAMF6	0.611136638
LCN2	SLC22A17	0.589324568
ASPSCR1	SLC2A4	0.168751997
SLC3A1	SLC7A9	0.746353389
HEPH	SLC40A1	0.325103051
PDZD11	SLC5A6	0.30941941
SLC3A2	SLC7A10	0.401858521
SLC3A2	SLC7A11	0.560779761
SLC3A2	SLC7A5	0.641847235
SLC3A2	SLC7A6	0.643033437
SLC3A2	SLC7A7	0.546423943
SLC3A2	SLC7A8	0.721352592
SLC3A2	SLC7A9	0.436965811
AKAP1	SLC8A3	0.364065276
NCK2	ROBO1	0.520944781
NCK2	SLIT1	0.463212428
NCK2	ROBO2	0.472961456
FLRT3	SLIT1	0.633232993
FLRT3	ROBO1	0.69253245
ROBO2	SLIT1	0.74739915
ABL2	ROBO1	0.394617554
ABL1	ROBO1	0.345055709
ABL2	CAP1	0.367597816
ABL1	CAP1	0.307486443
CAP1	ROBO1	0.365538179
ABL1	CLASP1	0.410315941
ABL2	CLASP1	0.524220257
CLASP1	ROBO1	0.417677113
ABL2	CLASP2	0.432051666
CLASP2	ROBO1	0.422138733
ABL1	CLASP2	0.351531931
ROBO1	VASP	0.352635049
EVL	ROBO1	0.314650079
ENAH	ROBO1	0.355942742
MYO9B	ROBO1	0.523457732
NCK1	ROBO1	0.492593876
ROBO1	SOS2	0.298666917
NCK2	SOS2	0.511078475
NCK1	SOS1	0.359788963
NCK1	SOS2	0.553737711
ROBO1	SOS1	0.415404328
NCK2	SOS1	0.346201014
ROBO1	SRGAP3	0.471961953
ROBO1	SRGAP1	0.620671272
DCN	TGFB3	0.256344217
FMOD	TGFB2	0.611677173
DCN	TGFB2	0.278689877
BGN	TGFB3	0.475436775
BGN	TGFB1	0.473946187
BGN	TGFB2	0.505258843
DCN	TGFB1	0.295306686
FMOD	TGFB3	0.554152663
FMOD	TGFB1	0.476276801
EME1	SLX4	0.720936049
MUS81	SLX4	0.839058103
FOXH1	SMAD4	0.556484324
FOXH1	SMAD2	0.581993891
FOXH1	SMAD3	0.55037248
PMEPA1	SMAD2	0.428737484
PMEPA1	SMAD3	0.42456943
SMAD2	SMURF2	0.648647121
SMAD3	STUB1	0.136566939
NEDD4L	SMAD7	0.378887858
RNF111	SMAD7	0.369659857
SMURF1	XPO1	0.287448043
SMAD7	XPO1	0.273430635
SMAD7	TGFBR1	0.680299598
SMURF2	TGFBR1	0.530364885
SMARCB1	SMARCC1	0.475691878
SMARCB1	SMARCC2	0.398778825
SMARCA4	SMARCC1	0.710409566
SMARCA2	SMARCB1	0.443269354
SMARCA4	SMARCB1	0.495370037
SMARCA2	SMARCC1	0.631118707
SMARCC1	SMARCC2	0.856026396
SMARCA2	SMARCC2	0.642574189
SMARCA4	SMARCC2	0.70945336
SMG8	UPF1	0.634080197
SMG1	UPF1	0.171915532
SMG9	UPF1	0.628781229
SMG8	SMG9	0.807875038
SMG1	SMG8	0.41718024
SMG1	SMG9	0.342068945
ARRB2	KIF3A	0.375602002
ARRB1	KIF3A	0.466944143
PTEN	SNAI2	0.438331128
PTEN	SNAI1	0.161753817
SNAP25	STX1A	0.640727046
SNAP25	VAMP2	0.811912812
SNCA	SNCAIP	0.524721876
KIT	SOCS1	0.15559521
KITLG	SOCS1	0.185699994
KITLG	SOCS6	0.198126893
KIT	SOCS6	0.123916112
SOS1	TEK	0.529695107
ANGPT1	SOS1	0.476755051
LRP6	SOST	0.55050106
LY96	SFTPD	0.400498901
LY96	SFTPA1	0.434703671
LY96	SFTPA2	0.427514756
HIST2H3C	SPI1	0.208661827
CUL3	SPOP	0.703775754
RBX1	SPOP	0.643862225
SPOP	SPOPL	0.382085188
CD44	SPP1	0.126616903
ITGA4	SPP1	0.077787319
ITGA5	SPP1	0.116290302
ITGA9	SPP1	-0.049778393
ITGB5	SPP1	0.190911029
ITGB3	SPP1	0.13670261
ITGAV	SPP1	0.203929193
NF1	SPRED1	0.533890712
POLH	SPRTN	0.324882491
ACTB	SPTA1	0.248517923
ACTG1	SPTA1	0.356944719
ACTG1	SPTAN1	0.5193762
ACTB	SPTAN1	0.317163585
SREBF1	SREBF2	0.866840658
ELOVL6	SREBF1	0.493303194
ELOVL6	SREBF2	0.416108562
KPNB1	SREBF1	0.395248932
KPNB1	SREBF2	0.379751293
FDPS	SREBF1	0.129265663
NFYC	SREBF1	0.350669264
NFYA	SREBF1	0.403179733
FDPS	NFYA	0.151976298
FDPS	NFYC	0.125971462
FDPS	SREBF2	0.146272777
FDPS	NFYB	0.132214225
NFYB	SREBF1	0.317733987
NFYB	SREBF2	0.302795805
NFYC	SREBF2	0.327334708
NFYA	SREBF2	0.408373755
HMGCS1	SREBF1	0.503831855
HMGCS1	SREBF2	0.529359728
HMGCS1	NFYA	0.299913154
HMGCS1	NFYB	0.323460326
HMGCS1	NFYC	0.365553439
FDFT1	NFYC	0.302822399
FDFT1	NFYA	0.254842187
SP1	SREBF2	0.42840074
FDFT1	NFYB	0.290312093
FDFT1	SREBF1	0.448342723
FDFT1	SREBF2	0.450819048
NFYC	SP1	0.493853034
NFYA	SP1	0.533534899
NFYB	SP1	0.471336409
SP1	SREBF1	0.478370602
FDFT1	SP1	0.18118597
SREBF1	TM7SF2	0.263613361
NFYB	TM7SF2	0.082545374
NFYC	TM7SF2	0.108499374
NFYA	TM7SF2	0.163979723
SREBF2	TM7SF2	0.236816718
SCAP	SREBF1	0.539127639
SCAP	SREBF2	0.595747777
SEC24D	SREBF2	0.293685934
SCAP	SEC24A	0.331968156
SEC24D	SREBF1	0.283397383
SEC24B	SEC24C	0.620497075
SEC24B	SREBF1	0.254664395
SAR1B	SCAP	0.44668947
SEC24A	SEC24C	0.618125527
SEC24C	SEC24D	0.805707711
SCAP	SEC24B	0.297169705
SEC24C	SREBF1	0.288921763
SEC24A	SREBF1	0.211418325
SEC23A	SREBF1	0.408876405
SEC24B	SREBF2	0.276217721
SEC24B	SEC24D	0.736059056
SAR1B	SREBF2	0.495278642
SAR1B	SREBF1	0.457519931
SCAP	SEC24D	0.401597253
SCAP	SEC24C	0.413285132
SEC24A	SEC24D	0.675566735
SEC24A	SEC24B	0.682974681
SEC24C	SREBF2	0.336252216
SCAP	SEC23A	0.425863971
SEC23A	SREBF2	0.40487661
SEC24A	SREBF2	0.259119722
INSIG1	SREBF1	0.736290083
INSIG2	SCAP	0.481659549
INSIG2	SREBF1	0.621938794
INSIG1	SCAP	0.638391672
INSIG2	SREBF2	0.563839425
INSIG1	SREBF2	0.710454488
INSIG1	INSIG2	0.801480887
ACACB	SREBF1	0.497373344
ACACB	SP1	0.228423839
GPAM	SREBF1	0.62352868
GPAM	NFYA	0.253893887
GPAM	NFYB	0.214616262
GPAM	NFYC	0.242625419
FASN	SREBF1	0.66685267
FASN	SP1	0.32205766
FASN	NFYA	0.20099378
FASN	NFYB	0.172427421
FASN	NFYC	0.254114257
LSS	SREBF2	0.18220339
LSS	SREBF1	0.178127674
MVD	SREBF2	0.013716166
MVD	SREBF1	0.048048946
HMGCR	NFYA	0.324889775
HMGCR	NFYC	0.270223104
HMGCR	NFYB	0.261287929
HMGCR	SREBF1	0.678974385
HMGCR	SREBF2	0.719326489
NFYB	SC5D	0.219189064
SC5D	SREBF2	0.343442282
NFYA	SC5D	0.231881664
SC5D	SREBF1	0.345032224
NFYC	SC5D	0.214095694
CYP51A1	NFYC	0.078086458
CYP51A1	SREBF1	0.263893749
CYP51A1	NFYB	0.120141182
CYP51A1	NFYA	0.140337675
CYP51A1	SREBF2	0.248625315
CYP51A1	SP1	0.086508496
DHCR7	SREBF1	0.431000641
DHCR7	NFYB	0.177474069
DHCR7	NFYC	0.129390357
DHCR7	NFYA	0.200372264
DHCR7	SP1	0.181358743
DHCR7	SREBF2	0.493795017
GGPS1	SP1	0.266247081
GGPS1	SREBF2	0.363609407
GGPS1	SREBF1	0.353885765
GGPS1	NFYA	0.408410563
GGPS1	NFYB	0.379806834
GGPS1	NFYC	0.389926281
IDI1	SREBF2	0.390819775
IDI1	SP1	0.128344119
IDI1	NFYA	0.347388378
IDI1	NFYB	0.34803226
IDI1	NFYC	0.383327135
IDI1	SREBF1	0.331693396
MVK	NFYB	0.024822723
MVK	NFYA	0.075244107
MVK	NFYC	0.062069944
MVK	SP1	0.124705331
MVK	SREBF2	0.160359262
MVK	SREBF1	0.160971662
NFYA	PMVK	0.207920621
NFYC	PMVK	0.211023264
PMVK	SREBF2	0.19450478
PMVK	SP1	0.112667927
NFYB	PMVK	0.170038822
PMVK	SREBF1	0.173961697
NFYA	SQLE	0.244376038
SQLE	SREBF1	0.459911131
NFYC	SQLE	0.243998009
NFYB	SQLE	0.223589809
SQLE	SREBF2	0.468543497
ITGB1	SRF	0.061408927
SCAI	SRF	0.168694961
SRPRA	SRPRB	0.395950998
SRRM1	SRRM2	0.701630606
SPARC	STAB1	0.358400503
STAM	STAMBP	0.659074406
LPCAT1	STARD10	0.62846743
STARD3	STARD3NL	0.687978968
IFNGR2	STAT1	0.452215968
IFNGR1	STAT1	0.59068154
IFNG	STAT1	0.524608033
BNIP3L	STEAP3	0.471630718
STIM1	TRPC1	0.729544269
TBK1	TMEM173	0.36845558
IRF3	TMEM173	0.426638089
IRF3	TBK1	0.735654702
STAT6	TMEM173	0.273836257
STAT6	TBK1	0.460326375
TMEM173	TRIM32	0.18124274
TMEM173	TRIM56	0.249031557
SAV1	STK3	0.438646359
SAV1	STK4	0.374758924
STOML2	YME1L1	0.365254857
PARL	YME1L1	0.468330457
PARL	STOML2	0.310327685
STON2	SYT1	0.594085616
STON2	SYT2	0.551469107
STON2	SYT9	0.55177534
STX10	STX16	0.236252472
STX16	VTI1A	0.541682215
STX10	VTI1A	0.232433975
STX10	VAMP3	0.176084645
STX16	VAMP3	0.314910915
VAMP3	VTI1A	0.591970665
NSF	STX10	0.07522316
NSF	STX16	0.12564529
NSF	VAMP3	0.370371186
NSF	VTI1A	0.413300305
STX18	USE1	0.260435655
BNIP1	USE1	0.281729304
BNIP1	STX18	0.646895166
STX1A	STXBP1	0.649399571
APBA3	STX1A	0.387341764
APBA3	STXBP1	0.488297768
STX4	STXBP3	0.280215826
BET1L	YKT6	0.537565067
STX5	YKT6	0.788661442
NSF	YKT6	0.447990868
BET1L	NSF	0.29601511
GOSR1	NSF	0.367611895
NSF	STX5	0.479813111
STX16	STX6	0.568787611
STX6	VTI1A	0.727081156
VAMP4	VTI1A	0.817490563
STX16	VAMP4	0.51077224
STX6	VAMP4	0.740178251
NSF	STX6	0.360111142
NSF	VAMP4	0.399461473
GOSR1	YKT6	0.720033273
STX1A	STXBP2	0.409457511
SUCLA2	SUCLG1	0.853492205
SUCLG1	SUCLG2	0.647501272
SUMF1	SUMF2	0.463091325
CRABP2	RARA	0.56962783
CRABP2	RXRB	0.501990932
CRABP2	RXRA	0.572164101
CRABP2	RARG	0.262811802
CRABP2	RXRG	0.511604135
CRABP2	RARB	0.592769577
AURKA	SUMO1	0.103237761
BMI1	SUMO1	0.365693234
BRCA1	SUMO1	0.360418945
CBX4	SUMO1	0.496345466
CBX5	SUMO1	0.520877916
CHD3	SUMO1	0.315624957
CTBP1	SUMO1	0.550256382
DDX17	SUMO1	0.470707067
DDX5	SUMO1	0.46414742
DNMT1	SUMO1	0.454447573
DNMT3A	SUMO1	0.426489865
DNMT3B	SUMO1	0.420983529
HDAC2	SUMO1	0.461403645
HDAC4	SUMO1	0.520645234
HERC2	SUMO1	0.450181512
HIC1	SUMO1	0.413519321
HIPK2	SUMO1	0.562664524
HNRNPC	SUMO1	0.425273999
ING2	SUMO1	0.513195357
MDM2	SUMO1	0.452591802
NCOR2	SUMO1	0.475591946
NFKBIA	SUMO1	0.335735343
NPM1	SUMO1	0.463590437
NR2C1	SUMO1	0.342504176
NR5A2	SUMO1	0.385538306
PARK7	SUMO1	0.436048321
PCNA	SUMO1	0.446294618
PPARA	SUMO1	0.282836253
PPARGC1A	SUMO1	0.345972144
RAD21	SUMO1	0.446124457
RANGAP1	SUMO1	0.757591533
RORA	SUMO1	0.311835263
RXRA	SUMO1	0.237145631
SATB1	SUMO1	0.426087549
SIN3A	SUMO1	0.505037982
SP100	SUMO1	0.573433676
SP3	SUMO1	0.389081314
STAG2	SUMO1	0.294150997
NRIP1	SUMO1	0.516003803
SUMO1	SUZ12	0.42843924
SUMO1	TDG	0.464834678
SUMO1	TFAP2A	0.331334569
SUMO1	TFAP2B	0.316045123
SUMO1	TFAP2C	0.351813869
SUMO1	TOP1	0.40573409
SUMO1	TOP2A	0.282216262
SUMO1	TOP2B	0.415673948
SUMO1	TOPORS	0.494009965
SUMO1	UBA2	0.321406336
SAE1	UBA2	0.508205552
SAE1	SUMO1	0.537885711
SUMO1	XPC	0.35892506
SUMO1	XRCC4	0.408111233
SUMO1	ZNF131	0.463731082
IKBKE	SUMO1	0.303675007
SUMO2	UBA2	0.297212912
SAE1	SUMO2	0.57085748
SUMO2	UBE2I	0.732994483
SUMO3	UBA2	0.320330132
SAE1	SUMO3	0.595290665
SUMO3	UBE2I	0.726416816
TMED10	TMED2	0.633786854
SURF4	TMED10	0.490772992
TMED2	TMED9	0.222796952
SURF4	TMED9	0.188929935
SURF4	TMED2	0.503168877
TMED10	TMED9	0.125139943
E2F3	SUZ12	0.668264268
E2F2	SUZ12	0.62904327
E2F1	SUZ12	0.531695798
SUZ12	TFDP2	0.473597653
PRMT5	SMARCA4	0.537211108
SMARCC1	WDR77	0.418770837
PRMT5	SMARCA2	0.499167246
SMARCC2	WDR77	0.392438947
PRMT5	SMARCB1	0.261783244
SMARCB1	WDR77	0.154077663
PRMT5	SMARCC1	0.622986675
SMARCA4	WDR77	0.228051154
PRMT5	SMARCC2	0.538684121
SMARCA2	WDR77	0.226513689
SELP	SELPLG	0.593394937
ESAM	SELPLG	0.550623767
SELL	SELPLG	0.418641889
FES	PLXNA1	0.017015275
FES	PLXNA3	-0.042551934
FES	PLXNA4	0.005366606
FES	FYN	0.052929946
FES	PLXNA2	0.234067899
FES	SEMA3A	0.01519564
FES	NRP1	0.02140637
PLXNA2	SEMA3A	0.135365164
PLXNA4	SEMA3A	0.326515518
FYN	SEMA3A	0.41346955
NRP1	SEMA3A	0.673719022
PLXNA1	SEMA3A	0.463079095
PLXNA3	SEMA3A	-0.007430226
CDK5	SEMA3A	0.419184297
CDK5R1	SEMA3A	0.348546355
PAK2	PLXNA2	-0.030023168
PAK2	SEMA3A	0.324131356
PAK2	PLXNA3	-0.021811928
FES	PAK2	-0.010885672
NRP1	PAK2	0.419128112
FYN	PAK2	0.656221228
PAK2	PLXNA4	0.196923632
PAK2	PLXNA1	0.253032562
FYN	RND1	0.483603037
NRP1	RND1	0.490868048
PLXNA2	RND1	0.00213299
PLXNA4	RND1	0.268841139
RND1	SEMA3A	0.489205759
PLXNA1	RND1	0.395706066
FES	RND1	0.042443092
PLXNA3	RND1	-0.016969032
LIMK1	PLXNA1	0.33022242
APCS	HIST2H3C	0.179255098
BRMS1	SAP30L	0.432988863
ARID4A	SAP30L	0.585613116
ARID4A	BRMS1	0.481378177
KCNN2	KCNN3	0.802915119
KCNN1	KCNN2	0.670585465
KCNN1	KCNN3	0.575339012
MYH11	MYL6	0.521209806
MYH10	MYL6	0.527799173
MYH11	MYL12B	0.318291584
MYH9	MYL12B	0.16839261
MYH9	MYL9	0.263072177
MYH11	MYL9	0.507554898
MYH10	MYH9	0.470440581
MYH11	MYH9	0.280002752
MYL12B	MYL9	0.558075726
MYH10	MYH11	0.553280572
MYH10	MYL12B	0.379106413
MYH10	MYL9	0.53199863
MYH9	MYL6	0.253064503
MYL6	MYL9	0.478324788
MYL12B	MYL6	0.409889725
ATP1B2	ATP1B3	0.485958452
ATP1B1	ATP1B2	0.656154081
ATP1B1	ATP1B3	0.546498738
SPTA1	SPTAN1	0.407465922
BRCA1	H2AFX	0.462332888
BRCA1	HIST3H3	0.256752989
BRCA1	SYCP2	0.210426702
BRCA1	SYCP3	0.354577245
ATR	SYCP3	0.408979014
ATR	H2AFX	0.487259575
ATR	HIST3H3	0.255238276
ATR	SYCP2	0.267871476
CD247	CD3D	0.579585074
CD247	CD3E	0.668922844
CD3D	CD3G	0.738011552
CD3E	CD8A	0.807288041
CD3D	CD8B	0.676542103
CD247	CD8A	0.653145457
CD3D	CD8A	0.69372038
CD3E	CD8B	0.706291233
CD3G	CD8A	0.612280671
CD247	CD8B	0.599882944
CD3G	CD8B	0.610629797
TAB1	TAB3	0.804451808
TAB1	TAB2	0.836895354
MAP3K7	TAB3	0.636971124
MAP3K7	TAB2	0.606078662
NCOR1	TAB2	0.529622329
TAC1	TACR1	0.235541411
TAC1	TACR2	0.442597265
TAC3	TACR3	0.723417869
PDPK1	TAB2	0.451788633
MAP3K7	PDPK1	0.513862798
TAP1	TAP2	0.767315325
CACNG2	MDM2	0.185959385
CACNG4	MDM2	0.187151144
CACNG8	MDM2	0.089542441
CACNG3	MDM2	0.091004794
DLG4	MDM2	0.240362442
TAS1R1	TAS1R3	0.827312126
TAS1R2	TAS1R3	0.889841597
KCNK3	KCNK9	0.096673999
TAX1BP1	TNFAIP3	0.502607339
IKBKE	TAX1BP1	0.538183158
IKBKE	TNFAIP3	0.55119838
TAX1BP1	TBK1	0.606453066
TBK1	TNFAIP3	0.503843425
ARF6	TBC1D10A	0.632355737
SYTL1	TBC1D10A	0.56990546
RAB11A	ULK1	0.516652997
RAB11A	TBC1D14	0.553217577
TBC1D14	ULK1	0.532262873
GABARAP	TBC1D25	0.334583833
GABARAPL2	TBC1D25	0.466089033
MAP1LC3B	TBC1D25	0.463641956
GGA1	TBC1D3	0.466434041
RABGEF1	TBC1D3	0.577542846
RAB5A	TBC1D3	0.518159945
GGA2	TBC1D3	0.449825802
RAB5B	TBC1D3	0.512678591
GGA3	TBC1D3	0.486086054
RABEP1	TBC1D3	0.442176848
RAB5C	TBC1D3	0.431312855
TBC1D7	TSC2	0.394142034
TBC1D7	TSC1	0.598843266
IKBKE	SIKE1	0.58762516
SIKE1	TBK1	0.668682962
FOXA1	TBP	0.378463646
FOXA1	GTF2A2	0.467257952
DDX5	GTF2A1	0.287680247
GATA3	TBP	0.262836157
GTF2A1	TFF1	0.08934192
FOXA1	GTF2A1	0.242738069
GTF2A1	TBP	0.18979611
GATA3	GTF2A1	0.124196174
DDX5	TBP	0.338712599
TBP	TFF1	0.165300235
ESR1	GTF2A1	0.049840889
DDX5	GTF2A2	0.477957554
GTF2A2	TFF1	0.254934786
ESR1	GTF2A2	-0.041146219
GTF2A2	TBP	0.732013656
ESR1	TBP	-0.078704269
GATA3	GTF2A2	0.254124697
TBX5	WWTR1	0.485135605
KAT2B	WWTR1	0.427788816
KAT2B	TBX5	0.480468982
CTNNB1	TCF7L1	0.367056986
CTNNB1	TCF7	0.394380233
AXIN2	TCF7	0.663692572
AXIN2	CTNNB1	0.51530108
AXIN2	LEF1	0.68424825
AXIN2	TCF7L1	0.653085996
AXIN2	TCF7L2	0.565174094
CTNNB1	PYGO1	0.339998423
PYGO2	TCF7L2	0.46650937
LEF1	PYGO2	0.65356795
BCL9L	CTNNB1	0.490530984
BCL9	LEF1	0.648638869
BCL9	PYGO1	0.563621167
BCL9	PYGO2	0.706141043
BCL9L	PYGO1	0.584705084
CTNNB1	PYGO2	0.427639578
BCL9	CTNNB1	0.485619299
LEF1	PYGO1	0.376196295
BCL9	TCF7L2	0.50366499
BCL9L	PYGO2	0.686327426
BCL9L	TCF7L2	0.502767878
PYGO1	TCF7L2	0.264123524
BCL9L	LEF1	0.596890395
EP300	LEF1	0.361711976
CREBBP	LEF1	0.457073538
EP300	TCF7L2	0.311565377
CREBBP	CTNNB1	0.357787887
CTNNB1	EP300	0.184053943
CREBBP	TCF7L2	0.436207126
LEF1	LEO1	0.386006108
CDC73	LEF1	0.454026889
CDC73	LEO1	0.563486654
LEO1	TCF7L2	0.307507227
CDC73	TCF7L2	0.365303778
CTNNB1	LEO1	0.287584063
CDC73	CTNNB1	0.393842601
CTNNB1	TRRAP	0.411145581
KAT5	RUVBL1	0.369308676
RUVBL1	TCF7L2	0.303024674
KAT5	LEF1	0.322778692
CTNNB1	RUVBL1	0.288879021
LEF1	RUVBL1	0.373675017
CTNNB1	KAT5	0.169434987
KAT5	TCF7L2	0.26628552
LEF1	TRRAP	0.522409938
TCF7L2	TRRAP	0.36423284
KAT5	TRRAP	0.349402987
RUVBL1	TRRAP	0.625710794
SMARCA4	TERT	0.412230868
LEF1	SMARCA4	0.558435792
LEF1	TERT	0.319650257
TCF7L2	TERT	0.241300353
CTNNB1	SMARCA4	0.341388189
CTNNB1	TERT	0.239082658
SMARCA4	TCF7L2	0.375661258
LEF1	SOX13	0.534909622
LEF1	SOX4	0.732525106
SOX17	TCF7L2	0.474395461
SOX4	TCF7L2	0.491514517
CTNNB1	SOX13	0.290812337
CTNNB1	SOX4	0.377998322
SOX13	TCF7L2	0.548868857
CTNNB1	SOX17	0.292431055
LEF1	SOX17	0.68777186
HIST3H3	TCF4	0.211572166
CTBP1	TCF7L2	0.458176139
CD320	TCN2	0.346146811
B2M	CD8B	0.381042062
B2M	CD8A	0.407118925
TEAD1	YAP1	0.686656576
TEAD2	YAP1	0.324648326
TEAD3	YAP1	0.379618179
TEAD4	YAP1	0.683991829
TEAD1	WWTR1	0.66653551
TEAD2	WWTR1	0.28692821
TEAD4	WWTR1	0.61385833
TEAD3	WWTR1	0.363593019
TEC	VAV1	0.445844385
F3	F7	0.267603455
NRF1	TFAM	0.248004438
PPRC1	TFAM	0.167449271
NRF1	PPRC1	0.129179485
PPARGC1A	TFAM	0.717537554
NRF1	PPARGC1A	0.303503297
TFAP2A	TFAP2C	0.735808272
TFAP2B	TFAP2C	0.594001368
TFAP2A	TFAP2B	0.717229382
CITED4	TFAP2A	0.610453477
EP300	TFAP2B	0.285500221
CITED2	TFAP2A	0.719446908
EP300	TFAP2C	0.367662888
CITED2	CREBBP	0.570033655
CITED4	TFAP2C	0.605554163
CITED2	EP300	0.458941214
CITED2	TFAP2B	0.624015745
CITED4	CREBBP	0.546782081
CITED2	TFAP2C	0.737074691
CREBBP	TFAP2A	0.57592247
EP300	TFAP2A	0.379873223
CREBBP	TFAP2B	0.623334972
CREBBP	TFAP2C	0.515532595
CITED4	TFAP2B	0.589943948
CITED4	EP300	0.398972445
KCTD1	TFAP2B	0.435590832
KCTD1	TFAP2C	0.358608506
KCTD1	TFAP2A	0.423068427
KCTD15	TFAP2A	0.613438723
KCTD15	TFAP2C	0.567687002
KCTD15	TFAP2B	0.687527552
CDKN1A	TFAP2A	0.438563482
TFAP2A	TGFA	0.399922425
TFAP2A	VEGFA	0.364456012
KIT	TFAP2A	0.127045133
TFAP2A	YY1	0.173428851
ERBB2	YY1	0.050278667
ERBB2	TFAP2A	0.212185847
CGA	TFAP2A	0.149290055
CGA	TFAP2C	0.0869693
CITED2	PITX2	0.631966286
PITX2	TFAP2C	0.592370662
PITX2	TFAP2A	0.696987493
ESR1	TFAP2A	0.034455551
ESR1	TFAP2C	0.081979957
TFAP2B	YEATS4	0.544074682
EGFR	TFAP2C	0.266173304
KDM5B	TFAP2C	0.663235871
CDKN1A	KDM5B	0.492881983
CDKN1A	TFAP2C	0.474124972
TFAP2C	WWOX	0.495524727
PPARGC1A	TFB1M	0.462635884
NRF1	TFB1M	0.270657321
NRF1	TFB2M	0.287622446
PPARGC1A	TFB2M	0.496538732
GATA3	TFF1	0.295532278
FOXA1	TFF1	0.465606732
GTF2A1	GTF2A2	0.183516073
GTF2F1	GTF2F2	0.865636888
BDP1	BRF1	0.272638496
BRF1	TBP	0.614951273
BDP1	TBP	0.20659355
BRF2	TBP	0.568620743
BDP1	BRF2	0.300269238
BDP1	ZNF143	0.075579305
TBP	ZNF143	0.373050341
POU2F1	TBP	0.258055662
BRF2	ZNF143	0.239991094
BDP1	POU2F1	0.256701405
BRF2	POU2F1	0.588556955
BDP1	GTF3A	0.108666825
BRF1	GTF3A	0.397421008
GTF3A	TBP	0.46147905
F10	F7	0.733533724
F10	TFPI	0.120151652
F10	F3	0.214995942
F7	TFPI	0.185926322
F3	TFPI	0.522153736
BAMBI	TGFBR2	0.182058468
BAMBI	TGFB1	0.260978988
BAMBI	SMAD7	0.179588572
SMAD7	TGFBR2	0.581187888
SMAD7	TGFB1	0.667552947
BAMBI	TGFBR1	0.193782818
SMAD7	STRAP	0.32550797
TGFBR1	TGFBR2	0.723597445
TGFB1	TGFBR1	0.657569995
SMAD7	UCHL5	0.433996997
TGFBR1	UCHL5	0.318502893
TGFB1	UCHL5	0.200496201
TGFB1	USP15	0.269200299
SMAD7	USP15	0.513180011
TGFBR2	USP15	0.353867907
TGFBR2	UCHL5	0.253607385
TGFBR1	USP15	0.356308075
SMURF2	TGFBR2	0.498247291
SMURF2	TGFB1	0.463340411
SMURF1	TGFBR1	0.538312387
NEDD4L	TGFBR2	0.290711674
SMURF1	TGFB1	0.42374219
NEDD4L	TGFBR1	0.325684634
NEDD4L	TGFB1	0.16438043
SMURF1	TGFBR2	0.481472381
PPP1CC	TGFBR1	0.346462973
TGFBR2	ZFYVE9	0.231731641
PPP1CA	SMAD7	0.331308293
PPP1CB	TGFB1	0.18268174
PPP1CC	TGFB1	0.218902166
PPP1R15A	SMAD7	0.366398538
PPP1CB	TGFBR2	0.307733919
TGFBR1	ZFYVE9	0.260444343
PPP1R15A	TGFBR2	0.214060555
PPP1CB	ZFYVE9	0.178889284
PPP1CA	ZFYVE9	0.176175233
PPP1R15A	TGFBR1	0.180520885
PPP1CC	SMAD7	0.331560395
PPP1R15A	TGFB1	0.187849292
PPP1CB	SMAD7	0.248824837
PPP1CA	TGFB1	0.214467846
PPP1CC	ZFYVE9	0.203125525
PPP1CA	TGFBR2	0.289667229
SMAD7	ZFYVE9	0.281182735
PPP1CB	TGFBR1	0.348150782
PPP1CC	TGFBR2	0.225745218
TGFB1	ZFYVE9	0.278257512
PPP1CA	TGFBR1	0.336983704
PPP1R15A	ZFYVE9	0.191882855
STRAP	TGFB1	0.223033783
STRAP	TGFBR2	0.333210667
STRAP	TGFBR1	0.25219437
FKBP1A	TGFBR1	0.284430283
CBL	TGFBR2	0.259985833
TICAM1	TICAM2	0.757019266
CD14	TICAM1	0.411686965
LY96	TICAM1	0.509588998
TIMELESS	TIPIN	0.522808574
TIMM13	TIMM8A	0.192885111
TIMM13	TIMM8B	0.309751038
SLC25A6	TIMM10	0.113512358
SLC25A6	TIMM22	0.147163054
TIMM10	TIMM22	0.728040996
CD14	TIRAP	0.289689541
BTK	LY96	0.105590878
BTK	CD36	0.00127345
BTK	TLR2	0.334058775
TIRAP	TLR6	0.349092421
TIRAP	TLR1	0.352973219
TIRAP	TLR2	0.341542871
BTK	TIRAP	0.240467561
BTK	TLR6	0.32866825
BTK	CD14	0.272988025
LY96	TIRAP	0.240277324
BTK	TLR1	0.326079704
CD36	TIRAP	0.060819666
TLE1	XIAP	0.317777857
TLE4	XIAP	0.081773482
TLE3	XIAP	0.343944685
TLE2	XIAP	0.229882771
PCOLCE	TLL2	0.374536212
TLR1	TLR2	0.767432616
CD14	TLR2	0.736572589
CD14	TLR1	0.614957512
CD14	LY96	0.357941202
LY96	S100A8	0.237836631
LY96	S100A9	0.190381594
FGA	LY96	0.184734569
FGB	LY96	0.481993587
FGG	LY96	0.329600609
CD36	TLR6	0.112208298
CD14	CD36	0.205101031
TLR2	TLR6	0.817631121
CD14	TLR6	0.648865749
CD36	TLR2	0.133209437
CD59	TMED2	0.218637693
FOLR1	TMED2	0.352714314
FOLR1	TMED10	0.226641069
CD59	TMED10	0.216344081
TNF	TNFRSF1A	0.524193214
MADD	TNF	0.231182794
MADD	TNFRSF1A	0.252656385
NSMAF	TNF	-0.022445124
NSMAF	TNFRSF1A	-0.010493235
RACK1	TNF	0.211212699
RACK1	TNFRSF1A	0.148586289
NSMAF	RACK1	0.021031362
NSMAF	SMPD3	0.014498332
RACK1	SMPD2	0.360380543
SMPD3	TNF	0.354651401
SMPD3	TNFRSF1A	0.290958801
RACK1	SMPD3	0.410815525
NSMAF	SMPD2	0.062779696
SMPD2	TNF	0.409579236
SMPD2	TNFRSF1A	0.255927679
BIRC3	TRAF2	0.660688159
BIRC2	TNF	0.404058905
BIRC3	TRADD	0.6393325
BIRC2	RIPK1	0.63620246
BIRC3	TNF	0.47760854
BIRC3	TNFRSF1A	0.402961166
BIRC2	TRAF2	0.680623239
BIRC2	TNFRSF1A	0.306657491
BIRC3	RIPK1	0.600410113
BIRC2	TRADD	0.661358552
TRADD	TRAF2	0.785212104
TNF	TRADD	0.435505364
TNF	TRAF2	0.528362273
RIPK1	TNF	0.470967263
RIPK1	TRAF2	0.730724622
TNFRSF1A	TRAF2	0.488158297
RIPK1	TNFRSF1A	0.419396162
TNFRSF1A	TRADD	0.537848396
RIPK1	TRADD	0.748197757
TNF	TNFRSF1B	0.494092781
TNFRSF1B	TRAF3	0.431004247
TNF	TRAF3	0.425180522
BIRC3	TNFRSF1B	0.351296172
TNFRSF1B	TRAF2	0.501441138
MAP3K14	TNFRSF1B	0.028663732
MAP3K14	TNF	0.170648466
BIRC2	TNFRSF1B	0.334319021
RIPK1	TNFAIP3	0.521953887
TNFAIP3	TNIP3	0.21273348
TNFAIP3	TNIP2	0.463982265
TNFAIP3	TNIP1	0.124148014
TNFRSF10A	TNFRSF10D	0.512945987
TNFRSF10B	TNFRSF10D	0.463466943
BAG4	TNFRSF1A	0.417326684
TNFRSF25	TNFSF15	0.534970185
FASLG	TNFRSF6B	0.64776334
TNFRSF6B	TNFSF14	0.030525239
TNFRSF6B	TNFSF15	0.749867157
TNFRSF10B	TNFSF10	0.486330545
TNFRSF10A	TNFRSF10B	0.515791155
TNFRSF10A	TNFSF10	0.421510846
FADD	TNFSF10	0.486659272
FADD	TNFRSF10B	0.379064695
FADD	TNFRSF10A	0.442491869
CASP10	TNFRSF10B	0.171011024
CASP10	TNFSF10	0.259715762
CASP10	TNFRSF10A	0.330644429
TNFRSF11B	TNFSF11	0.325835781
TNFRSF18	TNFSF18	0.591232374
TNFRSF8	TNFSF8	0.621066933
TNFRSF9	TNFSF9	0.497422969
MAP3K14	TRAF2	0.075742249
TRAF2	TRAF3	0.775957085
BIRC3	MAP3K14	0.108793161
BIRC2	TRAF3	0.574823809
BIRC3	TRAF3	0.573919138
BIRC2	MAP3K14	0.070304261
CHUK	RNF31	0.15315823
CHUK	RBCK1	0.569655131
IKBKG	SHARPIN	0.655187047
IKBKG	RNF31	0.177613375
IKBKG	RBCK1	0.626302539
CHUK	SHARPIN	0.563831569
IKBKB	RNF31	0.104427579
IKBKB	RBCK1	0.513265389
IKBKB	SHARPIN	0.572800193
AGO2	TNRC6C	0.400968179
AGO2	TNRC6A	0.51455285
AGO2	TNRC6B	0.43400955
ITGB1	TNS4	0.449684985
GNA11	TBXA2R	0.324883198
GNAQ	TBXA2R	0.265440574
GNA15	TBXA2R	0.470866752
GNA14	TBXA2R	0.369651151
CCNG1	TP53	0.405107427
GLS2	TP53	0.160884327
HIPK1	TP53	0.438302109
PTEN	TP53	0.66013046
RRM2B	TP53	0.571065754
SCO2	TP53	0.237449141
SESN1	TP53	0.359972889
SESN2	TP53	0.401896881
NUAK1	STK11	0.553260946
NUAK1	TP53	0.431400114
STK11	TP53	0.560454931
TIGAR	TP53	0.458595661
BANP	TP53	0.496777537
TP53	TP53INP1	0.513592944
HIPK2	TP53INP1	0.634344568
PIN1	TP53	0.372242082
PIN1	TP53INP1	0.404856543
HIPK2	TP53	0.606015159
DDIT4	TP63	0.302326341
MPL	THPO	0.560743432
FADD	TRADD	0.806601145
FADD	TRAF2	0.712204167
TRAF6	UBE2N	0.570313894
TRAF6	UBE2V1	0.485193174
PDPK1	TRAF6	0.464775075
CHUK	TRAF6	0.608520102
IKBKG	TRAF6	0.672442535
TLR10	TRAF6	0.517298365
IRAK2	TRAF6	0.706612391
TLR8	TRAF6	0.513643813
TLR7	TRAF6	0.54761523
PELI1	TRAF6	0.618441606
TLR1	TRAF6	0.534020798
CD36	TRAF6	0.078881039
TLR2	TRAF6	0.567189441
TLR6	TRAF6	0.551586466
BTK	TRAF6	0.431567034
TIRAP	TRAF6	0.267044311
LY96	TICAM2	0.532522102
CD14	TICAM2	0.431355542
SSR1	SSR3	0.299772814
SSR1	SSR2	0.388436803
SSR2	SSR4	0.361658952
SSR3	SSR4	0.345717382
SSR2	SSR3	0.413774982
SSR1	SSR4	0.295046166
KCNK2	KCNK4	0.799147601
KCNK10	KCNK2	0.782954674
KCNK10	KCNK4	0.83527967
PRELID1	TRIAP1	0.393773159
TRIM28	ZNF350	0.703511227
HSD17B10	TRMT10C	0.494385415
TRMT11	TRMT112	0.607814349
TRMT6	TRMT61A	0.773449698
TRPC1	TRPC5	0.809574173
TRPC1	TRPC4	0.824321678
TSC1	TSC2	0.659826428
CGA	TSHR	0.220772199
GPHB5	TSHR	0.457735999
TSHB	TSHR	0.482394536
GPHA2	TSHR	0.352380287
PICK1	TSPAN7	0.131142351
TSPO	TSPOAP1	0.099968306
EHMT2	ERCC6	0.163556996
STRA6	TTR	0.287680185
TSFM	TUFM	0.652298369
STX1A	TXLNA	0.25245799
STX3	TXLNA	0.23843392
STX4	TXLNA	0.288656082
NLRP3	TXNIP	0.293305184
ASNA1	WRB	0.430457838
ASNA1	CAMLG	0.563419789
RAP1B	TLN1	0.48690353
APBB1IP	TLN1	0.504951078
RAP1A	TLN1	0.509457708
PTK2	RAP1B	0.53976482
FGB	PTK2	0.030310074
FGG	PTK2	0.04755743
APBB1IP	PTK2	0.536222103
PTK2	RAP1A	0.537154944
ITGB3	PTK2	0.334227167
PTK2	TLN1	0.531344831
FGA	PTK2	-0.02497302
ITGA2B	PTK2	0.210934413
PTK2	VWF	0.275648751
CSK	SRC	0.655553306
FGG	SYK	0.108190099
ITGB3	SYK	0.380784852
ITGA2B	SYK	0.288762102
SYK	TLN1	0.378135756
SRC	SYK	0.589262766
FGA	SYK	-0.002821317
SYK	VWF	0.242901677
APBB1IP	SYK	0.490533542
RAP1A	SYK	0.471490077
RAP1B	SYK	0.476882432
FGB	SYK	0.095402856
DKC1	TERT	0.503968061
F2RL3	GNG2	0.407374199
F2RL3	GNA12	0.157242307
F2RL2	GNA13	0.353179691
F2R	GNG2	0.493161597
F2R	GNB1	0.390051521
F2RL2	GNB1	0.330348907
F2RL2	GNG2	0.463556947
F2RL3	GNA13	0.238682577
F2R	GNA12	0.17677887
F2R	GNA13	0.319411132
F2RL2	GNA12	0.202966975
F2RL3	GNB1	0.344096231
F2R	GNA15	0.469229798
F2RL3	GNA11	0.307565135
F2RL2	GNA14	0.399576693
F2RL3	GNAQ	0.261845163
F2R	GNA11	0.312873924
F2RL3	GNA15	0.396458997
F2RL2	GNA11	0.366140086
F2R	GNA14	0.392006442
F2RL2	GNA15	0.509838903
F2R	GNAQ	0.273307911
F2RL2	GNAQ	0.286735853
F2RL3	GNA14	0.349939131
F2	F2R	0.283477906
F2	F2RL2	0.162258836
F2	F2RL3	0.156803698
F2	F2RL1	0.229754629
GPHA2	GPHB5	0.732909134
CGA	TSHB	0.314644861
DOK2	TEK	0.401772574
ANGPT1	DOK2	0.303315837
ANGPT1	GRB14	0.391016784
GRB14	TEK	0.382545072
GRB7	TEK	0.446876846
ANGPT1	GRB7	0.372264982
CDH15	CDH2	0.647980102
CTNNA2	CTNNB1	0.436051921
CTNNA1	CTNNA2	0.746618831
SEC61A1	SEC61G	0.411144728
SEC61A1	SEC61B	0.402708917
DST	LAMA3	0.055728646
DST	LAMB3	0.073456668
DST	ITGB4	0.069532528
DST	LAMC2	0.022723557
CD151	DST	0.063569221
DST	ITGA6	0.103876747
KRT5	LAMB3	0.630003116
COL17A1	KRT14	0.496442168
ITGB4	KRT5	0.625357207
ITGA6	KRT5	0.534969948
KRT14	PLEC	0.086028046
CD151	KRT5	0.373978039
KRT14	LAMB3	0.655082788
KRT5	LAMA3	0.372106239
KRT5	LAMC2	0.632314271
COL17A1	KRT5	0.464127193
ITGB4	KRT14	0.687500267
ITGA6	KRT14	0.573747085
KRT14	LAMA3	0.402991034
KRT14	LAMC2	0.68017432
KRT5	PLEC	0.105028207
CD151	KRT14	0.414698175
FES	KITLG	0.195414249
CHEK1	KITLG	0.065494269
CHEK1	KIT	0.065281771
KIT	TEC	0.173112369
FES	KIT	0.093006932
KITLG	TEC	0.303397526
CBL	IL6R	0.214638555
CBL	JAK2	0.438684112
CBL	IL6	0.140983522
CBL	IL6ST	0.192418534
CBL	JAK1	0.427054176
IL6R	SOCS3	0.459316927
IL6	SOCS3	0.482172058
IL6ST	SOCS3	0.383730275
IL6R	STAT1	0.415565335
IL6	STAT1	0.488644334
IL6	STAT3	0.498316273
IL6R	STAT3	0.451513748
CASP9	UACA	0.388793834
APAF1	UACA	0.472402921
CYCS	UACA	0.157041092
TRIM25	UBE2L6	0.364309214
PCNA	UBE2L6	0.30466448
RPA3	UBE2L6	0.409831555
POLI	UBE2L6	0.330153732
POLK	TRIM25	0.07749644
POLH	TRIM25	0.166094388
RPA1	UBE2L6	0.460147866
RPA3	TRIM25	0.218229594
REV1	TRIM25	0.293350815
POLI	TRIM25	0.225395945
PCNA	TRIM25	0.306614289
POLH	UBE2L6	0.342509318
POLK	UBE2L6	0.284103226
RPA1	TRIM25	0.352779499
REV1	UBE2L6	0.427291927
UBE2N	UBE2V1	0.771138488
EPS15	UBQLN2	0.537005832
EPN1	UBQLN2	0.520387005
NEDD8	SENP8	0.36874925
NEDD8	UCHL3	0.594289156
SKP2	UFD1	0.490780449
ATG13	ULK1	0.856422384
ATG101	ATG13	0.819029232
ATG13	RB1CC1	0.60062675
ATG101	ULK1	0.730493094
RB1CC1	ULK1	0.54863494
ATG101	RB1CC1	0.57158923
SUFU	ULK3	0.50379294
NPHP3	UNC119B	0.392839948
CYS1	UNC119B	0.139497783
MAGED1	UNC5A	0.58786941
AGAP2	UNC5B	0.475681401
TP53	USP24	0.462084632
TP53	USP42	0.374408752
NFKBIA	USP11	0.39907225
USP12	WDR48	0.43271647
USP12	WDR20	0.333952667
WDR20	WDR48	0.072162788
BECN1	USP13	0.61072252
SKP2	USP13	0.509594717
UFD1	USP13	0.657738529
SUDS3	USP17L2	0.589857255
CDC25A	USP17L2	0.694052282
RCE1	USP17L2	0.425381967
DDX58	USP17L2	0.368048066
IFIH1	USP17L2	0.26821029
TAB1	USP18	0.529655688
MAP3K7	USP18	0.475837415
BIRC3	USP19	0.462069498
HIF1A	USP19	0.368313749
BIRC2	USP19	0.529899876
RNF123	USP19	0.569749264
USP1	WDR48	0.35621388
ADRB2	USP33	0.142532654
ADRB2	USP20	0.092659071
GATA3	USP21	0.331045352
IL33	USP21	0.235648936
RIPK1	USP21	0.426466596
DDX58	USP21	0.325792213
DDB2	USP24	0.549843045
DDX58	USP25	0.476502181
CLSPN	USP28	0.534118378
MDM4	USP2	0.495220464
MDM2	USP2	0.444136169
TOMM20	USP30	0.497711544
RHOT1	USP30	0.617365943
CCP110	USP33	0.615493012
ARRB2	USP33	0.45624624
PSMC5	RUVBL1	0.657853833
RUVBL1	USP37	0.539917371
PSMC5	USP37	0.585704803
CCNA1	RUVBL1	0.424614386
CCNA2	USP37	0.502968768
CCNA1	USP37	0.412432143
CCNA1	PSMC5	0.337424079
CCNA2	RUVBL1	0.459419184
CCNA2	PSMC5	0.415152429
PCNA	USP43	0.167611411
ISG15	USP43	0.253847481
RPA1	USP43	0.213032824
RPA3	USP43	0.283655163
CDC20	USP44	0.632971078
POLB	USP47	0.305837726
TRAF2	USP48	0.523075936
TRAF2	USP4	0.569911732
TRAF6	USP4	0.580193735
RNF128	USP8	0.392042408
OTUB1	USP8	0.779347597
HGS	USP8	0.619274449
STAM2	USP8	0.243166001
SNCA	USP9X	0.290496964
PEX5	USP9X	0.303856719
NOL6	RRP7A	0.446918677
UTS2B	UTS2R	0.192153849
UTS2	UTS2R	0.438969415
PIK3R4	UVRAG	0.697241721
BECN1	UVRAG	0.795926668
PIK3C3	UVRAG	0.686607548
USP7	UVSSA	0.552891189
SUMO3	XPC	0.321448569
SUMO2	XPC	0.325399478
CETN2	SUMO1	0.406368649
CETN2	SUMO2	0.408918037
CETN2	SUMO3	0.44608547
CETN2	XPC	0.409294175
RAD23B	SUMO1	0.523041592
CETN2	RAD23B	0.505669277
RAD23B	XPC	0.69039937
RAD23B	SUMO2	0.522621513
RAD23B	SUMO3	0.516487809
RNF41	USP8	0.751527376
SMAD4	USP9X	0.299488438
DDB2	XPC	0.804415836
CUL4A	RAD23B	0.630145098
DDB1	RAD23B	0.704759331
CUL4B	XPC	0.464486266
CETN2	RBX1	0.443140545
RBX1	XPC	0.419475507
CETN2	CUL4B	0.451524557
CETN2	DDB2	0.42856064
DDB2	RAD23B	0.723097012
CUL4B	RAD23B	0.584162808
CUL4A	XPC	0.506553256
CETN2	CUL4A	0.468030264
RAD23B	RBX1	0.603776686
CETN2	DDB1	0.525926612
DDB1	XPC	0.596485043
PARP1	RBX1	0.336936332
PARP1	RAD23B	0.471089572
CUL4A	PARP1	0.47812179
CUL4B	PARP1	0.460991058
CETN2	PARP1	0.31995163
DDB1	PARP1	0.426260197
PARP1	XPC	0.528515379
DDB2	PARP1	0.529355503
RAD23B	XPA	0.636412997
DDB2	XPA	0.749365888
CUL4A	XPA	0.454333682
CUL4B	XPA	0.439433024
XPA	XPC	0.847619305
PARP1	XPA	0.527466885
CETN2	XPA	0.376399087
RBX1	XPA	0.367062697
DDB1	XPA	0.551159135
CHD1L	DDB2	0.480371918
CETN2	CHD1L	0.386172257
CHD1L	XPA	0.351619928
CHD1L	DDB1	0.50435592
CHD1L	XPC	0.416204629
CHD1L	PARP1	0.435993322
CHD1L	RBX1	0.485794024
CHD1L	RAD23B	0.497663294
CHD1L	CUL4A	0.714050183
CHD1L	CUL4B	0.64537291
ITGB3BP	SQSTM1	0.353166416
DAPK1	UNC5B	0.459984047
HIST3H3	SYCP3	0.398970963
H2AFX	SYCP3	0.576682182
HIST3H3	SYCP2	0.173486162
H2AFX	SYCP2	0.286599945
CDC45	GINS2	0.276479597
CDC45	GINS4	0.640841489
CDC45	GINS3	0.511174845
CDC45	GINS1	0.462015738
EP300	IRF3	0.329939371
CREBBP	IRF3	0.194074886
CREBBP	IFNB1	0.200928132
IFNB1	IRF7	0.453130401
IFNB1	IRF3	0.401055215
EP300	IFNB1	0.133962562
SNAP23	STX4	0.75504324
SNAP23	VAMP2	0.822652058
STX4	VAMP2	0.725232627
SCRIB	VANGL2	0.682833717
CD28	VAV1	0.548959658
CD86	VAV1	0.353459086
CD80	VAV1	0.39583274
FYN	VAV1	0.681533857
LCK	VAV1	0.727249123
ELOC	VHL	0.045002291
ELOB	VHL	0.146178457
CDH5	JUP	0.414816718
CDH5	CTNND1	0.452421301
CDH5	CTNNA1	0.528066303
KDR	VEGFA	0.707143107
NCK1	VEGFA	0.275397268
NCK2	VEGFA	0.257384362
KDR	NCK2	0.287858795
KDR	NCK1	0.32615643
FYN	KDR	0.397566624
FYN	VEGFA	0.257198334
KDR	PAK2	0.342093673
PAK2	VEGFA	0.265073021
NCK1	PAK2	0.705359143
NCK2	PAK2	0.66288365
PIK3CB	VEGFA	0.262068118
PIK3CA	VEGFA	0.392932311
KDR	PIK3R1	0.299053115
PIK3R1	VEGFA	0.363678579
PIK3R2	VEGFA	0.409586391
KDR	PIK3CA	0.420499034
KDR	PIK3CB	0.303109441
KDR	PIK3R2	0.359726405
PLCG1	VEGFA	0.326502118
KDR	PLCG1	0.43488616
SH2D2A	VEGFA	0.297626874
KDR	SH2D2A	0.322337604
KDR	SRC	0.48594102
SH2D2A	SRC	0.423659415
SRC	VEGFA	0.344376416
SHB	VEGFA	0.245752515
KDR	SHB	0.355737758
ITGB3	VEGFA	0.341315418
ITGB3	KDR	0.409137311
ITGAV	VEGFA	0.411858524
ITGAV	KDR	0.410633519
ITGB3	PTK2B	0.28153367
ITGAV	PTK2B	0.342299756
PTK2B	VEGFA	0.312774632
KDR	PTK2B	0.457197898
CDC42	NCK2	0.600298546
CDC42	VEGFA	0.296283146
CDC42	KDR	0.307381466
AXL	VEGFA	0.483898611
AXL	SRC	0.571117042
AXL	SH2D2A	0.39080715
AXL	KDR	0.576991512
AXL	PIK3CB	0.355540431
PIK3CB	SH2D2A	0.343493659
PIK3R1	SH2D2A	0.329615287
PIK3CB	SRC	0.4060968
PIK3R2	SRC	0.410793977
PIK3CA	SH2D2A	0.452903145
PIK3R2	SH2D2A	0.395693454
AXL	PIK3CA	0.468450888
AXL	PIK3R2	0.367394493
AXL	PIK3R1	0.291901476
KDR	SHC2	0.086744364
SHC2	VEGFA	0.173568456
PTK2	SHB	0.327468381
PTK2	VEGFA	0.436400175
KDR	PTK2	0.542873166
SHB	SRC	0.359750001
HSP90AA1	SHB	0.266480512
HSP90AA1	KDR	0.282502564
HSP90AA1	VEGFA	0.261270198
HSP90AA1	SRC	0.404709134
HSP90AA1	PTK2	0.426931738
BCAR1	SHB	0.402930575
BCAR1	KDR	0.408068329
BCAR1	HSP90AA1	0.392345791
BCAR1	VEGFA	0.347907674
FLT1	VEGFA	0.782499803
FLT1	PGF	0.602335555
FLT1	VEGFB	0.700726979
KDR	VEGFC	0.606743049
KDR	VEGFD	0.583284205
FLT4	VEGFD	0.779840018
FLT4	VEGFC	0.755879027
APOC1	APOC4	0.494653333
PCSK9	VLDLR	0.550242662
AP2S1	VLDLR	0.190592969
AP2A2	VLDLR	0.241369563
AP2B1	VLDLR	0.314327439
AP2M1	VLDLR	0.266512255
CLTA	VLDLR	0.188191424
CLTC	VLDLR	0.2288112
AP2A1	VLDLR	0.27422831
APOC4	VLDLR	0.360385999
APOC1	VLDLR	0.616541015
VPS26A	VPS29	0.68441449
VPS26A	VPS35	0.697415954
VPS29	VPS35	0.718887987
DUSP3	VRK3	0.555486831
C5	VTN	0.217264048
C9	VTN	0.254035212
C8G	VTN	0.065122164
C8A	VTN	0.176553619
C8B	VTN	0.133268251
ITGB8	VTN	0.244174865
ITGB3	VTN	0.278549528
ITGB5	VTN	0.197109547
ITGAV	VTN	0.186710004
ITGA2B	VTN	0.15380333
ITGB1	VTN	0.185175631
F10	F5	0.672800302
SNAP23	VAMP7	0.804082791
STX4	VAMP7	0.73399214
STX4	VAMP8	0.44519619
SNAP23	VAMP8	0.431186704
APBB1IP	VCL	0.181419871
FGA	VCL	0.167888601
ITGB3	VCL	0.239736655
SRC	VCL	0.150727924
CSK	VCL	0.077096784
FGB	VCL	0.216638
RAP1A	VCL	0.140257894
FGG	VCL	0.241375935
TLN1	VCL	0.239460926
VCL	VWF	0.113089379
ITGA2B	VCL	0.215989591
RAP1B	VCL	0.181866042
SERPINE1	VTN	0.296280924
CACNA1A	CACNA2D2	0.450345712
CACNA1E	CACNA2D2	0.113690972
CHMP5	VPS4B	0.647271599
CHMP5	VPS4A	0.748765962
VPS4A	VTA1	0.774296087
VPS4B	VTA1	0.5451016
CHMP5	VTA1	0.750827538
VPS4A	VPS4B	0.734660034
BUD23	TRMT112	0.680083791
LAMTOR2	LAMTOR3	0.49285181
LAMTOR2	WDR83	0.433639905
LAMTOR3	WDR83	0.332319236
LAMTOR2	RAF1	0.348157401
MAP2K2	WDR83	0.472910094
LAMTOR3	MAPK3	0.222006941
MAPK1	WDR83	0.396716631
LAMTOR2	MAP2K2	0.34168585
LAMTOR2	MAPK3	0.30100836
BRAF	LAMTOR3	0.137710315
LAMTOR3	MAP2K2	0.289808518
LAMTOR3	RAF1	0.243324774
MAPK3	WDR83	0.4100347
MAP2K1	WDR83	0.41741371
LAMTOR3	MAPK1	0.235651317
BRAF	WDR83	0.362059663
LAMTOR2	MAP2K1	0.317731692
LAMTOR2	MAPK1	0.254119105
RAF1	WDR83	0.443865588
BRAF	LAMTOR2	0.280903501
LAMTOR3	MAP2K1	0.237376932
BAZ1B	SMARCA5	0.631227334
WIF1	WNT3A	0.548762119
WIF1	WNT4	0.584581278
WIF1	WNT5A	0.710864183
WIF1	WNT9A	0.633347227
VPS35	WLS	0.162654713
SNX3	VPS35	0.720606725
SNX3	WLS	0.275217797
VPS29	WLS	0.214095887
SNX3	VPS29	0.723863199
VPS26A	WLS	0.171212315
SNX3	VPS26A	0.717079877
SFRP2	WNT3A	0.655383693
SFRP1	WNT3A	0.498373657
FZD5	WNT5A	0.699326326
DVL2	WNT5A	0.64871097
DVL2	FZD4	0.557115606
AP2B1	WNT5A	0.135209602
AP2S1	FZD4	0.48345186
AP2A2	FZD4	0.397164639
AP2A1	DVL2	0.271528564
AP2A1	WNT5A	0.164738063
CLTC	FZD4	0.103487037
AP2M1	DVL2	0.350939196
AP2B1	FZD4	0.366421326
CLTC	WNT5A	0.144096677
AP2S1	DVL2	0.224292783
CLTC	DVL2	0.064312055
AP2A2	DVL2	0.332624276
AP2B1	DVL2	0.347476275
AP2A2	WNT5A	0.181119489
AP2S1	WNT5A	0.195079189
AP2A1	FZD4	0.304827953
AP2M1	WNT5A	0.115536453
AP2M1	FZD4	0.19131447
AP2B1	ARRB2	0.395455423
AP2A2	ARRB2	0.39826038
AP2A1	ARRB2	0.283887393
ARRB2	CLTC	0.107182707
AP2S1	ARRB2	0.320995423
AP2M1	ARRB2	0.290333992
FZD2	WNT5A	0.704328182
FZD7	WNT11	0.68938939
FZD1	WNT1	0.614783902
FZD7	WNT1	0.625113054
FZD1	WNT11	0.636956713
LRP6	WNT8A	0.569105473
FZD1	WNT8B	0.680057335
LRP6	WNT8B	0.552051477
FZD2	WNT8A	0.682203866
FZD1	WNT8A	0.668410552
FZD2	WNT1	0.656517482
FZD1	WNT3A	0.568776717
FZD2	WNT8B	0.712344688
LRP6	WNT1	0.659427156
FZD2	LRP6	0.631902362
FZD1	LRP6	0.607310035
FZD2	WNT3A	0.588723221
DVL1	WNT8B	0.684834098
DVL3	WNT3A	0.480932167
DVL1	WNT1	0.673685193
DVL2	WNT8B	0.635336887
DVL2	WNT1	0.624789328
DVL2	FZD2	0.65980893
DVL3	FZD2	0.66187737
DVL3	FZD1	0.685180392
DVL1	FZD2	0.710656923
DVL2	WNT8A	0.659359464
DVL1	LRP6	0.665280136
DVL2	LRP6	0.699309323
DVL3	WNT8B	0.640025371
DVL1	WNT8A	0.683270002
DVL3	WNT1	0.562689031
DVL1	WNT3A	0.588585945
DVL2	WNT3A	0.596225876
DVL2	FZD1	0.661516534
DVL3	LRP6	0.61482101
DVL3	WNT8A	0.614603609
DVL1	FZD1	0.707582847
GSK3B	WNT1	0.374569698
DVL3	GSK3B	0.590855277
GSK3B	WNT3A	0.365075755
AXIN1	WNT8B	0.542925369
FZD2	GSK3B	0.502628688
AXIN1	WNT3A	0.451458064
AXIN1	DVL1	0.726384834
GSK3B	LRP6	0.454841241
AXIN1	DVL2	0.718084791
AXIN1	WNT8A	0.558246086
AXIN1	LRP6	0.594636592
DVL1	GSK3B	0.558238009
GSK3B	WNT8B	0.411374768
AXIN1	FZD2	0.611691761
DVL2	GSK3B	0.535883849
GSK3B	WNT8A	0.392586023
AXIN1	WNT1	0.539838929
AXIN1	FZD1	0.624233301
AXIN1	DVL3	0.715259144
FZD1	GSK3B	0.527456605
DVL2	WNT11	0.673687324
DVL2	FZD7	0.64909197
CAMLG	WRB	0.635873474
TJP1	WWTR1	0.316641106
TJP2	WWTR1	0.454198174
SMAD3	WWTR1	0.570239148
SMAD4	WWTR1	0.549925752
SMAD2	WWTR1	0.562884243
XCL1	XCR1	0.642534508
XCL2	XCR1	0.514808638
CASP3	XIAP	0.54354297
CASP7	XIAP	0.36215152
KEL	XK	0.53734304
XPO1	YWHAZ	0.222298151
CTNNB1	YWHAZ	0.278580754
CTNNB1	XPO1	0.234926171
CBY1	XPO1	0.343672869
CBY1	YWHAZ	0.346453084
LIG4	XRCC4	0.786418607
TJP2	YAP1	0.408413153
NOTCH3	YBX1	0.377359822
VCP	YOD1	0.598121929
APC	ZRANB1	0.337572805
ADAM30	B4GALT1	0.268611504
ADAM2	B4GALT1	0.452929259
ADAM21	B4GALT1	0.525948826
DLD	OGDH	0.382628853
DLST	OGDH	0.364886603
DLD	DLST	0.291571367
CHRNA4	CHRNB3	0.783885968
CHRNA4	CHRNA6	0.749086519
KL	PLCG1	0.158271541
FGF23	PLCG1	0.197382776
FGFR2	PLCG1	0.467139271
KLB	PLCG1	0.360394558
FGF19	PLCG1	0.293789001
BRAF	RAF1	0.632334182
IKBKE	IRF3	0.499477727
IRF7	TANK	0.034005061
IRF3	TRAF3	0.599175046
IRF7	TICAM1	0.629091668
IRF3	TANK	0.035446266
IKBKE	IRF7	0.58725
IRF7	TRAF3	0.621917136
IRF3	TICAM1	0.612461093
IRF7	TBK1	0.682729571
TANK	TBK1	0.115288223
TBK1	TRAF3	0.645369349
IKBKE	TRAF3	0.600758999
TBK1	TICAM1	0.619268002
IKBKE	TANK	0.042642378
IKBKE	TBK1	0.602701069
IKBKE	TICAM1	0.508953055
FADD	TICAM1	0.469314573
CASP8	TICAM1	0.289761684
LY96	TAB3	0.329328569
TAB1	TICAM1	0.596784203
TAB3	TICAM1	0.592467954
CD14	MAP3K7	0.139138129
CD14	TAB2	0.291803492
TAB1	TICAM2	0.495328813
MAP3K7	TICAM1	0.474729612
CD14	TAB1	0.267971802
TAB2	TICAM2	0.589454874
CD14	TAB3	0.241484484
LY96	TAB2	0.375304218
MAP3K7	TICAM2	0.379802269
TAB2	TAB3	0.82765786
LY96	MAP3K7	0.369059136
TAB3	TICAM2	0.498177467
LY96	TAB1	0.299140579
TAB2	TICAM1	0.663035214
CD14	IRF7	0.365621557
CD14	IRF3	0.324467044
IRF3	LY96	0.162700496
IRF7	LY96	0.27132643
IRF7	TICAM2	0.512127073
IRF3	TICAM2	0.463877166
IKBKE	LY96	0.398148416
TBK1	TICAM2	0.515033789
LY96	TBK1	0.193684064
CD14	IKBKE	0.254863989
CD14	TBK1	0.250818508
IKBKE	TICAM2	0.457880318
CD14	FADD	0.337002727
FADD	LY96	0.229142444
FADD	TICAM2	0.400998381
CASP8	CD14	0.152276924
CASP8	LY96	0.336779815
CASP8	TICAM2	0.255123399
F2	SERPIND1	0.122322611
F2	THBD	0.106236905
ADH1A	ADH1B	0.725180048
ADH1A	ADH1C	0.740316148
ADH1B	ADH1C	0.90439323
CANX	CD74	0.31934558
PLG	SERPINF2	0.22111026
IFT20	KIF3B	0.688337142
IFT20	KIF3A	0.78441421
IFT20	KIFAP3	0.436569392
IFT20	KIF3C	0.597945765
AMN	APOA1	0.263240901
APOA1	CUBN	0.354801983
NPHP4	RAB11A	0.493953112
NPHP4	RAB3IP	0.501139819
NPHP1	RAB3IP	0.428732107
RAB3IP	RPGRIP1L	0.211895769
NPHP1	RAB11A	0.392582701
RAB11A	RPGRIP1L	0.208346577
TBCD	TBCE	0.659257298
CTNNB1	IRF3	0.226764468
TBCC	TBCD	0.083590997
TBCC	TBCE	0.03934328
BIRC2	UBE2D1	0.421408921
BIRC2	UBE2D3	0.490334813
BIRC2	UBE2D2	0.4169167
BIRC3	UBE2D1	0.333164362
BIRC3	UBE2D2	0.330654522
BIRC3	UBE2D3	0.430924847
CACNA1B	CACNB3	0.518493274
CACNB3	CACNG2	0.453595648
CACNA1B	CACNG2	0.742490952
CACNB4	CACNG2	0.59138269
CACNA1A	CACNG2	0.402375088
CACNA1A	CACNB4	0.540745216
CACNA1E	CACNG4	0.141742761
FGFR2	NCBP1	0.260509981
FGFR2	NCBP2	0.289927995
FGFR2	GTF2F1	0.15546668
FGFR2	GTF2F2	0.115474709
MARK4	TTBK2	0.669835852
APOE	LDLR	0.69895121
GOSR2	YKT6	0.603077036
BET1	YKT6	0.519581646
BET1	SEC22B	0.515572138
GOSR2	SEC22B	0.615997212
SCFD1	SEC22B	0.597958247
SEC22B	STX5	0.759759863
GOSR2	NSF	0.316427018
BET1	NSF	0.357027115
NSF	SCFD1	0.350340445
CLTB	CLTC	0.233564718
CLTA	CLTCL1	0.382152718
CLTC	CLTCL1	0.201053939
CLTB	CLTCL1	0.356984646
CLTA	CLTB	0.575050385
CLTC	HSPA8	0.091250173
CLTCL1	HSPA8	0.33583095
CLTB	HSPA8	0.163959872
CLTA	HSPA8	0.291709459
IGHG4	SYK	0.288538643
CD247	SYK	0.482381696
FCGR1A	SYK	0.368548045
FCGR3A	SYK	0.384497891
IGHG2	SYK	0.1743756
FCGR2A	SYK	0.417791339
CD3G	SYK	0.259862747
IGHG1	SYK	0.244823046
IGHG2	PLCG2	0.380210762
FCGR3A	PLCG2	0.411000501
CD3G	PLCG2	0.451948437
PLCG1	SYK	0.645932184
CD247	PLCG2	0.517278086
IGHG4	PLCG1	0.302247751
FCGR1A	PLCG1	0.167196222
IGHG2	PLCG1	0.211005619
CD3G	PLCG1	0.293435476
PLCG2	SYK	0.530615709
FCGR2A	PLCG1	0.389686242
IGHG1	PLCG1	0.24545051
FCGR2A	PLCG2	0.476365466
CD247	PLCG1	0.497153953
IGHG4	PLCG2	0.47515675
FCGR3A	PLCG1	0.324703975
FCGR1A	PLCG2	0.130621713
IGHG1	PLCG2	0.40230632
IGHG1	VAV2	0.2111734
IGHG2	VAV1	0.165643434
IGHG4	VAV1	0.305770013
FCGR3A	VAV3	0.336994359
FCGR1A	VAV3	0.203743026
SYK	VAV2	0.535170189
CD247	VAV3	0.480475152
SYK	VAV3	0.534029127
CD247	VAV1	0.569919666
FCGR2A	VAV3	0.411023276
IGHG4	VAV3	0.31699273
IGHG1	VAV3	0.28050088
IGHG2	VAV2	0.171574335
FCGR3A	VAV1	0.384105544
FCGR3A	VAV2	0.316912006
FCGR1A	VAV1	0.293278604
FCGR1A	VAV2	0.165686666
CD3G	VAV1	0.387459451
CD247	VAV2	0.497995657
CD3G	VAV3	0.360799051
FCGR2A	VAV1	0.400303817
CD3G	VAV2	0.258745571
IGHG2	VAV3	0.227002226
SYK	VAV1	0.67264422
IGHG4	VAV2	0.279515801
IGHG1	VAV1	0.250837005
FCGR2A	VAV2	0.402080481
COPE	COPZ1	-0.076898204
COPB2	COPG2	0.359079702
COPA	COPG2	0.186258196
ARCN1	COPE	-0.125454924
COPA	COPZ1	0.398914965
ARCN1	COPA	0.261344208
COPE	COPG2	-0.063373839
ARCN1	COPB2	0.499738111
COPB1	COPB2	0.354210873
COPA	COPZ2	0.422208298
COPB2	COPZ2	0.380977358
COPA	COPB1	0.279675452
COPB1	COPE	-0.081653727
COPB2	COPZ1	0.477157221
COPE	COPZ2	-0.068857192
CKB	CKM	0.758720816
ARAF	YWHAB	0.332451044
RAF1	YWHAB	0.282065796
AIM2	PYCARD	0.381869067
AIM2	CASP1	0.587580636
CTNNB1	LRRFIP1	0.236015426
RIPK1	ZBP1	0.206052711
RIPK3	ZBP1	0.26334644
TBK1	ZBP1	0.235839451
IRF3	ZBP1	0.289353358
ATG12	IFIH1	0.291606832
ATG5	DDX58	0.334290261
MAVS	RNF135	0.162804213
ATG12	DDX58	0.399231593
IFIH1	MAVS	0.577396812
ATG5	TRIM25	0.208066553
ATG5	IFIH1	0.390867528
ATG12	TRIM25	0.300389339
DDX58	MAVS	0.420658888
MAVS	TRIM25	0.316624225
ATG12	RNF135	0.34710773
ATG5	RNF135	0.278787181
TRAF2	TRIM25	0.267064512
DDX58	TRAF2	0.400379612
DDX58	TRAF6	0.445247596
RNF135	TRAF6	0.317871279
RNF135	TRAF2	0.280026283
IFIH1	TRAF2	0.470245574
TRAF6	TRIM25	0.305298459
IFIH1	TRAF6	0.518151733
MAP3K1	MAVS	0.17688497
IFIH1	MAP3K1	0.306424765
MAP3K1	TRIM25	0.11907469
DDX58	MAP3K1	0.446100649
MAP3K1	RNF135	0.482536745
MAP3K1	TRAF2	0.470911378
TANK	TRIM25	-0.003247057
TANK	TRAF6	0.046372813
MAVS	TANK	0.053633574
RNF135	TANK	-0.005296044
TANK	TRAF2	0.053614143
DDX58	TANK	0.001751909
IFIH1	TANK	-0.017752744
RNF135	TBK1	0.2964219
TBK1	TRAF6	0.654132876
IKBKE	TRAF6	0.549568006
MAVS	TBK1	0.536968832
DDX58	TBK1	0.45763696
IFIH1	IKBKE	0.432149555
IKBKE	TRAF2	0.558464928
IKBKE	TRIM25	0.220902296
TBK1	TRAF2	0.604092505
TBK1	TRIM25	0.240521679
IKBKE	MAVS	0.297875655
IKBKE	RNF135	0.420858636
IFIH1	TBK1	0.612080894
DDX58	IKBKE	0.50145496
IRF7	TRIM25	0.278106839
IRF7	TRAF2	0.596939656
DDX58	IRF7	0.559788792
IRF7	MAVS	0.52540577
IFIH1	IRF7	0.6578152
IRF7	RNF135	0.245873808
CASP10	CHUK	0.357524054
IFIH1	IKBKB	0.352269614
CHUK	TRIM25	0.148968857
FADD	IKBKG	0.545568068
CASP8	CHUK	0.324404705
CHUK	IFIH1	0.343313739
CHUK	MAVS	0.346356843
FADD	IKBKB	0.520741124
DDX58	IKBKB	0.323206202
CASP10	IKBKB	0.315973694
CHUK	RNF135	0.329427401
IKBKB	MAVS	0.30140781
CHUK	DDX58	0.398732743
IKBKB	RNF135	0.288831659
CASP10	IKBKG	0.320105324
IKBKG	TRIM25	0.191561198
CHUK	FADD	0.509691258
CASP8	IKBKB	0.334418433
IKBKB	TRIM25	0.135928866
CASP8	IKBKG	0.266319545
IFIH1	IKBKG	0.482456855
IKBKG	MAVS	0.454817281
DDX58	IKBKG	0.405981599
IKBKG	RNF135	0.350982334
EEF1D	EEF1G	0.464431529
EEF1B2	EEF1G	0.632098136
EEF1B2	EEF1D	0.529664757
EIF4A1	EIF4A2	0.619689084
EIF4E	EIF4EBP1	0.546078875
CALM1	NOS3	0.10755456
CALM1	HSP90AA1	0.13613784
HSP90AA1	NOS3	0.304105396
AKT1	NOS3	0.466300329
AKT1	CALM1	0.195039715
AKT1	HSP90AA1	0.453339753
CAV1	NOS3	0.544751965
CALM1	CAV1	0.171749039
CAV1	HSP90AA1	0.372447742
NOS3	NOSTRIN	0.515017782
CAV1	NOSTRIN	0.552329484
CAV1	DNM2	0.535633801
DNM2	NOS3	0.281812354
DNM2	NOSTRIN	0.50996969
DNM2	WASL	0.566870451
NOSTRIN	WASL	0.4386015
CAV1	WASL	0.41737084
NOS3	NOSIP	0.535565613
RRP8	SIRT1	0.031490228
HIST2H3C	SUV39H1	0.560601072
HIST2H3C	RRP8	0.155468094
RRP8	SUV39H1	0.095460148
SIRT1	SUV39H1	0.524889811
HIST2H3C	SIRT1	0.221483998
F8	VWF	0.610577646
F8	F9	0.466781259
F11	GP5	0.197893368
F11	GP1BB	0.459027803
F11	GP9	0.487869046
F11	GP1BA	0.548158737
F13A1	F13B	0.828993836
F12	SERPING1	0.325595707
PLAT	PLG	0.323703849
PLAT	SERPINE1	0.493629961
TUBG2	TUBGCP2	0.376365081
TUBG2	TUBGCP3	0.514396504
TUBGCP2	TUBGCP3	0.660514398
TUBG1	TUBGCP3	0.50212239
TUBG1	TUBGCP2	0.371365677
TUBG1	TUBG2	0.846843451
NCSTN	PSENEN	0.60258647
APH1A	NCSTN	0.72226082
APH1B	NCSTN	0.713478507
APH1A	PSENEN	0.711478148
APH1B	PSENEN	0.68100805
APH1B	PSEN2	0.6469775
PSEN1	PSENEN	0.533985956
APH1A	PSEN2	0.628013029
APH1A	PSEN1	0.468566603
APH1B	PSEN1	0.463929388
PSEN2	PSENEN	0.506054331
NCSTN	PSEN2	0.775508216
GANAB	PRKCSH	0.637689934
INHBB	INHBE	0.511735097
INHBB	INHBC	0.59547886
INHBA	INHBE	0.431999495
INHBA	INHBC	0.552417348
INHBC	INHBE	0.246580137
HRG	PLG	0.358540197
HNRNPF	HNRNPH1	0.684266989
HNRNPH1	RBFOX2	0.685870398
HNRNPF	RBFOX2	0.56395995
IRAK1	PELI3	0.421987957
IRAK1	TAB1	0.655630381
IRAK1	MAP3K7	0.467146811
IRAK1	TAB3	0.627472185
IRAK1	TAB2	0.667045368
TAB1	UBE2V1	0.51543042
TAB2	UBE2N	0.623086352
MAP3K7	UBE2V1	0.493109945
TAB3	UBE2N	0.595072778
TAB1	UBE2N	0.557660215
TAB3	UBE2V1	0.585000413
MAP3K7	UBE2N	0.420370154
TAB2	UBE2V1	0.57264401
ELOB	HIF1A	0.208372892
HIF1A	VHL	0.469878282
ELOC	HIF3A	0.051543287
CUL2	HIF3A	0.222217508
CUL2	EPAS1	0.343656605
HIF3A	VHL	0.313915072
EPAS1	VHL	0.377192096
HIF3A	RBX1	0.214249435
CUL2	HIF1A	0.37323619
ELOC	HIF1A	0.038935111
ELOC	EPAS1	0.117754842
ELOB	EPAS1	0.207406376
HIF1A	RBX1	0.347403667
EPAS1	RBX1	0.267374549
ELOB	HIF3A	0.077563193
HIF1A	LIMD1	0.393586837
EGLN1	HIF3A	0.309176771
EGLN1	EPAS1	0.574578414
EGLN3	HIF3A	0.322725108
EGLN3	EPAS1	0.536892773
EGLN3	HIF1A	0.722946047
HIF3A	LIMD1	0.333354643
EPAS1	LIMD1	0.362058878
EGLN1	HIF1A	0.720413832
ITGA4	JAM3	0.540706324
ITGB1	JAM2	0.569634822
ITGA4	JAM2	0.525541736
ITGB1	JAM3	0.554729845
ITGA4	VCAM1	0.617379583
GOLGA5	GOLIM4	0.609211853
GOLGA5	GOSR1	0.655047871
GOLIM4	GOSR1	0.679837627
TLR7	UNC93B1	0.597176419
TLR8	UNC93B1	0.608573333
KLKB1	SERPING1	0.57996099
A2M	KLKB1	0.526659221
C1QBP	KLKB1	0.296877579
KLKB1	KNG1	0.342181641
LDHA	LDHB	0.775383994
MOV10	TNRC6B	0.567675599
MOV10	TNRC6A	0.669402214
AGO2	MOV10	0.424147504
MOV10	TNRC6C	0.566504458
AGO3	TNRC6B	0.629488833
AGO1	MOV10	0.705183829
AGO4	TNRC6A	0.718428297
AGO1	TNRC6B	0.622963317
AGO1	TNRC6C	0.588519866
AGO1	TNRC6A	0.759386935
AGO3	TNRC6C	0.585680724
AGO4	TNRC6C	0.602652467
AGO4	MOV10	0.712350577
AGO4	TNRC6B	0.659039055
AGO3	TNRC6A	0.7124269
AGO3	MOV10	0.640615346
METTL14	METTL3	0.658608143
METTL14	WTAP	0.416611206
METTL3	WTAP	0.440577302
CPSF7	PCF11	0.573634514
CLP1	NUDT21	0.525099832
NUDT21	PCF11	0.551858609
CLP1	CPSF7	0.427335109
RNGTT	RNMT	0.26183417
NCBP2	POLDIP3	0.562100955
NCBP1	POLDIP3	0.565534733
MLST8	SLC38A9	0.261561788
RPTOR	SLC38A9	0.218470804
RPTOR	RRAGA	0.347382316
MLST8	RRAGA	0.229883399
MTOR	RRAGA	0.447345069
MTOR	SLC38A9	0.391462009
ATG101	RRAGA	0.529836981
RB1CC1	SLC38A9	0.224626024
MLST8	RB1CC1	0.25779557
ATG13	RPTOR	0.307328695
ATG101	RPTOR	0.272509489
ATG13	RRAGA	0.56614836
ATG101	MTOR	0.409204462
MTOR	RB1CC1	0.403481877
ATG13	MTOR	0.549561356
RRAGA	ULK1	0.485516418
ATG13	SLC38A9	0.460168925
MLST8	ULK1	0.316541432
ATG101	SLC38A9	0.449167406
ATG101	MLST8	0.31822157
SLC38A9	ULK1	0.446706875
RB1CC1	RRAGA	0.359072344
RB1CC1	RPTOR	0.178514955
MTOR	ULK1	0.634124898
RPTOR	ULK1	0.302516211
ATG13	MLST8	0.332035281
AKT1S1	SLC38A9	0.054633466
AKT1S1	RRAGA	0.033655529
RRAGA	YWHAB	0.3711535
RPTOR	YWHAB	0.242087875
SLC38A9	YWHAB	0.211544451
AKT1S1	YWHAB	0.052506672
MLST8	YWHAB	0.112660093
MTOR	YWHAB	0.205186253
HSD17B10	KIAA0391	0.273597677
KIAA0391	TRMT10C	0.643244394
FZR1	SKP2	0.525094295
NME1	NME2	0.350280623
CBL	CRK	0.542440585
CBL	CRKL	0.558335829
CBL	RAPGEF1	0.416042704
CBL	VAV1	0.482085944
LAT2	SOS1	-0.085172797
LAT2	SHC1	-0.038900257
GRB2	LAT2	0.012034564
GAB2	LAT2	-0.005597251
GAB2	SOS1	0.450553611
LAT2	PIK3R2	-0.048915369
GAB2	PIK3R2	0.495947279
LAT2	PIK3CA	-0.091165772
PIK3CB	SOS1	0.191171659
PIK3R1	SOS1	0.342701829
LAT2	PIK3CB	-0.043921827
PIK3CA	SOS1	0.389569294
PIK3R2	SHC1	0.45577073
PIK3R2	SOS1	0.237180879
LAT2	PIK3R1	-0.038113386
DENND1A	YWHAE	0.460256518
FOS	IGFBP7	0.164385404
IGFBP7	JUN	0.267880405
FOS	IL1A	0.133063654
IL1A	JUN	0.194480663
SMAD4	SMAD5	0.699147473
SMAD5	SMAD9	0.832877288
SMAD1	SMAD5	0.390047245
SMAD1	SMAD9	0.440411989
SMAD1	SMAD4	0.33430332
SMAD4	SMAD9	0.630806547
MTMR4	SMAD3	0.298568029
MTMR4	SMAD2	0.35523837
PARP1	SMAD3	0.421392654
PARP1	SMAD2	0.356900978
PARP1	SMAD4	0.377748263
PPM1A	SMAD4	0.484179673
PPM1A	SMAD2	0.520697455
PPM1A	SMAD3	0.54338863
SKIL	SMAD3	0.387177379
NCOR2	SMAD3	0.488460711
NCOR1	SMAD2	0.466207555
SKIL	SMAD2	0.370357601
SKIL	SMAD4	0.325330192
NCOR2	SKIL	0.293536436
NCOR2	SMAD2	0.48241329
NCOR2	SMAD4	0.428709849
NCOR1	SMAD4	0.4654651
NCOR1	SKIL	0.29173413
NCOR1	SMAD3	0.491187094
SMAD3	SP1	0.544695158
SMAD2	SP1	0.450778601
SMAD4	SP1	0.444593476
HDAC1	SMAD4	0.490220967
SMAD3	TGIF2	0.527328082
SMAD3	TGIF1	0.548904405
HDAC1	SMAD2	0.473414548
SMAD4	TGIF1	0.586955474
SMAD4	TGIF2	0.532758917
SMAD2	TGIF1	0.542445143
HDAC1	TGIF2	0.552847872
SMAD2	TGIF2	0.547566069
HDAC1	SMAD3	0.495979758
HDAC1	TGIF1	0.525714717
JUN	KDM6B	0.324528967
FOS	KDM6B	0.226387752
ATF2	JUN	0.363257302
NEK6	NEK9	0.745943907
NOTCH4	YWHAZ	0.344265379
GRAP2	VAV2	0.412886985
LCP2	VAV2	0.266717853
PLCG2	VAV2	0.559266104
BTK	SOS1	0.251564666
PLCG1	VAV2	0.703626997
LCP2	VAV3	0.317066729
SOS1	VAV3	0.417546706
PLCG1	VAV3	0.702125407
BTK	LCP2	0.209832356
BTK	PLCG1	0.4924084
BTK	VAV2	0.382838588
SHC1	VAV2	0.498282546
GRB2	VAV3	0.637276451
BTK	GRB2	0.44979469
SHC1	VAV3	0.452424427
BTK	GRAP2	0.361539696
BTK	SHC1	0.306172722
GRAP2	VAV3	0.412333066
PLCG2	VAV3	0.612642466
SOS1	VAV2	0.420852973
GRB2	VAV2	0.722930405
BTK	VAV3	0.431997811
BTK	PLCG2	0.519548346
SOS1	VAV1	0.339312437
GRAP2	VAV1	0.431496949
LCP2	VAV1	0.231707611
PLCG1	VAV1	0.717249205
PLCG2	VAV1	0.588453316
GRAP2	PAK2	0.351521051
PAK2	PLCG1	0.68270833
PAK2	SHC1	0.538602462
GRB2	PAK2	0.604627102
PAK2	SOS1	0.337096707
PAK2	PLCG2	0.460133071
LCP2	PAK2	0.246432319
GRAP2	GRB2	0.442280915
GRAP2	SOS1	0.211463527
GRAP2	SHC1	0.40485709
LCP2	SHC1	0.264778671
LCP2	SOS1	0.146086616
GRB2	LCP2	0.174094167
PLCG1	SHC1	0.50033503
PLCG2	SOS1	0.201362345
GRB2	PLCG2	0.441352084
PLCG1	SOS1	0.372005011
LCP2	PLCG2	0.373112171
GRAP2	PLCG2	0.362823153
PLCG2	SHC1	0.402434211
GRB2	PLCG1	0.701620302
ITK	VAV1	0.646470533
ITK	VAV2	0.475268498
TEC	VAV2	0.359014246
PLCG2	TEC	0.288434508
GRB2	TEC	0.343447819
LCP2	TEC	0.107362806
GRAP2	TEC	0.308303663
ITK	PLCG2	0.519923153
ITK	VAV3	0.490595481
ITK	PLCG1	0.575148333
TEC	VAV3	0.374218997
ITK	SOS1	0.241055592
GRB2	ITK	0.50803404
PLCG1	TEC	0.35316745
BTK	VAV1	0.56512173
SHC1	TEC	0.26108995
SOS1	TEC	0.395250776
ITK	SHC1	0.389053546
PTPN11	RUNX1	0.549095773
PRKAB1	ULK1	0.357577582
ATG13	PRKAG1	0.290163999
ATG101	PRKAG3	0.149638242
PRKAB2	ULK1	0.305596357
PRKAB2	RB1CC1	0.235827192
PRKAA1	ULK1	0.360168408
PRKAG1	RB1CC1	0.198871097
ATG101	PRKAB1	0.343567763
ATG13	PRKAG2	0.301963346
ATG101	PRKAG2	0.239628261
PRKAB1	RB1CC1	0.266157562
PRKAG3	RB1CC1	0.195552509
PRKAG1	ULK1	0.264275288
ATG13	PRKAG3	0.15198809
ATG13	PRKAB1	0.342563743
ATG101	PRKAG1	0.300146868
ATG101	PRKAB2	0.339902421
PRKAG2	RB1CC1	0.187154775
ATG13	PRKAA2	0.419558922
PRKAG2	ULK1	0.260202427
PRKAA2	RB1CC1	0.290393934
PRKAA2	ULK1	0.508656633
ATG101	PRKAA1	0.318511556
PRKAG3	ULK1	0.181328766
ATG13	PRKAA1	0.383672553
ATG13	PRKAB2	0.332844639
ATG101	PRKAA2	0.307272199
PRKAA1	RB1CC1	0.311889138
ARNTL	BHLHE40	0.685378177
BHLHE40	CLOCK	0.387534926
BHLHE40	NPAS2	0.640591844
BHLHE41	CLOCK	0.425566969
BHLHE41	NPAS2	0.640277345
ARNTL	BHLHE41	0.687034807
ARNTL	NOCT	0.142451277
CLOCK	NOCT	0.083103146
NOCT	NPAS2	0.230336965
CLOCK	DBP	-0.010603651
ARNTL	DBP	0.125999248
DBP	NPAS2	0.153109909
CLOCK	F7	-0.007662966
F7	NPAS2	0.089768985
ARNTL	F7	0.07126724
CLOCK	KLF15	0.257683857
KLF15	NPAS2	0.453369107
ARNTL	KLF15	0.563943891
NAMPT	NPAS2	0.290784087
ARNTL	NAMPT	0.380314486
CLOCK	NAMPT	0.151204714
NPAS2	PPARA	0.443462208
ARNTL	PPARA	0.44137825
CLOCK	PPARA	0.122765572
CLOCK	RORA	0.156785032
CLOCK	SERPINE1	-0.016707473
ARNTL	SERPINE1	0.092455063
NPAS2	SERPINE1	0.138538238
BCL10	CHUK	0.440858784
BCL10	IKBKG	0.635231419
IKBKB	MAP3K7	0.648439992
CARD11	IKBKB	0.62241022
BCL10	IKBKB	0.480601443
IKBKB	MALT1	0.575960494
CHUK	MAP3K7	0.670363688
CARD11	CHUK	0.651304699
CARD11	IKBKG	0.70017412
IKBKG	MALT1	0.637789194
CHUK	MALT1	0.546175897
CREB1	CRTC1	0.389227672
CRTC1	PER1	0.114708812
CREB1	PER1	0.072084059
EFNB1	ITSN1	0.487256238
EFNB2	ITSN1	0.480547042
EFNB3	ITSN1	0.4048071
EFNB1	WASL	0.354552454
EFNB3	WASL	0.242551103
EFNB2	WASL	0.324173307
CDC42	EFNB2	0.324144333
CDC42	EFNB3	0.196713163
CDC42	ITSN1	0.546000706
CDC42	EFNB1	0.300290708
ACTG1	EFNB3	0.392279704
ACTB	EFNB1	0.299298662
ACTB	EFNB3	0.272998961
ACTB	EFNB2	0.365743278
ACTG1	EFNB1	0.484951854
ACTB	WASL	0.14543712
ACTG1	ITSN1	0.4419121
ACTB	ITSN1	0.267936083
ACTG1	EFNB2	0.432087524
ACTG1	WASL	0.271645875
EFNB3	RASA1	0.001098869
EFNB1	RASA1	0.007152434
EFNB2	RASA1	-0.012145398
EFNB1	HRAS	0.328206409
EFNB3	HRAS	0.254551058
EFNB2	HRAS	0.286902538
MATK	NRG1	0.180946711
BTC	MATK	0.147254751
ERBB2	MATK	0.251198253
ERBB3	MATK	0.282648414
ERBB4	MATK	0.267955286
EREG	MATK	0.197738611
MATK	NRG4	0.15705399
HBEGF	MATK	0.254325048
MATK	NRG2	0.224203048
EGFR	MATK	0.286720735
HBEGF	MEMO1	0.117414283
ERBB2	MEMO1	0.162990806
MEMO1	NRG2	0.204153364
MEMO1	NRG1	0.100346829
BTC	MEMO1	0.061356457
ERBB4	MEMO1	0.146535176
EGFR	MEMO1	0.091807149
MEMO1	NRG4	0.031805506
EREG	MEMO1	0.120532981
ERBB3	MEMO1	0.157254064
DIAPH1	ERBB2	0.251732773
DIAPH1	ERBB4	0.397064606
DIAPH1	NRG4	0.332018955
DIAPH1	EREG	0.243342628
DIAPH1	HBEGF	0.279720125
DIAPH1	EGFR	0.296279305
DIAPH1	NRG1	0.291572805
DIAPH1	NRG2	0.452566267
BTC	DIAPH1	0.101676307
DIAPH1	MEMO1	0.231715646
DIAPH1	ERBB3	0.375823804
ERBB2	PTK6	0.528551941
NRG2	PTK6	0.418843401
EREG	PTK6	0.384117106
ERBB4	PTK6	0.571607961
ERBB3	PTK6	0.653984069
NRG1	PTK6	0.345863318
NRG4	PTK6	0.353045219
BTC	PTK6	0.220352723
EEF1A1	GFAP	0.233985681
HIPK2	PIN1	0.541333039
IFNAR1	SOCS3	0.462204915
SOCS3	TYK2	0.574706663
SOCS1	TYK2	0.63753032
IFNAR1	SOCS1	0.517685651
IRAK2	TAB1	0.6747941
IRAK2	TAB2	0.712528534
IRAK2	MAP3K7	0.634183757
IRAK2	TAB3	0.671464254
IRF3	PIN1	0.298893153
KIT	STAT5B	0.161124229
KITLG	STAT3	0.19288551
STAT1	STAT5B	0.680359793
KIT	STAT3	0.12948209
KITLG	STAT1	0.131908056
STAT3	STAT5A	0.538755434
KITLG	STAT5A	0.451721073
KIT	STAT1	0.101575914
KIT	STAT5A	0.24364461
STAT3	STAT5B	0.728699649
STAT1	STAT5A	0.468101626
KITLG	STAT5B	0.173398156
KIT	PRKCA	0.06718764
FCER1A	LYN	0.315841332
LYN	MS4A2	0.271802033
IGHE	LYN	0.195166998
RHO	SAG	0.232691285
NOTCH1	RBX1	0.302027702
CUL1	NOTCH1	0.38936583
FBXW7	NOTCH1	0.279259837
NOTCH1	SKP1	0.28240256
MAPK4	MAPKAPK5	0.70291428
CRTC1	USP46	0.457466968
CREB1	CRTC2	0.467770091
CRTC2	USP46	0.470382348
CREB1	USP46	0.458528428
CRTC3	USP46	0.445536508
CREB1	CRTC3	0.484043178
PTPN12	SHC1	0.545255546
PRMT5	TTC5	0.218867073
PRMT5	TP53	0.405069455
JMY	TP53	0.325736773
EP300	PRMT5	0.400251503
TP53	TTC5	0.230572718
JMY	PRMT5	0.538923614
TP53	TP53AIP1	0.566785318
AIFM2	TP53	0.368015201
APAF1	TP53	0.523710126
ARID3A	TP53	0.005365992
BCL2L14	TP53	0.380291909
BCL6	TP53	0.517877817
BID	TP53	0.260512022
BIRC5	TP53	0.675087423
BTG2	TP53	0.437203261
CASP10	TP53	0.271638104
CASP6	TP53	0.335994928
CCNK	TP53	0.213844549
BNIP3L	TP53	0.302860023
CREBBP	TP53	0.347539371
BNIP3L	CREBBP	0.221238838
DDB2	TP53	0.517250411
TFDP2	TP53	0.21464278
TFDP1	TP53	0.256897658
E2F4	TP53	0.529581329
CDC25C	TFDP2	0.284123577
CDC25C	TFDP1	0.381695354
CDC25C	E2F4	0.600285774
CDC25C	TP53	0.507106439
CDC25C	RBL2	0.555517171
RBL2	TP53	0.395992349
E2F7	TP53	0.463492941
FANCC	TP53	0.294253097
IGFBP3	TP53	0.37981474
MDM2	TP53	0.784882443
MLH1	TP53	0.615997932
NDRG1	TP53	0.333139917
PCBP4	TP53	0.2786533
PIDD1	TP53	0.309075953
PLAGL1	TP53	0.30159643
PLK2	TP53	0.357498718
PLK3	TP53	0.248038714
PMAIP1	TP53	0.323814314
PMS2	TP53	0.512500464
POU4F1	TP53	0.173419913
POU4F2	TP53	0.16095465
RABGGTA	TP53	0.162459249
RGCC	TP53	0.3938488
STEAP3	TP53	0.252696329
TNFRSF10D	TP53	0.305840163
TNFRSF10C	TP53	0.147091808
TNFRSF10A	TP53	0.371025278
TNFRSF10B	TP53	0.252648357
TP53	TRIAP1	0.363042746
TP53	ZNF385A	0.291343669
CDKN1A	TP53	0.66682936
CDKN1A	ZNF385A	0.429027604
NLRC4	TP53	0.041199867
MDM4	TP53	0.610276375
FUNDC1	MAP1LC3B	0.608904685
FUNDC1	MAP1LC3A	0.473129231
ATG5	FUNDC1	0.557108034
ATG12	FUNDC1	0.598691271
GNB4	PDCL	0.13754281
GNB3	PDCL	0.122808356
GNB2	PDCL	0.116146912
GNB1	PDCL	0.180882679
GNG2	PDCL	0.168213953
GNB5	PDCL	0.12116787
CBFB	MMP13	0.227060411
MMP13	RUNX2	0.596911147
EP300	JMY	0.314171547
JMY	TTC5	0.271427128
EP300	TTC5	0.179571031
FOXO1	RAG1	0.319555844
FOXO1	RAG2	0.294827141
BORA	FBXW11	0.475368968
BORA	SKP1	0.497773237
BORA	CUL1	0.533346472
BORA	BTRC	0.577067199
BORA	PLK1	0.592172766
RELA	RELB	0.694159184
HSF1	YWHAE	0.191982172
PIN1	PIP4K2B	0.258772854
PIN1	PIP4K2A	0.272538128
GTSE1	TP53	0.511932713
ARPP19	PPP2R2D	0.551105712
ENSA	PPP2R2D	0.562024044
ELF3	NOTCH3	0.174860541
ETV4	NCOA3	0.545507205
ETV4	MMP10	0.484437381
MMP10	NCOA3	0.334705558
ETV4	MMP2	0.379070547
MMP2	NCOA3	0.254634926
SNAP23	VAMP3	0.635781723
FYB1	LCP2	0.213959049
ENAH	FYB1	0.371505939
LCP2	VASP	0.114730679
ENAH	LCP2	0.260599889
FYB1	VASP	0.51434429
LCP2	NCK1	0.338087803
LCP2	WAS	0.178388884
NCK1	WAS	0.317797548
E2F4	SMAD2	0.522574767
SMAD4	TFDP1	0.384442239
SMAD2	TFDP1	0.337718574
RBL1	SMAD4	0.448524352
SMAD3	TFDP2	0.286137042
RBL1	SMAD3	0.433782204
E2F5	SMAD2	0.471199923
SMAD4	TFDP2	0.344202344
SMAD2	TFDP2	0.283087743
E2F5	SMAD4	0.527030943
E2F4	SMAD3	0.548961751
E2F5	SMAD3	0.493706535
RBL1	SMAD2	0.402191165
SMAD3	TFDP1	0.359501975
E2F4	SMAD4	0.569554923
SMAD2	TRIM33	0.503144015
SMAD4	TRIM33	0.54066176
SMAD3	TRIM33	0.513178248
PIAS1	STAT1	0.601362443
PIAS1	SUMO1	0.674281828
STAT1	SUMO1	0.333431209
IFNAR1	STAT1	0.66598132
MAPK3	PEA15	0.322629036
MAPK1	PEA15	0.291486664
NEDD4L	SMAD3	0.364988303
NEDD4L	SMAD2	0.354372827
NEDD4L	SMAD4	0.351886354
SMAD3	SMURF2	0.653179025
SMAD4	SMURF2	0.579438054
DNAJB1	MAPKAPK5	0.348596479
GOLGA2	PLK1	0.412007319
GORASP1	PLK1	0.38099151
PLK1	RAB1A	0.400507404
BCL10	CARD9	0.612892235
CARD9	MALT1	0.602682636
CARD9	TRAF6	0.668611869
CARD9	TAB1	0.595078346
CARD9	TAB2	0.671201135
CARD9	TAB3	0.588514063
CARD9	MAP3K7	0.510102059
CDKN2B	CEBPB	0.378829004
CEBPB	RELA	0.573261746
CEBPB	NFKB1	0.548373556
CEBPB	IL6	0.618651612
IL6	NFKB1	0.494932651
IL6	RELA	0.471886145
CEBPB	CXCL8	0.268680271
CXCL8	RELA	0.212541806
CXCL8	NFKB1	0.173528617
FOXO1	YWHAZ	0.204172087
FOXO1	YWHAQ	0.400858093
FOXO1	YWHAB	0.298239534
FOXO1	YWHAG	0.262383717
DCLRE1C	XRCC5	0.592785919
DCLRE1C	XRCC6	0.549933857
DCLRE1C	PRKDC	0.614009106
CAMK2A	MAP3K7	0.495524279
FOXO4	YWHAZ	0.365984146
FOXO3	YWHAZ	0.326781183
FOXO3	YWHAQ	0.452244399
BRCA2	RAD51	0.608356915
CDKN2A	ETS1	0.374896148
RBL2	SKP1	0.507744228
CUL1	RBL2	0.515084683
CKS1B	RBL2	0.504092443
RBL2	SKP2	0.614007141
CCAR2	SIRT1	0.579629985
CENPF	FOXM1	0.555157674
EP300	FOXM1	0.413283575
CDC25A	FOXM1	0.67171669
CDC25A	EP300	0.322651792
FOXM1	MYBL2	0.711057283
CCNB1	FOXM1	0.511024247
CCNB1	MYBL2	0.571316305
CCNB2	FOXM1	0.455153796
CCNB2	MYBL2	0.533613479
FOXM1	PLK1	0.683184689
MYBL2	PLK1	0.617836495
ATF2	PTEN	0.127027437
CDKN2A	ETS2	0.278576255
ETS2	ID1	0.594646726
HIST2H3C	PKN1	0.18194447
KLK3	PKN1	0.227681637
KLK2	PKN1	0.206395757
KDM4C	PKN1	0.449712246
HIST2H3C	KDM4C	0.467393695
KDM4C	KLK3	0.405846792
KDM4C	KLK2	0.409306056
KDM1A	KLK3	0.2812107
KDM1A	PKN1	0.410865106
KDM1A	KLK2	0.297005669
NCOA2	PKN1	0.402941429
CDC25C	PKN1	0.496887565
IFNAR2	SOCS3	0.384027823
IFNB1	SOCS3	0.271736646
SOCS1	STAT2	0.567820233
IFNB1	SOCS1	0.310131355
SOCS3	STAT2	0.545547663
IFNAR2	SOCS1	0.412308332
DVL2	WWTR1	0.586891148
WWTR1	YWHAE	0.284044644
EPHB2	L1CAM	0.639881284
ARHGAP35	RASA1	0.230440198
DAPP1	PLCG2	0.543245835
BCR	PIK3R1	0.152499985
CD274	CSK	0.254447208
CSK	PDCD1	0.155216508
CSK	PDCD1LG2	0.197698786
LCK	PDCD1	0.305452876
CD274	LCK	0.390178494
LCK	PDCD1LG2	0.387199459
RAB5A	RUFY1	0.674460688
RAB14	RAB5A	0.283170459
RAB4A	RAB5A	0.783038932
RAB14	RAB4A	0.287230694
RAB4A	RUFY1	0.736868307
RAB14	RUFY1	0.339677154
AKT1	PTK6	0.565245796
ARAP1	PTK6	0.50542691
ARHGAP35	PTK6	0.595398527
BCAR1	PTK6	0.657326819
CDK4	PTK6	0.526920495
CCND1	PTK6	0.486814834
CDKN1B	PTK6	0.495199805
DOK1	PTK6	0.499649631
KHDRBS1	PTK6	0.599865128
PTK6	PTPN1	0.415586142
PTK6	SOCS3	0.419556067
PTK6	STAP2	0.601295832
PTK6	STAT3	0.546292635
STAP2	STAT3	0.527636839
TP73	YAP1	0.5102407
RUNX1	SRC	0.378061241
CD47	GRB2	0.391571355
GRB2	SIRPA	0.183246355
CD47	PTK2B	0.398498059
PTK2B	SIRPA	0.140432426
SIRPA	SKAP2	0.213960692
CD47	SKAP2	0.542489729
FYB1	SKAP2	0.669220249
FYB1	SIRPA	0.217607121
CD47	FYB1	0.397484771
PTPN11	SIRPA	0.183844354
CD47	PTPN6	0.387431753
PTPN6	SIRPA	0.21571149
CD47	PTPN11	0.42194791
CLEC1B	SYK	0.569167859
PDPN	SYK	0.310121294
HEY1	STAT1	0.405999553
SOCS3	STAT3	0.709453613
YAP1	YWHAB	0.290788938
MAPK11	MAPKAPK2	0.754364105
MAPK14	MAPKAPK2	0.700114325
MAPK11	MAPKAPK3	0.603433358
MAPK14	MAPKAPK3	0.493298565
CDKN2A	MDM2	0.590052929
CDKN2A	MDM4	0.390821211
CDKN2A	TP53	0.670702593
BRAF	HRAS	0.648060477
BRAF	KRAS	0.785261541
BRAF	NRAS	0.608653166
BRAP	KRAS	0.024211849
BRAP	HRAS	0.094085421
BRAP	NRAS	0.082682042
PEBP1	RAF1	0.585765567
PEBP1	YWHAB	0.307490526
BRAF	PEBP1	0.445783734
HRAS	PEBP1	0.459105263
KRAS	PEBP1	0.418850052
NRAS	PEBP1	0.398659482
ARAF	BRAF	0.400784011
ARAF	HRAS	0.498013881
ARAF	NRAS	0.428162775
ARAF	KRAS	0.352480422
MAPK11	MAPKAPK5	0.655678538
MAPK14	MAPKAPK5	0.594320578
BOC	MAPK14	0.064590888
CTNNA1	MAPK14	0.133800385
MAPK12	SPAG9	0.508298814
BNIP2	MAPK11	0.403484833
CDH15	MAPK11	0.116198484
ABL1	MAPK14	0.23571625
BNIP2	MAPK14	0.275263692
CDH2	MAPK14	0.180441173
CTNNA2	MAPK12	0.377589976
CDON	MAPK14	0.19448705
CTNNA2	MAPK14	0.151607169
BOC	MAPK11	0.026324537
MAPK11	SPAG9	0.413530909
CTNNB1	MAPK12	0.290595839
CDC42	MAPK11	0.437521676
MAPK14	SPAG9	0.391658339
CDC42	MAPK12	0.474316818
BOC	MAPK12	0.042434116
CTNNA1	MAPK11	0.289558856
BNIP2	MAPK12	0.449906536
CTNNB1	MAPK14	0.156728586
CDC42	MAPK14	0.381725272
CDON	MAPK11	0.228127619
CDH15	MAPK14	-0.021716865
CTNNA2	MAPK11	0.341955476
CTNNB1	MAPK11	0.215219223
ABL1	MAPK11	0.382163824
CTNNA1	MAPK12	0.353007615
CDH2	MAPK12	0.305667161
CDON	MAPK12	0.244581312
ABL1	MAPK12	0.441323058
CDH15	MAPK12	0.22307352
CDH2	MAPK11	0.29045255
MYB	SIN3A	0.510429921
MYB	TP53	0.463584017
CSNK1A1	GRK2	0.404291421
PIK3R1	TEK	0.255462058
ANGPT1	PIK3R1	0.403886817
ANGPT1	PIK3CB	0.295377954
ANGPT1	PIK3CA	0.26676385
ANGPT1	PIK3R2	0.441326796
PIK3CA	TEK	0.372991954
PIK3CB	TEK	0.232948147
PIK3R2	TEK	0.347554077
CTLA4	PTPN11	0.371339924
CD80	PTPN11	0.264676304
CD86	PTPN11	0.203624492
CFL1	LIMK1	0.611507916
AP2S1	MAPK1	0.040923612
L1CAM	MAPK1	0.298985649
AP2M1	MAPK1	0.207883277
CLTC	MAPK1	0.006104484
MAPK1	SH3GL2	0.289594652
CLTA	MAPK1	0.224708443
AP2A2	MAPK1	0.136548286
AP2B1	MAPK1	0.081982289
AP2A1	MAPK1	0.117404538
CSNK2A1	L1CAM	0.219203911
CSNK2B	L1CAM	0.212296235
CSNK2A2	L1CAM	0.241846908
ACTG1	EZR	0.556450251
ACTB	EZR	0.524753475
L1CAM	SHTN1	0.413097185
ACTB	SHTN1	0.184298971
ACTG1	SHTN1	0.354167018
HSP90AB1	LIMK1	0.309999889
HSP90AA1	LIMK1	0.375660315
DCX	NFASC	0.149075831
ANGPT1	PTPN11	0.326046113
PTPN11	TEK	0.489122741
BCR	PIK3CA	0.331318247
BCR	GRB2	0.355844996
BCR	GAB2	0.373297031
CLEC4E	SYK	0.47662503
CLEC6A	SYK	0.479552864
FCER1G	PLCG2	0.530762684
CLEC6A	PLCG2	0.364822014
CLEC4E	PLCG2	0.333879708
HLA-DMB	HLA-DQA2	0.623362378
HLA-DMA	HLA-DQA2	0.656120889
HLA-DMA	HLA-DPA1	0.678838858
HLA-DOA	HLA-DQA2	0.665166735
HLA-DMB	HLA-DPA1	0.608407396
HLA-DOA	HLA-DPA1	0.681904961
HLA-DOB	HLA-DPA1	0.625434401
HLA-DOB	HLA-DQA2	0.664310232
ABHD5	PLIN1	0.800627141
CD28	LCK	0.635871806
CD86	LCK	0.371527918
FYN	LCK	0.742102478
CD28	FYN	0.45875259
CD86	FYN	0.241193482
CD80	FYN	0.300804412
CD80	LCK	0.441967765
MAPK12	MEF2C	0.463404663
MAPK14	MEF2C	0.34496778
MAPK11	MEF2C	0.444535617
MAPK12	MEF2A	0.521946957
MAPK11	MEF2A	0.49568933
MAPK14	MEF2A	0.388820613
PFKL	PFKM	0.746177212
PFKL	PFKP	0.673686563
CALM1	PHKB	0.394152976
PHKA2	PHKG2	0.814285684
CALM1	PHKA2	0.336074721
PHKB	PHKG2	0.801810347
CALM1	PHKG2	0.338121972
PHKA2	PHKB	0.783312004
CALM1	PHKA1	0.475123354
CALM1	PHKG1	0.406853013
PHKB	PHKG1	0.704199381
PHKA1	PHKB	0.686546134
PHKA1	PHKG1	0.671169954
FABP4	LIPE	0.463152885
AP2M1	DAB2	0.355076449
DAAM1	PFN1	0.594623633
DVL2	PFN1	0.627633132
DVL2	PIP5K1B	0.452857645
DVL1	PIP5K1B	0.494819576
DVL3	PIP5K1B	0.504555473
MMP9	TIMP1	0.612020354
SMDT1	SPG7	0.114761838
PHB2	SMDT1	0.166847845
PHB	SMDT1	0.194331348
AFG3L2	SMDT1	0.30677821
PREB	SEC23A	0.27868019
MIA3	PREB	0.124444714
MIA3	SEC24C	0.348180599
MIA3	SEC23A	0.328500628
PREB	SEC24C	0.233371372
TNFRSF17	TNFSF13B	0.017845409
TNFRSF13B	TNFSF13B	0.695863875
TNFRSF13B	TNFSF13	0.205612286
TNFRSF13B	TNFRSF17	0.079200973
TNFRSF17	TNFSF13	-0.047417733
APOC2	APOC3	0.694855504
APOC3	APOE	0.615855352
APOC2	APOE	0.446777889
BAK1	BID	0.523125697
BAX	BID	0.514653632
BCL2	BID	0.436427356
COPB1	COPZ1	0.488566229
ARCN1	COPZ1	0.560456648
COPG2	COPZ2	0.443308403
COPB1	COPZ2	0.434175876
ARCN1	COPB1	0.484047334
COPB1	COPG2	0.458141914
ARCN1	COPG2	0.370097519
ARCN1	COPZ2	0.496348379
COPG2	COPZ1	0.414625875
F2	SERPINC1	0.150005121
COPA	COPB2	0.3408055
COPB2	COPE	-0.070833566
COPA	COPE	0.0113838
CALR	PDIA3	0.345015959
PLAU	PLAUR	0.368120725
XRCC4	XRCC6	0.7432222
LIG4	XRCC5	0.765320165
LIG4	XRCC6	0.686054531
XRCC4	XRCC5	0.786741617
NLRC5	RNF135	0.296920316
DDX58	NLRC5	0.561418539
NLRC5	TRIM25	0.201345269
IFIH1	NLRC5	0.60846564
TRAF3	TRIM25	0.254677834
IFIH1	TRAF3	0.527297014
DDX58	TRAF3	0.427117808
RNF135	TRAF3	0.384542118
MAVS	TRAF3	0.438624899
IRF3	RNF135	0.166100472
IRF3	MAVS	0.599868415
DDX58	IRF3	0.450497241
IRF3	TRIM25	0.289503013
IFIH1	IRF3	0.659779921
MAVS	PCBP2	0.3502725
PCBP2	RNF135	0.35994195
DDX58	PCBP2	0.401634586
PCBP2	TRIM25	0.298009877
IFIH1	PCBP2	0.480709796
ITCH	PCBP2	0.123235945
ITCH	RNF135	0.165666634
DDX58	ITCH	0.171953561
ITCH	MAVS	0.157084103
ITCH	TRIM25	0.08210643
IFIH1	ITCH	0.239604031
FADD	RNF135	0.278085129
DDX58	RIPK1	0.321931223
RIPK1	TRIM25	0.163236311
FADD	IFIH1	0.38387858
RIPK1	RNF135	0.270986398
FADD	TRIM25	0.234164791
IFIH1	RIPK1	0.438894827
DDX58	FADD	0.346975883
CASP8	RNF135	0.206547769
CASP10	TRIM25	0.153201326
CASP8	TRIM25	0.154998754
CASP8	IFIH1	0.229402498
CASP10	DDX58	0.430641046
CASP8	DDX58	0.370594519
CASP10	RNF135	0.227667015
CASP10	CASP8	0.692272779
CASP10	IFIH1	0.206185214
CDK8	MAML2	0.336052939
CDK8	MAML1	0.577313431
CCNC	SNW1	0.596911259
CDK8	SNW1	0.524933843
CCNC	MAML3	0.519504221
CDK8	KAT2B	0.632751217
CDK8	MAML3	0.431956482
CCNC	KAT2B	0.493576968
CDK8	RBPJ	0.479789551
CCNC	MAML1	0.560864403
CCNC	EP300	0.298006818
CCNC	MAML2	0.441684055
CCNC	RBPJ	0.456331058
CDK8	EP300	0.397898447
EP300	SNW1	0.282112826
MAML1	SNW1	0.570582219
KAT2B	MAML3	0.468606302
MAML3	SNW1	0.598231508
KAT2B	MAML1	0.660059919
KAT2B	RBPJ	0.558367677
MAML2	SNW1	0.380598987
KAT2B	MAML2	0.260279851
KAT2B	SNW1	0.574642288
AGL	GYG1	0.415176962
AGL	GYG2	0.307515293
CDK2	MDM2	0.604190106
CDK1	MDM2	0.525221289
RAP1A	RAPGEF1	0.554990532
MTIF2	MTIF3	0.400671104
ABL1	BAIAP2	0.427109699
ABL1	RAD52	0.23990516
ABL1	YAP1	0.374429041
ADAM10	DLL4	0.561417911
ADAM10	JAG2	0.489702606
ADAM10	NOTCH1	0.560874245
ADAM10	DLL1	0.568761764
ADAM10	JAG1	0.233627881
AVPR2	GRK3	0.43373597
AVPR2	GRK2	0.397789191
AKR1C3	RBP2	0.246541256
AKR1B10	RBP2	0.270371274
AKR1C4	RBP2	0.156017999
AKR1C1	RBP2	0.159528607
AKT1	NR4A1	0.406610004
AKT1	RPS6KB2	0.091737134
AKT1	MAP3K8	0.547884484
AKT1	AKT1S1	0.042106452
AKT1	BAD	0.281431371
AKT2	CTNNB1	0.34799151
AKT2	CBY1	0.482543345
AKT1	CTNNB1	0.288720191
AKT1	CBY1	0.377224801
AKT1	CREB1	0.449554855
AKT1	FOXO3	0.556656452
AKT1	FOXO4	0.533228064
AKT1	FOXO1	0.608248263
AKT1	GSK3A	0.475264265
AKT1	GSK3B	0.547810858
AKT1	CHUK	0.431128703
AKT1	MEAF6	0.147423164
AKT1	BRPF1	0.250726513
AKT1	ING5	0.428636615
AKT1	KAT6A	0.190336852
AKT1	MDM2	0.416422735
AKT1	MKRN1	0.175140134
AKT1	PHF20	0.305760726
AKT1	TSC2	0.272885677
AKT1	CASP9	0.28038992
AKT1	CDKN1A	0.448718102
AKT1	CDKN1B	0.491114933
AKT1	MTOR	0.71193659
AKT1	PPP2R5B	0.341948557
AKT1	PPP2R5C	0.419735953
AKT1	NOTCH4	0.419242189
ALOX5	MAPKAPK2	0.32598052
PPM1A	PRKAG2	0.270953777
PPM1A	PRKAA1	0.439351203
PPM1A	PRKAG1	0.273011447
PPM1A	PRKAB1	0.241428974
PPM1A	PRKAB2	0.295062469
PPM1A	PRKAG3	0.14506097
PPM1A	PRKAA2	0.417360892
MAPT	PRKAB2	0.099599419
MAPT	PRKAG1	0.095551349
MAPT	PRKAB1	0.165131286
MAPT	PRKAG2	0.157971894
MAPT	PRKAA2	0.171082211
MAPT	PRKAA1	0.069357177
MAPT	PRKAG3	0.098941592
PPARGC1A	PRKAB1	0.420039997
PPARGC1A	PRKAA2	0.662370095
PPARGC1A	PRKAG3	0.364261304
PPARGC1A	PRKAG1	0.355482579
PPARGC1A	PRKAB2	0.402904667
PPARGC1A	PRKAG2	0.379548484
PRKAG3	SLC38A9	0.154312293
PRKAA2	RPTOR	0.22132756
PRKAB1	SLC38A9	0.277104349
MLST8	PRKAB2	0.184765282
MTOR	PRKAA1	0.382245025
PRKAB2	RRAGA	0.381702115
PRKAG2	SLC38A9	0.259390744
PRKAB1	RPTOR	0.184515489
MLST8	PRKAG1	0.095268998
PRKAG1	RPTOR	0.113414216
PRKAA2	RRAGA	0.364896226
PRKAB1	RRAGA	0.384130579
MTOR	PRKAG2	0.260452134
MTOR	PRKAA2	0.677142941
PRKAB2	RPTOR	0.204702713
MTOR	PRKAG1	0.178012597
PRKAG3	RRAGA	0.25145415
PRKAG3	RPTOR	0.148488087
MTOR	PRKAB2	0.254709963
PRKAG2	RRAGA	0.315993592
MLST8	PRKAA1	0.187638072
MTOR	PRKAG3	0.123108415
PRKAG2	RPTOR	0.177432929
MLST8	PRKAB1	0.148088635
PRKAG1	RRAGA	0.292234202
MLST8	PRKAG2	0.149038376
PRKAB2	SLC38A9	0.353732743
PRKAA1	RRAGA	0.415579542
PRKAA1	RPTOR	0.286048526
MLST8	PRKAA2	0.229427159
PRKAA1	SLC38A9	0.343162706
MLST8	PRKAG3	0.021257085
MTOR	PRKAB1	0.268017479
PRKAG1	SLC38A9	0.276815319
PRKAA2	SLC38A9	0.331481408
PRKAA1	TP53	0.205354876
PRKAG1	TP53	0.162407707
PRKAA2	TP53	0.303489675
PRKAB1	TP53	0.109238071
PRKAG2	TP53	0.192315271
PRKAB2	TP53	0.131882207
PRKAG3	TP53	0.118963329
PRKAA2	TBC1D1	0.223963067
ATF2	HIST2H2BE	0.230683349
ATG16L1	ATG3	0.597200034
ATM	DYRK2	0.379055424
ATM	EYA1	0.275430703
ATM	EYA3	0.036326198
ATM	EYA2	0.214421897
ATM	MDM2	0.467781537
ATM	PIDD1	0.221458708
ATM	TP53	0.512749393
ATM	TTC5	0.23799278
ATOX1	ATP7A	0.696784434
ATOX1	PDZD11	0.308378506
ATRIP	TP53	0.37045787
ATR	TP53	0.382814869
AURKA	TP53	0.284363559
AURKB	MECP2	0.291968171
AWAT2	RLBP1	0.333959978
ESCO2	PDS5B	0.307929262
ESCO1	PDS5B	0.31222015
ESCO2	WAPL	0.099163844
ESCO1	PDS5A	0.566964149
ESCO1	WAPL	0.150758446
ESCO2	PDS5A	0.601230407
AKT1	RUNX2	0.391841581
AKT1	CBFB	0.235657784
ABL1	ATM	0.349611201
AKT1	RRAGA	0.385107447
AKT1	SLC38A9	0.253542633
AKT1	MLST8	0.208129291
AKT1	RPTOR	0.27821461
KL	MAPK1	0.133288136
FGF23	MAPK1	0.208624354
KL	MAPK3	0.11896345
FGFR1	MAPK3	0.490348381
FRS2	MAPK3	0.560434221
FGFR1	MAPK1	0.479074628
FRS2	MAPK1	0.544244734
FGF23	MAPK3	0.269320809
FGFR2	MAPK3	0.411194203
FGFR2	MAPK1	0.383294905
FGFR3	MAPK1	0.38200298
FGFR3	MAPK3	0.417335894
KLB	MAPK3	0.319217659
FGF19	MAPK3	0.291508078
FGFR4	MAPK3	0.429423003
KLB	MAPK1	0.304102624
FGFR4	MAPK1	0.428242598
FGF19	MAPK1	0.306593547
ERF	MAPK3	0.160427165
ERF	MAPK1	0.145765703
MAPK3	RUNX2	0.423878674
CBFB	MAPK1	0.243736402
MAPK1	RUNX2	0.432974362
CBFB	MAPK3	0.28673779
HRAS	SOS1	0.394251204
FGFR1	HRAS	0.491769361
FGFR1	KRAS	0.399357302
NRAS	SOS1	0.348592331
FGFR1	NRAS	0.461389577
ERLIN2	HRAS	0.271052166
GRB2	HRAS	0.473739095
GRB2	NRAS	0.369811219
ERLIN2	NRAS	0.225895473
KRAS	SOS1	0.333255136
ERLIN2	KRAS	0.229756327
FRS2	NRAS	0.362119324
GRB2	KRAS	0.315994865
FRS2	KRAS	0.366027952
FRS2	HRAS	0.455565602
HRAS	KL	0.242329957
KL	NRAS	0.272206553
KL	KRAS	0.173767036
FRS3	HRAS	0.428685433
FRS3	KRAS	0.285365512
FRS3	NRAS	0.339984189
FGF23	HRAS	0.226563048
FGF23	KRAS	0.205549544
FGF23	NRAS	0.228206543
HRAS	SHC1	0.375992432
KRAS	SHC1	0.271586654
NRAS	SHC1	0.306290473
FGFR2	HRAS	0.479338491
FGFR2	NRAS	0.436108592
FGFR2	KRAS	0.467679349
FGFR3	HRAS	0.561604428
FGFR3	NRAS	0.526972367
FGFR3	KRAS	0.530415124
FGFR4	HRAS	0.493698882
FGFR4	NRAS	0.43893157
FGFR4	KRAS	0.475946887
FGF19	HRAS	0.253942786
KLB	KRAS	0.259115368
FGF19	KRAS	0.279867094
KLB	NRAS	0.282929999
FGF19	NRAS	0.230484951
HRAS	KLB	0.296961447
IKBKB	NFKBIA	0.631716072
IKBKB	NFKBIB	0.52387107
IKBKG	NFKBIA	0.540348145
IKBKB	REL	0.415401654
CHUK	NFKBIE	0.534607563
IKBKG	NFKBIE	0.412744287
CHUK	REL	0.423937782
CHUK	NFKBIA	0.564000587
IKBKG	REL	0.336743809
CHUK	RELA	0.518915755
CHUK	NFKBIB	0.532305609
IKBKB	NFKBIE	0.488957942
IKBKG	RELA	0.487631347
IKBKG	NFKBIB	0.368975152
IKBKB	RELA	0.571007398
IKBKG	NFKB1	0.424461382
CHUK	NFKB1	0.52656356
IKBKB	NFKB1	0.571050167
JUN	MAPK8	0.5201814
JUN	MAPK10	0.450434667
JUN	MAPK9	0.49513432
PRKCA	SHC1	0.363038338
MYH9	ROCK2	0.181322964
MYL12B	ROCK2	0.390304465
MYH10	ROCK2	0.502643291
MYH11	ROCK1	0.407446826
MYL6	ROCK2	0.359184595
MYH11	ROCK2	0.427615033
MYH10	ROCK1	0.549002558
MYL12B	ROCK1	0.394584333
MYL6	ROCK1	0.345325973
MYH9	ROCK1	0.167186626
MYL9	ROCK1	0.498971713
MYL9	ROCK2	0.4830712
MAP2K4	MAP3K7	0.64357002
MAP2K7	MAP3K7	0.627319056
MAP2K3	MAPKAPK3	0.625428912
MAP2K3	MAPK14	0.679561423
MAP2K3	MAPK11	0.78593195
MAP2K6	MAPKAPK3	0.628358739
MAP2K3	MAPKAPK2	0.731413929
MAP2K6	MAPKAPK2	0.755834947
MAP2K6	MAPK14	0.709161157
MAP2K6	MAPK11	0.797270603
MAP2K6	MAPKAPK5	0.669234398
MAP2K3	MAPKAPK5	0.647006827
F5	PROC	0.225667233
F8	PROC	0.184191586
F2	PROC	0.131512302
F2	PROCR	0.106813419
BAD	PPP3CC	0.040403316
BAD	PPP3R1	0.044139005
C3	C5	0.741514206
C4B	C5	0.280732269
C4A	C5	0.753857959
C5	CFB	0.309214848
C2	C5	0.764832482
C5	CFP	0.183649954
CDC25C	PLK1	0.698936461
CDC42	VAV1	0.624501454
IKBKB	MAP3K1	0.604108135
IKBKG	MAP3K1	0.471067465
CHUK	MAP3K1	0.610516341
DSCAM	MAPK8	0.205267568
MMP1	MMP9	0.817700158
FURIN	MMP14	0.539302276
FURIN	MMP16	0.51106929
RAP1B	RASGRP2	0.731226047
RAP1B	RASGRP1	0.638770299
RAP1A	RASGRP2	0.664794119
RAP1A	RASGRP1	0.643176577
RAP1A	RAPGEF4	0.417805686
RAP1B	RAPGEF4	0.449966406
RAP1B	RAPGEF3	0.576008234
RAP1A	RAPGEF3	0.531827388
RHOB	SEMA4D	0.430570241
RHOB	RND1	0.64860907
RHOC	SEMA4D	0.469713634
ARHGEF12	RHOC	0.245290762
PLXNB1	RHOC	0.348084564
ARHGEF12	RHOB	0.243037686
RHOC	RND1	0.699610553
ERBB2	RHOC	0.361963374
ARHGEF11	RHOB	0.491975809
PLXNB1	RHOB	0.224398277
ARHGEF11	RHOC	0.512157622
ERBB2	RHOB	0.309060603
GRB2	WIPF3	0.36259821
NCK1	WIPF1	0.623954515
NCKIPSD	WIPF2	0.031895299
NCKIPSD	WAS	0.123445235
CDC42	NCKIPSD	0.027068072
NCK1	WIPF2	-0.062308365
WAS	WIPF2	0.057761391
GRB2	WASL	0.564549395
NCKIPSD	WIPF1	0.086543455
CDC42	WIPF2	0.040898001
CDC42	WIPF1	0.58348493
WASL	WIPF1	0.714256009
CDC42	WIPF3	0.434022826
GRB2	WAS	0.288231892
WASL	WIPF3	0.580587
NCKIPSD	WIPF3	0.075295128
NCKIPSD	WASL	0.055872127
WASL	WIPF2	0.050566319
WAS	WIPF1	0.579093906
GRB2	WIPF2	-0.010952077
GRB2	WIPF1	0.486406935
NCK1	WIPF3	0.509322335
WAS	WIPF3	0.394357655
CASP3	CASP9	0.762218025
ATR	CDC45	0.595150625
ATR	DBF4	0.11569838
ATR	CDK2	0.434193463
ATR	MCM10	0.656622047
ATR	CLSPN	0.439904255
ATR	CDC7	0.718789997
ATR	CDC6	0.614816723
PRKAA2	STK11	0.538192202
PRKAB1	STK11	0.313176518
PRKAG1	STK11	0.27087367
PRKAA1	STK11	0.408474359
PRKAG2	STK11	0.364705072
PRKAG3	STK11	0.249536287
PRKAB2	STK11	0.349041565
FURIN	MMP11	0.433127877
CTSV	MMP7	0.407136178
CTSK	MMP7	0.457771314
MMP3	MMP7	0.762038303
MMP9	PRSS2	0.217775767
AKT1	DENND1A	0.204349482
HBEGF	MMP3	0.489020169
MECP2	PRKACA	0.27084263
CAMK4	MECP2	0.460428049
CALM1	MECP2	0.188638455
ROCK2	SHB	0.28033887
KDR	ROCK2	0.413472778
ROCK2	SRC	0.545022437
HSP90AA1	ROCK1	0.37077325
PTK2	ROCK2	0.612829284
KDR	ROCK1	0.419565306
ROCK2	VEGFA	0.418383636
HSP90AA1	ROCK2	0.372118429
PTK2	ROCK1	0.696774074
ROCK1	SRC	0.580599673
ROCK1	SHB	0.2481609
ROCK1	VEGFA	0.419038147
SMAD2	TGFB1	0.667635299
SMAD3	ZFYVE9	0.276027809
SMAD2	TGFBR2	0.612401408
SMAD2	ZFYVE9	0.307966838
SMAD3	TGFBR2	0.582883795
SMAD3	TGFB1	0.658305025
SMAD2	TGFBR1	0.691903226
SMAD3	TGFBR1	0.667282504
APOB	MTTP	0.270347796
EGFR	SH3GL2	0.338183237
EGFR	SH3KBP1	0.348272721
RNF168	XRCC5	0.580303463
RAD50	XRCC5	0.720544696
ATM	XRCC5	0.51419239
H2AFX	XRCC6	0.541399251
TP53BP1	XRCC5	0.699397066
HERC2	XRCC5	0.465577734
PAXIP1	XRCC6	0.559517846
MRE11	XRCC5	0.738947603
NSD2	XRCC6	0.442547649
MDC1	XRCC6	0.658676051
RNF168	XRCC6	0.61726017
SUMO1	XRCC5	0.45537971
MRE11	XRCC6	0.72320589
NBN	XRCC6	0.10073894
KAT5	XRCC6	0.462139769
H2AFX	XRCC5	0.513878131
ATM	XRCC6	0.506406907
NSD2	XRCC5	0.416291943
TP53BP1	XRCC6	0.723651779
RNF8	XRCC6	0.6942099
SUMO1	XRCC6	0.560216575
HIST3H3	XRCC6	0.373208871
KAT5	XRCC5	0.374976954
MDC1	XRCC5	0.62320567
PIAS4	XRCC6	0.562517557
UBE2V2	XRCC6	0.547660118
HIST3H3	XRCC5	0.335201268
RNF8	XRCC5	0.653900801
UBE2N	XRCC5	0.535095368
HERC2	XRCC6	0.450467832
UBE2V2	XRCC5	0.54721778
PIAS4	XRCC5	0.484733038
RAD50	XRCC6	0.678473067
UBE2N	XRCC6	0.575318154
NBN	XRCC5	0.006766334
PAXIP1	XRCC5	0.518422242
CARD11	UBE2N	0.499130189
BCL10	UBE2V1	0.352005631
MALT1	UBE2V1	0.418673905
BCL10	UBE2N	0.354318423
PDPK1	UBE2N	0.405700507
PDPK1	UBE2V1	0.364227251
CARD11	UBE2V1	0.480665059
MALT1	UBE2N	0.462027653
AP2A2	DNAL4	0.139114821
CLTA	DNAL4	0.381846802
CLTC	DNAL4	0.129190978
AP2A1	DNAL4	0.474504062
AP2B1	DNAL4	0.260897922
DNAL4	SH3GL2	0.34451718
AP2S1	DNAL4	0.296118276
DNAL4	NGF	0.039344444
DNAL4	NTRK1	0.095100194
AP2M1	DNAL4	0.242807039
HIST2H3C	KAT2B	0.503704009
B3GALNT2	DAG1	0.159636721
B4GALNT2	UMOD	0.209206489
BAD	BID	0.362280504
BCKDK	DLD	0.29815226
BCKDHA	BCKDK	0.064704031
BCKDHB	BCKDK	0.451681523
BCKDK	DBT	0.121732319
GOLGA2	STX5	0.678830497
BET1	USO1	0.19061854
BET1	GORASP1	0.400649153
BET1	GOLGA2	0.495938242
GOLGA2	GOSR2	0.550834576
SCFD1	USO1	0.191574892
GORASP1	SCFD1	0.490302171
GOSR2	USO1	0.192227612
GORASP1	GOSR2	0.471479238
GORASP1	STX5	0.597002897
GOLGA2	SCFD1	0.540769042
STX5	USO1	0.229800216
RAD51C	RMI2	0.585639403
TOP3A	XRCC3	0.325610087
RMI1	XRCC3	0.476833814
RMI2	XRCC3	0.48483173
RAD51C	RMI1	0.649099215
RAD51C	TOP3A	0.450054948
APOA1	BMP1	0.221505054
BMX	RUFY1	0.308266994
SLC16A3	SLC16A8	0.628583005
SLC16A1	SLC16A8	0.473250571
SLC16A1	SLC16A3	0.445778294
CTNNB1	TLE3	0.288907865
CTNNB1	HDAC1	0.245811147
CTNNB1	TLE1	0.282746047
CTNNB1	TLE2	0.221357803
CTNNB1	TLE4	0.186686099
TBCA	TBCD	0.120468991
BCHE	GHRL	0.197999177
AGO2	TSN	0.329587744
AGO2	TSNAX	0.403998655
CDK1	MNAT1	0.356600186
CDK1	CDK7	0.704412562
CCNH	CDK1	0.339025438
CDK2	CDK7	0.704760028
CDK2	MNAT1	0.29784577
CCNH	CDK2	0.288804772
CCNB1	CCNH	0.55287924
CCNB1	MNAT1	0.58070987
CCNB1	CDK7	0.493383514
CALM1	GIT1	0.293496167
ARHGEF7	CALM1	0.424693733
CAMK1	GIT1	0.50112818
ARHGEF7	CAMK1	0.614415012
CALM1	PRKAB2	0.457653537
CALM1	PRKAA2	0.123453423
CAMKK2	PRKAG1	0.371166486
CALM1	PRKAG1	0.445947718
CAMKK2	PRKAB1	0.37142075
CALM1	PRKAG2	0.389717046
CALM1	PRKAG3	0.400702393
CALM1	PRKAB1	0.352749859
CAMKK2	PRKAA2	0.680979155
CALM1	PRKAA1	0.458366465
CAMKK2	PRKAA1	0.529937349
CAMKK2	PRKAG2	0.365944487
CAMKK2	PRKAG3	0.283887289
CAMKK2	PRKAB2	0.447695923
CASP14	LCE3D	0.446205061
CASP14	LCE1A	0.154045294
APAF1	MAPK1	0.316720129
CYCS	MAPK1	0.112474797
CASP9	MAPK3	0.22811775
CYCS	MAPK3	0.120866352
APAF1	MAPK3	0.312429879
CASP9	MAPK1	0.235270762
ANXA1	ANXA6	0.525524139
ANXA1	CAV3	0.289121538
ANXA1	DYSF	0.202296625
ANXA6	TRIM72	0.607450663
ANXA2	ANXA6	0.688854108
ANXA2	TRIM72	0.516998187
ANXA2	DYSF	0.273129052
ANXA1	ANXA2	0.644189225
ANXA6	CAV3	0.547721429
ANXA2	CAV3	0.414679028
ANXA6	DYSF	0.41111397
ANXA1	TRIM72	0.436976783
CBL	UBE2M	0.278726518
CBL	NEDD8	0.327225046
TGFBR2	UBE2M	0.271021649
CBLL1	CTNND1	0.711112695
CETN2	UBE2I	0.433921024
DNMT3A	UBE2I	0.464318175
HNRNPK	SUMO2	0.30283523
HNRNPK	UBE2I	0.393400669
UBE2I	ZNF131	0.537480192
CDK1	FOXM1	0.608020441
CDK1	NUMA1	0.379571858
CCNB1	NUMA1	0.502646913
CCND1	EP300	0.269890086
BORA	CCNB2	0.512562006
BORA	CCNB1	0.520132338
BORA	CDK1	0.648008383
CCNB2	PDS5B	0.24622694
CDK1	WAPL	-0.011321114
CCNB1	PDS5A	0.373805788
CCNB2	PDS5A	0.404174023
CDCA5	CDK1	0.515149949
CDK1	PDS5B	0.211526042
CCNB2	WAPL	0.053065015
CCNB1	CDCA5	0.53515438
CDK1	PDS5A	0.312882648
CCNB1	PDS5B	0.287613093
CCNB1	WAPL	-0.008274093
CCNB2	CDCA5	0.524855633
CCNB1	LPIN1	0.291377901
CDK1	LPIN1	0.15336028
CDK1	MAPK6	0.572101629
CCNB1	MASTL	0.426644759
CDK1	MASTL	0.713078831
CDK1	PHF8	0.496931262
CCNB1	PHF8	0.454431637
CCNB1	RUNX2	0.339680496
CBFB	CDK1	0.269642135
CDK1	RUNX2	0.395354279
CBFB	CCNB1	0.330068189
CDK1	VCPIP1	0.493148993
CCNB1	LMNA	0.225434817
CDK1	LMNA	0.190061481
CDK1	NEK9	0.610008856
CCNB2	NEK9	0.483749187
CCNB1	NEK9	0.456114234
CDK2	TP53	0.523500684
CBFB	CDK4	0.353919728
CDK4	RUNX2	0.472875633
CDK4	MNAT1	0.379973532
CDK7	CDKN1B	0.502156279
CCNH	CDKN1B	0.255105117
CDKN1B	MNAT1	0.318645645
CDK4	CDK7	0.608107564
CCNH	CDKN1A	0.402745424
CCND1	CDK7	0.32907065
CCND1	CCNH	0.359852772
CDKN1A	MNAT1	0.418978093
CCNH	CDK4	0.31233233
CCND1	MNAT1	0.464781198
CDK7	CDKN1A	0.510364328
CDK5R1	TP53	0.218755269
CDK5	TP53	0.343893916
CDK5	FOXO3	0.415699024
CDK5	GOLGA2	0.40655284
CDK5	JUN	0.368666374
CDK5	PRDX1	0.267447793
CDK5	PRDX2	0.204828942
CDK5	LMNA	0.209072703
CDK5	LMNB1	0.338909434
CDKN1B	UHMK1	0.346384371
UBE2I	WRN	0.444952473
CLSPN	TIPIN	0.43643642
CHEK1	TIPIN	0.482673252
CHEK1	TIMELESS	0.282689669
CLSPN	TIMELESS	0.267894939
CHEK1	CLSPN	0.43192898
BRCA2	CHEK1	0.530611935
CHEK1	E2F6	0.520451855
CHEK1	RAD51	0.654354987
CHEK1	TP53	0.584430639
CHEK2	TP53	0.637907943
CHEK2	TTC5	0.210145438
STAR	STARD3NL	0.249316562
STAR	STARD3	0.327122776
CGA	CHST8	0.10967208
CHST8	LHB	0.10486335
CSNK1A1	SUFU	0.419349333
CSNK1A1	GLI2	0.208373068
CSNK1A1	GLI3	0.214826081
CSNK2B	PDCL	0.127048895
CSNK2A2	PDCL	0.098777739
CSNK2A1	PDCL	0.107831262
CSNK2A2	TP53	0.243933614
CSNK2A1	TP53	0.262763047
CSNK2B	TP53	0.271537004
CAND1	COMMD1	0.565881293
CAND1	CCDC22	0.251994918
COPS5	CUL4B	0.696106931
COMMD1	COPS5	0.612726127
COPS5	RBX1	0.667954827
COPS5	NEDD8	0.56933862
CCDC22	COPS5	0.267301483
COPS5	CUL4A	0.766121504
COPS5	DDB1	0.639523267
CORIN	NPPA	0.466267759
C5	CPB2	0.135357402
C3	CPB2	0.217882451
CSNK1D	SEC31A	0.388154839
CSNK1D	SEC24A	0.3237995
CSNK1D	USO1	0.041767384
CSNK1D	GOLGA2	0.359079825
CSNK1D	SEC24B	0.311487145
CSNK1D	RAB1A	0.383360119
CSNK1D	SEC24D	0.352210415
CSNK1D	SEC22B	0.272580236
CSNK1D	GORASP1	0.355799181
CSNK1D	SEC13	0.40017179
CSNK1D	SEC23IP	0.449559354
CSNK1D	SEC23A	0.43792822
CSNK1D	SEC24C	0.405133176
CSNK2A2	DVL1	0.500077998
CSNK2A1	DVL2	0.480236491
CSNK2A2	DVL3	0.568788682
CSNK2A2	DVL2	0.48376149
CSNK2A1	DVL1	0.448694867
CSNK2A1	DVL3	0.440387794
CSNK2B	DVL3	0.507332782
CSNK2B	DVL1	0.485283881
CSNK2B	DVL2	0.480694233
CTDNEP1	LPIN1	0.344107619
CTRC	PRSS1	0.353390293
CASP1	CTSG	0.124389296
CYB5A	CYB5R3	0.669846231
CYB5R2	HBB	0.255175072
CYB5R4	HBB	0.266893208
CYB5R1	HBB	0.180492137
CYLD	NOD1	0.320898804
CYLD	NOD2	-0.007229096
CYLD	RIPK2	0.497321439
CYLD	IKBKB	0.548919343
FDX1	FDX2	0.464641544
CRABP1	CYP26B1	0.631147222
CRABP1	CYP26A1	0.626381331
CRABP1	CYP26C1	0.568687983
CAMK4	CREB1	0.647534913
CALM1	CREB1	0.42034004
CAMK2A	GRIA2	0.461499922
CAMK2G	GRIA2	0.322345783
CAMK2A	GRIA1	0.491467458
CAMK2G	GRIA1	0.282124494
CAMK2B	GRIA1	0.441787004
CAMK2D	GRIA1	0.408854497
CALM1	GRIA2	0.281551646
CAMK2B	GRIA2	0.431563814
CAMK2D	GRIA2	0.398401455
CALM1	GRIA1	0.260635973
CAMK4	CAMKK2	0.687952687
CAMK4	CAMKK1	0.54259114
CAMK1	CAMKK1	0.597477535
CAMK1	CAMKK2	0.728125713
CAPNS1	CDK5R1	0.307911613
CAPN2	CDK5R1	0.416028117
CAPN1	CDK5R1	0.267238388
CPE	INS	0.108629904
MVB12B	STAM2	0.143222184
STAM	VPS28	0.589358275
STAM2	VPS37A	0.209844078
STAM	UBAP1	0.525252679
STAM	VPS37A	0.346496875
STAM2	VPS37C	0.113302483
STAM2	UBAP1	0.098041594
STAM	TSG101	0.553483184
STAM2	TSG101	0.182448704
HGS	MVB12A	0.491842783
HGS	VPS37B	0.591859499
HGS	VPS28	0.722204109
MVB12B	STAM	0.432245968
HGS	MVB12B	0.492973997
HGS	UBAP1	0.588715665
HGS	VPS37C	0.503036162
MVB12A	STAM	0.412655337
STAM	VPS37B	0.447230617
MVB12A	STAM2	0.170438339
HGS	TSG101	0.617164003
STAM	VPS37C	0.40468527
STAM2	VPS37B	0.162464747
HGS	VPS37A	0.295437758
STAM2	VPS28	0.152029539
MVB12B	VPS36	0.500031786
VPS25	VPS37C	0.532667038
MVB12A	VPS25	0.41760966
SNF8	UBAP1	0.663336199
MVB12A	SNF8	0.471495858
VPS25	VPS37B	0.605795731
SNF8	VPS37B	0.580268824
UBAP1	VPS25	0.65996036
SNF8	VPS37C	0.491363273
SNF8	VPS28	0.753127997
VPS36	VPS37A	0.355415635
TSG101	VPS25	0.670271643
VPS25	VPS28	0.794103977
MVB12B	VPS25	0.464484353
SNF8	VPS37A	0.404488757
VPS36	VPS37C	0.507109677
SNF8	TSG101	0.575130647
VPS25	VPS37A	0.426228556
MVB12A	VPS36	0.475054888
UBAP1	VPS36	0.643557614
MVB12B	SNF8	0.489343521
VPS36	VPS37B	0.629571988
TSG101	VPS36	0.598630543
VPS28	VPS36	0.751479718
CSNK2B	PTEN	0.348115101
CSNK2A1	PTEN	0.358999356
CSNK2A2	PTEN	0.344857596
CSNK2A1	STARD10	0.401380445
CSNK2B	STARD10	0.365965309
CSNK2A2	STARD10	0.264741737
CASP3	DFFB	0.517559564
CASP3	DFFA	0.524605264
CASP3	PRKCD	0.423496952
CASP3	DCC	0.224302508
CASP3	UNC5A	0.276650513
CASP3	UNC5B	0.339711691
APC	CASP3	0.217771387
BCAP31	CASP8	0.374192773
BIRC2	CASP3	0.512625021
CASP3	DBNL	0.082709687
CASP3	SPTAN1	0.177502164
CASP8	VIM	0.16571954
CASP3	IL16	0.240829908
BID	CASP8	0.335676463
CASP8	IL1B	0.300808104
ACIN1	CASP3	0.333828475
CASP3	DSG1	0.251585335
CASP3	DSG2	0.318544661
CASP3	DSG3	0.159528497
CASP3	DSP	0.105269203
CASP3	CDH1	0.24640006
BMX	CASP3	0.362426233
CASP7	PTK2	0.12562881
CASP7	GAS2	0.367966714
CASP3	GAS2	0.4527678
CASP6	LMNA	0.175512804
CASP6	LMNB1	0.323753653
CASP3	STK26	-0.043103332
CASP3	STK24	0.262535671
CASP7	STK24	0.223734536
CASP3	PRKCQ	0.244867215
CASP3	ROCK1	0.364939748
CASP3	TJP1	0.329991145
CASP3	MAPT	0.096921601
CASP3	TJP2	0.245549574
ADD1	CASP3	0.300245488
CASP7	CLSPN	0.323356327
CASP3	FNTA	0.072307485
CASP3	GSN	0.35809634
CASP3	OCLN	0.300605761
CASP3	PKP1	0.244373161
CASP8	PLEC	-0.02926596
CASP3	VIM	0.251824764
CASP7	VIM	0.248619047
CASP6	VIM	0.231205418
CTSG	IGF2	0.174031836
CTSG	IGFALS	0.045424517
CTSG	IGFBP3	0.134961591
CDC25A	CDK2	0.739305744
CCNE2	CDC6	0.546503297
CCNE1	CDC6	0.562131434
CD4	PRKCQ	0.133664592
CD247	PRKCQ	0.545967858
CD3D	PRKCQ	0.615390603
LCK	PRKCQ	0.28226471
HLA-DPA1	PRKCQ	0.351268777
CD3E	PRKCQ	0.585240803
CD3G	PRKCQ	0.563783267
HLA-DQA2	PRKCQ	0.496352913
KIF22	KIF4A	0.071015941
ERBB4	PSEN1	0.275537023
ERBB4	PSEN2	0.286981795
APH1A	ERBB4	0.388603831
ERBB4	PSENEN	0.317868592
APH1B	ERBB4	0.352739825
ERBB4	NCSTN	0.370416426
GEN1	XRCC3	0.089481488
EME1	RAD51C	0.591463624
SLX4	XRCC3	0.520270931
MUS81	RAD51C	0.684106521
RAD51C	SLX4	0.68198432
GEN1	RAD51C	0.154724309
EME1	XRCC3	0.554614603
MUS81	XRCC3	0.542374387
NODAL	PCSK6	0.082530525
FURIN	NODAL	0.069614944
ADAM17	ERBB4	0.509607353
ADAM17	BTC	0.184133295
ADAM17	EREG	0.199576445
ADAM17	NRG1	0.313419269
ADAM17	NRG4	0.458926205
ADAM17	HBEGF	0.63121531
CASP3	PAK2	0.389006145
CASP7	CASP9	0.786109432
CASP6	SATB1	0.332540289
CASP3	STK3	0.350175213
CASP3	SAV1	0.167721399
CASP3	STK4	0.442436092
PDS5A	PDS5B	0.499937994
EIF4E3	HERC5	0.477568465
EIF4E	ISG15	0.316945991
EIF4A2	UBE2L6	0.392053658
ARIH1	EIF4A3	-0.03779117
EIF4A1	UBE2L6	0.43607133
ARIH1	EIF4G3	0.057891831
EIF4E3	UBE2L6	0.422602576
EIF4A2	EIF4E2	0.700801299
EIF4E2	EIF4G2	0.392783109
EIF4G2	UBE2L6	0.361355851
EIF4A1	HERC5	0.482383769
EIF4E	UBE2L6	0.254897366
EIF4G3	ISG15	0.412754791
EIF4A3	HERC5	0.491664967
EIF4G1	UBE2L6	0.461705346
EIF4A2	HERC5	0.428945307
EIF4A3	EIF4E2	0.676019116
ARIH1	EIF4E	0.033320988
ARIH1	EIF4G2	-0.050644001
EIF4E	HERC5	0.346675876
EIF4G2	HERC5	0.393308079
ARIH1	EIF4A2	0.039710829
EIF4G1	HERC5	0.548749308
EIF4E2	EIF4G1	0.599177682
EIF4A3	UBE2L6	0.434321949
EIF4E2	EIF4E3	0.834034873
EIF4G1	ISG15	0.324384161
ARIH1	EIF4E3	0.028112929
EIF4G3	UBE2L6	0.491520846
EIF4A1	EIF4E2	0.719801163
EIF4E	EIF4E2	0.673689359
EIF4A1	ISG15	0.313487389
EIF4A2	ISG15	0.349256962
EIF4G2	ISG15	0.272494818
EIF4E3	ISG15	0.293822251
EIF4A3	ISG15	0.236142795
ARIH1	EIF4G1	-0.012802918
EIF4G3	HERC5	0.490330709
ARIH1	EIF4A1	0.059398764
EIF4E2	EIF4G3	0.675389225
HSF1	MAPK3	0.450458728
HSF1	MAPK1	0.480748269
GSK3B	HSF1	0.320341129
C2	MASP1	0.344733066
C2	COLEC10	0.172040928
C1QA	C2	0.42231669
C1R	C2	0.500792001
C1S	C2	0.496886597
C1QC	C2	0.364621392
C1QB	C2	0.454331709
C2	COLEC11	0.193425468
C2	IGHG1	0.350621741
C2	MASP2	0.40007919
C2	IGHG4	0.281438231
C2	IGHG2	0.298273108
C2	MBL2	0.218159599
C4B	COLEC11	0.024813787
C1S	C4B	0.191047506
C4A	COLEC11	0.243560751
C4A	MBL2	0.263496707
C4A	MASP2	0.500335749
C4B	MASP1	0.062325964
C4A	IGHG2	0.345040695
C1R	C4B	0.137841392
C4B	IGHG2	0.174827731
C4A	MASP1	0.425162607
C1QA	C4A	0.495313986
C1R	C4A	0.517763066
C4A	IGHG1	0.348546927
C1QB	C4B	0.113141769
C4B	MASP2	0.028272638
C4A	IGHG4	0.356788653
C4B	COLEC10	0.049018872
C1S	C4A	0.537681383
C1QB	C4A	0.493090528
C1QC	C4A	0.434421216
C4A	COLEC10	0.180371035
C4B	MBL2	0.03083833
C1QC	C4B	0.086153668
C4B	IGHG1	0.158515162
C4B	IGHG4	0.178740864
C1QA	C4B	0.095937375
PCSK1	POMC	0.176521578
CDKN1B	TFDP2	0.355597168
CCND1	E2F4	0.568730225
CCND1	TFDP1	0.329307496
CDKN1A	E2F4	0.733094121
CCND1	TFDP2	0.519595343
CDKN1B	TFDP1	0.382737206
CDK4	E2F4	0.688359511
CDK4	TFDP1	0.451075006
CDKN1A	TFDP1	0.401284704
CDKN1B	E2F4	0.678934071
CDK4	TFDP2	0.369411337
CDKN1B	RBL1	0.587297637
CCND1	RBL1	0.403262615
CDKN1A	TFDP2	0.452106207
CDKN1A	RBL1	0.608662813
CDK4	RBL1	0.638106477
CDK4	RB1	0.552543002
CDKN1B	RB1	0.49733035
CDKN1A	RB1	0.496988023
CCND1	RB1	0.455228522
CDKN1B	RBL2	0.568454722
CDKN1A	RBL2	0.56640192
CDKN1A	E2F5	0.659271431
CDK4	E2F5	0.632092121
CDK4	RBL2	0.62989789
CCND1	E2F5	0.613792765
CCND1	RBL2	0.359626997
CDKN1B	E2F5	0.608514329
DUSP7	MAPK1	0.423384034
DUSP6	MAPK3	0.648586966
DUSP7	MAPK3	0.497688695
DUSP9	MAPK1	0.453953363
DUSP9	MAPK3	0.508498482
DUSP6	MAPK1	0.604897121
EPAS1	HIF1AN	0.476693939
HIF1A	HIF1AN	0.678835321
LIMD1	UBE2D3	0.592695551
EGLN3	UBE2D3	0.477662552
CUL2	UBE2D2	0.574872719
HIF3A	UBE2D3	0.166707181
RBX1	UBE2D1	0.643271151
EGLN1	UBE2D3	0.344259718
CUL2	UBE2D1	0.562116807
ELOC	UBE2D3	0.125652007
ELOB	UBE2D1	0.34164353
RBX1	UBE2D2	0.712804052
ELOB	UBE2D3	0.36308967
EPAS1	UBE2D3	0.231561116
ELOB	UBE2D2	0.367266865
UBE2D2	VHL	0.229242424
EPAS1	UBE2D2	0.175416976
UBE2D1	VHL	0.215618425
EGLN1	UBE2D1	0.334692269
EGLN1	UBE2D2	0.378363825
RBX1	UBE2D3	0.682575348
EGLN3	UBE2D1	0.451675985
ELOC	UBE2D2	0.193822692
HIF3A	UBE2D1	0.167879891
LIMD1	UBE2D2	0.48722318
HIF3A	UBE2D2	0.169891068
HIF1A	UBE2D2	0.257992725
CUL2	UBE2D3	0.598351941
HIF1A	UBE2D1	0.225955609
UBE2D3	VHL	0.229121748
HIF1A	UBE2D3	0.298218495
EPAS1	UBE2D1	0.201105622
LIMD1	UBE2D1	0.456103996
ELOC	UBE2D1	0.153420949
EGLN3	UBE2D2	0.480779982
RTEL1	XRCC3	0.261894618
RAD51C	RTEL1	0.203782712
RAD51AP1	RAD51B	0.727121712
PALB2	XRCC2	0.727294972
PALB2	RAD51C	0.803687067
RAD51AP1	XRCC2	0.720115748
RAD51AP1	RAD51D	0.586536262
PALB2	RAD51D	0.62827993
PALB2	RAD51B	0.662303289
RAD51AP1	RAD51C	0.690879724
ATM	CCAR2	0.379249666
ATR	CCAR2	0.454838539
DCN	TMPRSS6	0.144392227
DCN	MMP14	0.293873687
DCN	MMP3	0.321118893
DCN	MMP2	0.291896988
DCN	MMP7	0.252994858
DENND1A	RAB35	0.197178081
DENND1A	GDI2	0.286677502
DENND1A	GDI1	0.339366326
CHM	DENND1A	0.226165307
CHML	DENND1A	0.398059001
CHML	DENND1B	0.31575217
DENND1B	RAB35	0.225363962
CHM	DENND1B	0.085797018
CHML	YWHAE	0.402146186
DENND1B	GDI2	0.235471679
RAB35	YWHAE	0.328309191
GDI2	YWHAE	0.453541608
GDI1	YWHAE	0.531189162
CHM	YWHAE	0.217876028
DENND1B	GDI1	0.278699612
DENND3	GDI1	0.562883078
DENND3	GDI2	0.44013022
CHML	DENND3	0.243702485
DENND3	RAB12	0.667241813
CHM	DENND3	0.043470695
CHM	DENND4A	0.031857821
DENND4A	GDI1	0.312158162
DENND4C	GDI2	0.288550589
DENND4C	GDI1	0.262430774
CHML	DENND4C	0.150026395
CHML	DENND4A	0.294804689
DENND4C	RAB10	0.284415507
DENND4A	GDI2	0.26356222
DENND4A	RAB10	0.233736035
CHM	DENND4C	-0.064135281
DENND5A	RAB39A	0.308519191
CHM	DENND5A	0.008999775
CHML	DENND5A	0.232110874
DENND5A	GDI1	0.382896556
DENND5A	GDI2	0.222456738
DHPS	EIF5A	0.242538947
DHPS	EIF5A2	0.104203484
DLD	GCSH	0.264419551
DMPK	PLN	0.255806671
DOHH	EIF5A	0.616778057
DOHH	EIF5A2	0.336111392
DPH2	EEF2	0.326970258
DPH5	EEF2	0.487884266
DPH6	EEF2	0.42985178
DPH7	EEF2	0.286385039
DPP4	GCG	0.351338049
DYRK2	TP53	0.440181184
PDS5B	RAD21	0.329978576
PDS5A	RAD21	0.587173036
RAD21	WAPL	0.086938911
GAA	GYG1	0.38579237
GBE1	GYS2	0.596251438
GBE1	GYG2	0.569121107
LFNG	NOTCH1	0.520105092
OPN1LW	OPN1MW	0.703254724
OPN1LW	OPN1SW	0.092832007
OPN1MW	OPN1SW	0.286392106
DAG1	POMT2	0.14591147
DAG1	POMT1	0.120382111
CD3G	PTPN6	0.195905099
CD3D	PTPN11	0.194106563
CD3D	PTPN6	0.17097165
CD4	PTPN11	0.233950253
HLA-DPA1	PTPN11	0.215352406
CD247	PTPN6	0.341026812
CD3G	PTPN11	0.218892171
HLA-DPA1	PTPN6	0.19244034
HLA-DQA2	PTPN6	0.130926012
CD247	PTPN11	0.431169824
CD3E	PTPN6	0.241097157
HLA-DQA2	PTPN11	0.173579505
CD4	PTPN6	0.283634351
CD3E	PTPN11	0.221749997
CCNE1	CDC25A	0.650848041
CCNE2	CDC25A	0.621992992
IFNB1	PTPN6	0.180416526
IFNAR2	PTPN6	0.26657713
IFNAR1	PTPN6	0.374505817
PTPN6	TYK2	0.488958844
JAK1	PTPN6	0.494469482
PTPN6	STAT2	0.402184115
IFNGR2	PTPN11	0.211279085
IFNGR2	PTPN1	0.422641445
IFNGR2	PTPN6	0.191243744
IFNG	PTPN11	0.213689506
IFNGR1	PTPN1	0.374139762
IFNGR1	PTPN11	0.350209009
JAK1	PTPN1	0.383044512
IFNGR1	PTPN6	0.313593352
IFNG	PTPN1	0.277716837
IFNG	PTPN6	0.203227476
LCK	PTPRJ	0.606528085
CD3E	PTPRJ	0.387710867
CD4	PTPRJ	0.274846918
CD247	PTPRJ	0.502252079
CD3D	PTPRJ	0.35625947
HLA-DPA1	PTPRJ	0.276393579
CD3G	PTPRJ	0.361780325
HLA-DQA2	PTPRJ	0.276005882
PAG1	PTPN11	0.236818664
PTPN11	STAT1	0.553582001
IFNAR2	PTPN11	0.282004575
IFNAR1	PTPN11	0.42109037
PTPN11	STAT2	0.442532717
IFNB1	PTPN11	0.112502585
IFNAR2	PTPN1	0.224962978
IFNB1	PTPN1	0.175890019
PTPN1	STAT2	0.279932138
PTPN1	TYK2	0.4220666
IFNAR1	PTPN1	0.243744606
CDC25B	CDK1	0.803602974
CCNB2	CDC25B	0.530875338
CCNB1	CDC25B	0.590540232
FGA	PTPN1	0.210399752
PTPN1	RAP1B	0.354021516
ITGA2B	PTPN1	0.172086066
FGB	PTPN1	0.387159174
FGG	PTPN1	0.315974909
PTPN1	SRC	0.320736621
ITGB3	PTPN1	0.273416771
PTPN1	VWF	0.034460137
PTPN1	RAP1A	0.410207375
PTPN1	TLN1	0.519223721
APBB1IP	PTPN1	0.301350632
CDC25A	CDK1	0.784034617
CCNB1	CDC25C	0.619958059
CCNB1	CDC25A	0.611630933
CDC25C	CDK1	0.831668037
PTPN2	STAT1	0.505810333
MLXIPL	PPP2R5D	0.235793179
PFKFB1	PPP2R5D	0.447771969
LMNA	PRKCA	0.366468536
LMNA	PRKCB	0.329832124
EMD	PRKCA	-0.003508141
EMD	PRKCB	-0.035874999
CD74	HLA-DMB	0.360848738
CD74	HLA-DOB	0.458256883
CD74	HLA-DOA	0.413773346
CD74	HLA-DMA	0.341234672
APEX1	MBD4	0.296254895
APEX1	MPG	0.214410563
APEX1	MUTYH	0.280786249
APEX1	NTHL1	0.336736371
APEX1	OGG1	0.419430895
APEX1	SMUG1	0.027864668
APEX1	TDG	0.286750508
APEX1	UNG	0.299942478
NCBP2	NXF1	0.635958873
NCBP1	NXF1	0.693172245
FBXO5	PLK1	0.706212162
ADAM10	CDH1	0.460301647
ADAM15	CDH1	0.529200732
CDH1	PLG	0.079227973
CDH1	MMP3	0.189624652
CDH1	MMP7	0.337675398
CDH1	KLK7	0.272673184
CDH1	MMP9	0.261584306
CDH1	NCSTN	0.250961088
CDH1	PSEN1	0.153730308
CAPNS1	CDH1	0.24685567
CAPN1	CDH1	0.160087988
ECE1	EDN1	0.611806175
ECE2	EDN1	0.461709914
EEF2	EEF2KMT	0.223216465
EHMT1	TP53	0.263842015
EHMT2	TP53	0.321644309
EHMT1	IL6	0.160578625
EHMT2	HIST2H3C	0.513968065
EHMT1	HIST2H3C	0.475598961
EHMT2	IL6	0.231286107
CXCL8	EHMT1	-0.00628372
CXCL8	EHMT2	0.131403325
EIF2AK3	EIF2S1	0.514591902
EIF2AK3	EIF2S2	0.284074919
EIF2AK3	EIF2S3	0.485014106
EPM2A	PPP1R3C	0.074303312
EPM2A	GYG1	0.154415183
EPM2A	GYS1	0.153515659
EPM2A	GYS2	0.123066991
EPM2A	GYG2	0.135468023
KRAS	VAV1	0.332187506
HRAS	VAV1	0.464024927
NRAS	VAV1	0.406499339
BTC	HSP90AA1	0.070529837
EGFR	ERBIN	0.427373233
ERBB4	ERBIN	0.584632584
ERBIN	NRG1	0.438469191
CDC37	ERBB4	0.342318875
EREG	HSP90AA1	0.4378885
CDC37	NRG1	0.252774699
HSP90AA1	NRG1	0.251898099
ERBB3	ERBIN	0.600007074
ERBIN	NRG4	0.408476044
CDC37	NRG4	0.174150539
BTC	CDC37	-0.012751957
CDC37	ERBB3	0.438788643
ERBB4	HSP90AA1	0.396972991
CDC37	NRG2	0.323661742
ERBIN	EREG	0.362308596
CDC37	HBEGF	0.201638315
HSP90AA1	NRG2	0.270248885
HSP90AA1	NRG4	0.20080305
BTC	ERBIN	0.19306286
ERBIN	HBEGF	0.431423468
HBEGF	HSP90AA1	0.314228514
CDC37	EREG	0.336292824
ERBB3	HSP90AA1	0.472267883
ERBIN	NRG2	0.534289136
ERCC4	RAD52	0.493449177
ERCC1	RAD51	0.579905654
ERCC1	RAD52	0.498433858
ERCC4	RAD51	0.492440078
MAPK1	RPS6KA5	0.718272509
MAPK3	RPS6KA5	0.698674959
MAPK3	RPS6KA3	0.661146145
MAPK3	RPS6KA2	0.590621765
MAPK7	RPS6KA1	0.749025798
MAPK1	RPS6KA1	0.738603468
MAPK7	RPS6KA3	0.694812738
MAPK7	RPS6KA2	0.597673072
MAPK3	RPS6KA1	0.763531638
MAPK1	RPS6KA3	0.629328105
MAPK1	RPS6KA2	0.508069703
MAPK7	MEF2A	0.545918546
MAPK7	MEF2C	0.55973359
MAP2K5	MAPK7	0.786863702
DUSP3	MAPK7	0.480267418
DUSP3	MAPK1	0.446523198
DUSP4	MAPK1	0.393445406
DUSP3	MAPK3	0.535164708
DUSP4	MAPK3	0.44708511
DUSP7	MAPK7	0.479223089
DUSP4	MAPK7	0.439897513
DUSP6	MAPK7	0.673181058
MAPK3	PPP2R5D	0.416233663
MAPK7	PPP2R5D	0.394688431
MAPK1	PPP2R5D	0.34064387
ETFB	ETFDH	0.678098998
ETFA	ETFDH	0.342569138
EXO1	PCNA	0.390433017
EXO1	PMS2	0.469698021
EXO1	MSH2	0.456090714
EXO1	MSH3	0.317583699
EXO1	MLH1	0.486558173
EXO1	MSH6	0.520624597
EYA3	H2AFX	0.405935524
EYA3	HIST3H3	0.237450562
EYA3	RAD50	0.210614245
EYA3	NBN	-0.062580046
EYA3	KAT5	0.233421472
EYA3	MRE11	0.133391154
LOXL1	MFAP2	0.495273445
FBN1	LOXL1	-0.023704811
ELN	LOXL1	0.255231246
FBLN5	LOXL1	0.069026623
FBN1	LOX	-0.040911192
FBN2	LOX	0.270875069
FBLN5	LOX	0.050267076
LOX	MFAP5	0.429219347
LOXL1	MFAP5	0.586201773
FBN2	LOXL1	0.50649231
ELN	LOX	0.144022235
LOX	MFAP2	0.314021559
GRIA2	PICK1	0.674401818
AP2A1	GRIA4	0.340368777
AP2A2	GRIA1	0.160381833
AP2A1	PICK1	0.268785224
AP2A2	GRIA4	0.24528515
GRIA1	PICK1	0.65793628
AP2A2	GRIA3	0.265316165
AP2A1	GRIA1	0.281789438
AP2A1	GRIA2	0.336460081
AP2A1	GRIA3	0.41744641
AP2A2	PICK1	0.219823147
GRIA3	PICK1	0.55022322
GRIA4	PICK1	0.639269568
AP2A2	GRIA2	0.114777784
PDGFD	PLG	0.317092337
PDGFD	PLAT	0.302028874
PDGFC	PLG	0.285976406
PDGFC	PLAT	0.336254182
FANCI	WDR48	0.36725019
FANCD2	USP1	0.570176009
FANCD2	WDR48	0.363335891
FANCI	USP1	0.599147704
FGFR1OP	STAT3	0.11374606
FGFR1OP	STAT1	0.120799562
FKBP4	FKBP5	0.684125747
FNTA	GNGT1	0.098372754
FNTB	GNGT1	0.266137728
FOXA1	HDAC1	0.494425675
GATA3	YY1	0.083480471
GATA3	HDAC1	0.272632149
FOXA1	YY1	0.120415119
CSNK2A2	FUNDC1	0.337077412
CSNK2A1	FUNDC1	0.440380848
CSNK2B	FUNDC1	0.443029793
FUNDC1	ULK1	0.63920649
FYN	RELN	0.118389982
FYN	VLDLR	0.398526984
DAB1	FYN	0.636424031
FYN	SH3KBP1	0.646092898
C3	CFD	0.107706072
CFB	CFD	0.255499191
FABP1	RXRA	0.531460341
FABP1	PPARA	0.674610731
FABP1	TBL1XR1	0.250871864
FABP1	TBL1X	0.05937395
HBB	HPX	0.376202969
FBN2	MMP2	0.241068868
FBN1	MMP12	0.030822003
FBN1	MMP13	-0.008271748
FBN2	MMP12	0.308355748
FBN1	MMP9	-0.052431944
FBN2	MMP13	0.298492681
FBN2	MMP9	0.200584482
FBN1	MMP2	0.019233282
FBN2	FURIN	0.218183439
FBN1	FURIN	-0.053196091
GLRX5	ISCA1	0.667866858
GLRX5	ISCA2	0.747083482
EIF2S3	EIF4G1	0.525910941
EIF2S2	EIF4E	0.57308982
EIF2S1	EIF4A1	0.589427239
EIF2S2	EIF4A1	0.566634864
EIF2S3	EIF4E	0.660727328
EIF2S2	EIF4G1	0.614796042
EIF2S3	EIF4A1	0.455484246
EIF1AX	EIF4A1	0.484607199
EIF2S2	EIF4B	0.733816727
EIF2S3	EIF4B	0.75524128
EIF1AX	EIF4E	0.254166009
EIF1AX	EIF4H	0.419714769
EIF1AX	EIF4B	0.369345227
EIF2S1	EIF4B	0.701067589
EIF2S1	EIF4E	0.554659539
EIF2S1	EIF4A2	0.565342115
EIF2S2	EIF4H	0.653140961
EIF2S2	EIF4A2	0.635165254
EIF2S3	EIF4H	0.567059454
EIF2S3	EIF4A2	0.660881927
EIF1AX	EIF4A2	0.27022879
EIF2S1	EIF4H	0.611767945
EIF1AX	EIF4G1	0.471658013
EIF2S1	EIF4G1	0.601971218
EIF4E	PABPC1	0.552936155
EIF2S1	PABPC1	0.543620915
EIF1AX	PABPC1	0.408807855
EIF2S2	PABPC1	0.601466798
EIF4A1	PABPC1	0.645880074
EIF4B	PABPC1	0.655961473
EIF2S3	PABPC1	0.43135346
EIF4A2	PABPC1	0.626508901
EIF4H	PABPC1	0.679526078
FURIN	NOTCH1	0.412111773
NOTCH3	POFUT1	0.485212109
NOTCH2	POFUT1	0.576630105
NOTCH1	POFUT1	0.492800927
NOTCH4	POFUT1	0.537924768
ANTXR1	FURIN	0.425904674
ANTXR2	FURIN	0.281123104
BGLAP	FURIN	0.194278178
FURIN	GAS6	0.298389715
F9	FURIN	0.143819611
F7	FURIN	0.135701065
F10	FURIN	0.244068747
FURIN	PROC	0.089170884
FURIN	PROS1	0.2450017
FURIN	PROZ	0.082449011
F2	FURIN	0.085253121
OPN1LW	RHO	0.388732424
OPN1MW	RHO	0.404979646
OPN1SW	RHO	0.066683879
F2R	F2RL3	0.52480284
F2R	F2RL2	0.561477344
F2RL2	F2RL3	0.397424098
FGF23	GALNT3	0.327429529
GBE1	GYS1	0.633592689
GBE1	GYG1	0.688336026
F10	GGCX	0.242561357
F9	GGCX	0.310801526
GGCX	PROC	0.266347624
BGLAP	GGCX	0.357809914
F2	GGCX	0.15759116
F7	GGCX	0.373217052
GAS6	GGCX	0.390837726
GGCX	PROS1	0.582179413
GGCX	PROZ	0.081876865
CD14	LBP	0.366127532
GPX7	P4HB	0.052921273
GPX8	P4HB	0.008710321
IRS2	KRAS	0.255161638
IRS1	KRAS	0.31807262
HRAS	IRS1	0.439894636
HRAS	IRS2	0.345013504
IRS1	NRAS	0.349697337
IRS2	NRAS	0.286053652
GRK4	RHO	0.265793233
GRK1	RHO	0.204618218
GRK7	RHO	0.415827691
GLI2	GSK3B	0.20959069
GSK3B	SUFU	0.349949309
GLI3	GSK3B	0.236298489
PIK3CA	PIK3CB	0.688873132
PIK3CA	PIK3CD	0.654161593
PIK3CB	PIK3CD	0.766159968
B4GALT1	NOTCH1	0.357190819
NOTCH4	PSEN1	0.227849287
NOTCH4	PSEN2	0.437089618
GHRL	MBOAT4	0.170959882
GCGR	GNB1	0.315157357
GCGR	GNB3	0.213485846
GCGR	GNB4	0.204872071
GCGR	GNAS	0.296614373
GCGR	GNB2	0.19591537
NOTCH1	POGLUT1	0.420357496
BID	GZMB	0.144272192
RALA	RALGDS	0.522780434
RALB	RALGDS	0.456160264
NR1H2	SUMO3	0.297419031
NR1H2	UBE2I	0.401085993
NR1H2	SUMO2	0.301239017
NR1H3	UBE2I	0.245379329
NR1H3	SUMO3	0.240350116
NR1H3	SUMO2	0.198565101
HENMT1	TDRD6	0.537510027
HENMT1	PIWIL1	0.579180839
HENMT1	TDRKH	0.618361748
HENMT1	TDRD9	0.47639495
HENMT1	MAEL	0.558324813
HENMT1	PIWIL4	0.586973276
HGF	HGFAC	0.297647005
HIPK2	MECP2	0.38951813
HIPK2	RUNX1	0.497341986
CBFB	HIPK2	0.371593707
EP300	HIPK2	0.409793239
ERCC3	GTF2F2	0.483144017
ERCC3	GTF2A1	0.264919756
ERCC3	GTF2B	0.530748787
ERCC3	GTF2A2	0.481632537
ERCC3	GTF2E2	0.001435149
ERCC3	GTF2F1	0.483808065
HLCS	PCCB	0.248667986
HLCS	PCCA	0.177483608
HLCS	MCCC2	0.319572776
HLCS	MCCC1	0.312948912
ACACA	HLCS	0.141326151
ACACB	HLCS	0.211088334
HLCS	PC	0.13645482
HGF	HPN	0.119896018
GDI1	HPS1	0.380703848
CHML	HPS4	0.021329508
CHM	HPS1	0.280922597
HPS1	RAB32	0.370427912
GDI2	HPS4	0.014837961
GDI1	HPS4	-0.013512373
HPS1	RAB38	0.484393924
CHM	HPS4	0.052484223
CHML	HPS1	0.390769153
GDI2	HPS1	0.242898893
HPS4	RAB38	-0.073231738
HPS4	RAB32	-0.091734482
CREBBP	DNAJB1	0.168033104
DNAJB1	EP300	0.225519711
CREBBP	HSPA1B	0.395356608
EP300	HSPA1B	0.215288648
EP300	HSF1	0.343624401
EP300	HSPA8	0.257553918
CREBBP	HSF1	0.21143334
CREBBP	HSPA1A	0.338618674
EP300	HSPA1A	0.235266033
CREBBP	HSPA8	0.129064159
HSPA1B	HSPH1	0.628638451
HSPA1A	HSPH1	0.664230438
DNAJB6	HSPA1A	0.495415402
DNAJB6	HSPA1B	0.454375973
DNAJC2	HSPA1B	0.363658507
DNAJC2	HSPA1A	0.423660339
DNAJC7	HSPA1A	0.371313306
DNAJC7	HSPA1B	0.341505881
DNAJB6	HIKESHI	0.545290213
DNAJC2	HIKESHI	0.508108843
DNAJB1	HIKESHI	0.565372958
DNAJC7	HIKESHI	0.495942845
HSPG2	MMP13	0.471633195
HSPG2	MMP14	0.534518315
HSPG2	MMP15	0.41409654
HSPG2	MMP3	0.452226995
HSPG2	PLG	0.306219909
CTSL	HSPG2	0.382000266
HSPG2	TLL1	0.409236193
BMP1	HSPG2	0.523873908
HSPG2	TLL2	0.249957542
GM2A	HEXA	0.460183113
GM2A	HEXB	0.634355087
DISP2	SCUBE2	0.322858347
CDK9	NCBP2	0.394606842
CCNT2	SUPT5H	0.366297169
CCNK	NELFE	0.156865301
CCNT2	SUPT4H1	0.381080243
CCNT2	NELFB	0.297287107
CCNT2	NELFE	0.113003493
CCNK	SUPT5H	0.352656274
CCNT1	SUPT4H1	0.588705077
CCNK	CTDP1	0.378447552
CCNK	NELFA	0.388966771
CCNT1	NCBP1	0.5470184
CDK9	NELFA	0.404665282
CDK9	CTDP1	0.497426442
CCNK	NCBP1	0.455817087
CCNT1	SUPT5H	0.619792262
CDK9	NELFB	0.382423654
CCNT2	NELFA	0.360349835
CDK9	NELFE	0.105695971
CCNT2	CTDP1	0.335733507
CCNT1	NELFA	0.460390002
CDK9	NCBP1	0.393340233
CCNT1	CTDP1	0.558933509
CCNT2	NCBP2	0.409829629
CDK9	SUPT5H	0.523030513
CDK9	SUPT4H1	0.478241435
CCNK	SUPT4H1	0.407138167
CCNT1	NELFB	0.421769932
CCNT1	NELFE	0.154283903
CCNT2	NCBP1	0.381383814
CCNT1	NCBP2	0.528137973
CCNK	NCBP2	0.425389116
CCNK	NELFB	0.34149087
CTDP1	GTF2F2	0.612430533
CTDP1	GTF2F1	0.650027652
IKBKB	TNIP2	0.412075581
IKBKB	MAP3K8	0.611629483
IKBKB	SNAP23	0.343897879
IL12B	P4HB	-0.031986758
IL3RA	PRKACA	0.191571943
CSF2RB	PRKACA	0.365501528
IL5	PRKACA	0.050319951
CSF2	PRKACA	0.054281773
CSF2RA	PRKACA	0.437372967
IL3	PRKACA	0.174484158
IL5RA	PRKACA	0.31502793
JAK2	PRKACA	0.334406179
ARIH1	UBE2N	0.00758446
UBE2E1	UBE2L6	0.792292135
HERC5	UBE2E1	0.650764607
HERC5	UBE2N	0.684158622
UBE2L6	UBE2N	0.774341127
ARIH1	UBE2E1	0.036302375
HERC5	IRF3	0.433577128
ARIH1	IRF3	0.122037658
IRF3	UBE2L6	0.39095416
FLNB	UBE2L6	0.262642311
ARIH1	FLNB	0.092390746
FLNB	HERC5	0.325005894
ARIH1	PPM1B	0.069409033
PPM1B	UBE2L6	0.544939274
HERC5	PPM1B	0.547635951
CDC42	SRGAP1	0.566753892
CDC42	SRGAP3	0.40967954
CD3G	PTPN22	0.406333223
CD3E	PTPN22	0.423434821
CD3D	PTPN22	0.42011176
LCK	PTPN22	0.462322893
CD247	PTPN22	0.552470662
HLA-DQA2	PTPN22	0.467779566
HLA-DPA1	PTPN22	0.49525918
CD4	PTPN22	0.367290769
CD247	CSK	0.375776075
CD3D	CSK	0.135273644
CD3G	CSK	0.170198185
CSK	HLA-DQA2	0.123745794
CSK	LCK	0.679066844
CSK	HLA-DPA1	0.139594831
CD3E	CSK	0.20719106
CD4	CSK	0.235120386
CDK1	MAP2K1	0.577464677
PKMYT1	PLK1	0.517727766
PLXNA4	RRAS	0.253358129
PLXNA1	RRAS	0.362918409
PLXNA3	RRAS	-0.005605898
PLXNA2	RRAS	0.05676154
PLXNB1	RRAS	0.346577867
PLK1	WEE1	0.791877214
FARP2	TLN1	0.08828829
MMP13	MMP14	0.744302185
CTSK	MMP13	0.546497836
MMP13	MMP3	0.825128551
CTSV	MMP13	0.356847056
MMP13	PLG	0.305249416
MMP13	PRSS1	0.202030422
MMP1	MMP2	0.829665801
MMP2	MMP7	0.784944024
MMP3	PRSS1	0.220427726
CTRB1	MMP3	0.0699771
KLKB1	MMP3	0.325895491
MMP3	PLG	0.411190581
MMP7	PRSS1	0.341152532
HLA-DQA2	LGMN	0.289863953
CD74	LGMN	0.386278544
HLA-DPA1	LGMN	0.258529733
AKT1	ITGB3	0.194696878
AKT1	ITGA2B	0.101894249
ITGB3	PDPK1	0.185927558
ITGA2B	PDPK1	0.093802782
B2M	CANX	0.283384194
CASP1	IL1B	0.567268056
CASP1	IL18	0.469017741
GTF2F2	WTAP	0.322075468
GTF2F1	METTL14	0.338602133
METTL3	NCBP1	0.475750248
NCBP2	WTAP	0.458904578
METTL3	NCBP2	0.451052628
NCBP1	WTAP	0.469069132
GTF2F2	METTL14	0.382114753
GTF2F2	METTL3	0.304371788
GTF2F1	METTL3	0.31189568
GTF2F1	WTAP	0.234266402
METTL14	NCBP2	0.452999877
METTL14	NCBP1	0.446865182
HIST2H3C	JMJD1C	0.475191435
BAD	BCL2L11	0.346527851
CALM1	CAMKMT	0.329758747
FOXO3	KAT2B	0.539137287
TCF4	TCF7L2	0.650260699
RUVBL1	TCF4	0.356826933
CTNNB1	TCF4	0.410469919
LEF1	TCF4	0.737397653
CTNNB1	HIST3H3	0.167946114
KAT5	TCF4	0.357542733
HIST3H3	LEF1	0.219150154
TCF4	TRRAP	0.485675113
HIST3H3	TRRAP	0.359037217
HIST3H3	TCF7L2	0.152330758
HIST3H3	RUVBL1	0.375130784
HIST2H3C	KDM6B	0.443129355
CDKN2A	KDM6B	0.274230579
CELA2A	KLK5	0.310780355
KLK5	KLK8	0.473206272
KIF2A	KIF2B	0.395404774
KIF2A	KIF2C	0.315773523
KIF2B	KIF2C	0.661760431
GCSH	LIAS	0.242213829
LIMK1	RHOB	0.615949713
LIMK1	ROCK1	0.752412882
LIMK1	RHOC	0.67054753
LIMK1	ROCK2	0.712626343
HIF1A	LRRK2	0.203793173
DLAT	GCSH	0.322826795
BCKDHB	GCSH	0.421486022
GCSH	PDHB	0.413282551
GCSH	PDHX	0.191546127
DBT	GCSH	0.10927133
BCKDHA	GCSH	0.073646243
GCSH	PDHA2	0.435396765
DLST	GCSH	0.354184217
DHTKD1	GCSH	0.476850392
GCSH	PDHA1	0.467430852
GCSH	OGDH	0.411056641
GCSH	NDUFAB1	0.149272973
APOE	LRP8	0.585661034
APOE	LRP2	0.412643598
APOE	LRP1	0.226874432
CLEC6A	LYN	0.450123051
CLEC4E	FYN	0.296886631
CLEC4E	LYN	0.462864745
CLEC6A	FYN	0.284571041
IGHM	LYN	0.264096418
IGHD	LYN	0.050932584
CD22	LYN	0.617094866
CD79A	LYN	0.380036072
CD79B	LYN	0.501483922
BLK	IGHM	0.451405036
BLK	IGHD	0.117755363
FYN	IGHD	0.011210159
CD79B	FYN	0.323126835
BLK	CD79B	0.561207569
CD79A	FYN	0.198661623
BLK	CD79A	0.461274852
FYN	IGHM	0.189884917
GAP43	LYPLA2	0.122987287
LAMB3	TMPRSS6	0.427269235
LAMA3	MMP14	0.465097182
LAMC2	MMP14	0.523620775
LAMB3	MMP14	0.387013466
LAMA3	TMPRSS6	0.180160114
LAMC2	TMPRSS6	0.369681645
LAMB3	MMP7	0.39997863
LAMC2	PLG	0.250074898
LAMA3	PLG	0.219447783
LAMB3	PLG	0.210760318
LAMA3	MMP7	0.365582006
BMP1	LAMA3	0.358041868
BMP1	LAMC2	0.47974549
BMP1	LAMB3	0.445445406
LAMC2	MMP7	0.534485013
LAMA5	TMPRSS6	0.445966669
LAMC1	TMPRSS6	0.392227892
LAMA5	MMP14	0.461783737
LAMB1	TMPRSS6	0.402916319
LAMB1	MMP14	0.481026797
LAMC1	MMP14	0.528640064
FURIN	TGFB1	0.289976438
PCNA	XRCC1	0.463301057
LIG3	POLD3	0.411948949
LIG3	RPA1	0.515986935
LIG3	POLD2	0.57732757
POLK	XRCC1	0.27467482
LIG3	PCNA	0.403252312
LIG3	POLD1	0.362995433
RPA1	XRCC1	0.455880758
LIG3	RPA3	0.497163293
POLD2	XRCC1	0.471719199
POLD3	XRCC1	0.326386781
POLD4	XRCC1	0.423660605
POLD1	XRCC1	0.366012552
RPA3	XRCC1	0.345034351
LIG3	POLK	0.313661534
LIG3	POLD4	0.550545458
GDI2	MADD	0.365513727
CHM	MADD	0.196409944
MADD	RAB27A	0.392772706
GDI1	MADD	0.51367018
CHML	MADD	0.393432926
KHSRP	MAPK14	0.323129838
KHSRP	MAPK11	0.347744787
MAP2K6	PIP4K2B	0.354614496
MAP2K6	PIP4K2A	0.343241573
MAP2K4	MAP3K5	0.665844332
MAP2K3	MAP3K5	0.651061554
MAP2K6	MAP3K5	0.671868005
MAPK3	NCF4	0.433333869
MAPK3	NCF1	0.440419412
MAPK1	NCF2	0.327608039
MAPK1	NCF4	0.376361807
MAPK1	NCF1	0.411220744
MAPK3	NCF2	0.408729183
MAPK11	NCF4	0.435164055
MAPK14	NCF2	0.330480255
MAPK14	NCF1	0.417156292
MAPK11	NCF2	0.389818194
MAPK11	NCF1	0.432916624
MAPK14	NCF4	0.362521631
CEBPB	MAPK1	0.406918855
CEBPB	MAPK3	0.404797431
IRS2	MAPK3	0.515467576
IRS1	MAPK3	0.516302995
MAPK3	SOS1	0.395603512
GRB2	MAPK3	0.529051992
MAPK3	SHC1	0.469389519
CREB1	MAPKAPK2	0.507923696
HSF1	MAPKAPK2	0.52947283
MAPKAPK5	TP53	0.344690849
ETS1	MAPK3	0.475830953
ETS2	MAPK1	0.460385111
ETS1	MAPK1	0.487339915
ETS2	MAPK3	0.495860713
ARPP19	MASTL	0.567248285
ENSA	MASTL	0.60930565
ATF6	MBTPS1	0.289427231
CREB3	MBTPS1	0.302300601
CREB3L1	MBTPS1	0.054680954
CREB3L2	MBTPS1	0.170018667
CREB3L3	MBTPS1	0.142646071
CREB3L4	MBTPS1	0.232162622
CREB3L3	MBTPS2	0.207001287
ATF6	MBTPS2	0.374625397
CREB3	MBTPS2	0.297475308
CREB3L1	MBTPS2	0.132821076
CREB3L2	MBTPS2	0.34179676
CREB3L4	MBTPS2	0.31093717
MCAT	NDUFAB1	0.10393293
TP53	UBE2I	0.381992222
SUMO3	TP53	0.323289705
SUMO2	TP53	0.313607045
GNAT1	METAP2	0.114091529
GNAT1	METAP1	0.300094721
EEF1A1	EEF1AKMT2	0.309885267
HSPA8	METTL21A	0.205513086
GNGT1	RHO	0.312469821
MAPKAPK2	ZFP36L1	0.265092666
MAPKAPK2	TNPO1	0.060137129
MMP13	OPTC	0.238050446
MMP2	OPTC	0.220769694
MMP2	SCUBE3	0.324242541
MMP9	SCUBE3	0.30975813
MMP7	OPTC	0.242106333
CHML	MON1A	0.240990465
CCZ1	CHML	0.230706196
GDI2	MON1A	0.301796327
GDI1	MON1A	0.448282403
CCZ1	CHM	0.068886213
CCZ1	RAB7A	0.529763316
CHM	MON1A	0.082088578
MON1A	RAB7A	0.551629493
CCZ1	GDI2	0.397176828
CCZ1	GDI1	0.566443449
NDUFB8	PMPCB	0.207163599
OTC	PMPCB	0.166756908
MSRB2	TXN	0.372548913
MSRB3	TXN	0.46015742
MSRB1	TXN	0.572157695
CREB1	RPS6KA5	0.612270967
MSRA	TXN	0.542534042
MYLIP	VLDLR	0.283508831
MYH9	MYLK	0.231923162
MYL12B	MYLK	0.394879591
CALM1	MYH9	0.197364109
CALM1	MYL12B	0.292594145
MYL6	MYLK	0.529358999
CALM1	MYL9	0.348173107
CALM1	MYH11	0.417611466
MYL9	MYLK	0.578842586
MYH11	MYLK	0.61182255
CALM1	MYL6	0.426733089
CALM1	MYH10	0.481751257
MYH10	MYLK	0.58671449
IGFBP3	MMP2	0.472889144
IGFBP3	MMP1	0.423708982
IGFALS	MMP1	0.05085702
IGFALS	MMP2	0.027878135
IGF2	MMP1	0.274093195
IGF2	MMP2	0.349310456
BAG4	TNF	0.387816821
ADAM17	GHR	0.333941816
PLK1	PPP1R12B	0.244604381
PLK1	PPP1CB	0.374612462
PLK1	PPP1R12A	0.288058927
MYH9	PPP1R12A	0.187241723
MYH11	PPP1CB	0.401423705
MYL9	PPP1CB	0.466370679
MYL9	PPP1R12B	0.469836648
MYH9	PPP1R12B	0.280379673
MYL12B	PPP1R12A	0.426925743
MYL6	PPP1R12A	0.448540016
MYH11	PPP1R12A	0.382705426
MYL6	PPP1CB	0.453993258
MYL6	PPP1R12B	0.42480263
MYH11	PPP1R12B	0.363553527
MYL12B	PPP1R12B	0.4351962
MYH10	PPP1R12B	0.49451157
MYL9	PPP1R12A	0.509632355
MYH10	PPP1CB	0.562420533
MYH10	PPP1R12A	0.441793414
MYL12B	PPP1CB	0.379668461
MYH9	PPP1CB	0.229307924
PPP1R12B	ROCK1	0.373859265
PPP1R12B	ROCK2	0.364889655
PPP1R12A	RHOB	0.296114994
PPP1CB	RHOC	0.337235826
PPP1CB	ROCK1	0.47946284
PPP1R12B	RHOC	0.369632912
PPP1CB	ROCK2	0.473452356
PPP1R12B	RHOB	0.352881174
PPP1CB	RHOB	0.332411266
PPP1R12A	ROCK2	0.39339924
PPP1R12A	ROCK1	0.401438824
PPP1R12A	RHOC	0.357848181
MYH10	RHOC	0.425405314
MYL6	RHOB	0.247929692
MYL12B	RHOC	0.299318425
MYH9	RHOB	0.052118092
MYH9	RHOC	0.071730017
MYL12B	RHOB	0.25148175
MYL9	RHOC	0.308073431
MYH10	RHOB	0.452119553
MYL6	RHOC	0.289960126
MYH11	RHOC	0.314331692
MYL9	RHOB	0.284828455
MYH11	RHOB	0.263328382
BID	NMT1	0.038991416
CDK1	PKMYT1	0.616924792
CCNB2	PKMYT1	0.507975659
CCNB1	PKMYT1	0.488615861
GSPT1	TRMT112	0.338268228
GSPT2	N6AMT1	0.47731854
GSPT1	N6AMT1	0.431838046
ETF1	N6AMT1	0.345901577
GSPT2	TRMT112	0.434421405
ETF1	TRMT112	0.403072389
BACE1	NAT8	0.22418044
NEIL1	OGG1	0.739118091
NOTCH1	PSEN1	0.260318761
NOTCH1	PSEN2	0.289529115
NOTCH2	PSEN1	0.22897604
NOTCH2	PSEN2	0.334874635
NOTCH3	PSEN1	0.278023677
NOTCH3	PSEN2	0.444616155
IKBKB	NFKB2	0.643511815
MMP9	NID1	0.340556798
MMP12	NID1	0.281984102
MMP1	NID1	0.379449447
ELANE	NID1	0.091636917
MMP15	NID1	0.476169908
MMP14	NID1	0.501511294
MMP19	NID1	0.52636314
MMP7	NID1	0.431886188
MMP3	NID1	0.344521571
CAMK2A	HRAS	0.206026071
ACTN2	NRAS	0.125190537
GRIN1	NRAS	0.081331332
ACTN2	HRAS	0.13885574
GRIN1	HRAS	0.13964126
DLG1	KRAS	0.175928216
GRIN2B	HRAS	0.245386362
HRAS	RASGRF1	0.464450685
GRIN2B	NRAS	0.19611674
NRAS	RASGRF1	0.395380998
CALM1	KRAS	0.122073401
CAMK2A	NRAS	0.202623139
KRAS	LRRC7	0.086359704
CAMK2B	HRAS	0.300377936
CAMK2B	NRAS	0.283714402
CALM1	NRAS	0.172924288
CALM1	HRAS	0.176817123
GRIN1	KRAS	0.0618795
ACTN2	KRAS	0.073560843
NEFL	NRAS	0.112021781
CAMK2A	KRAS	0.141545574
CAMK2B	KRAS	0.255660425
HRAS	LRRC7	0.208545873
KRAS	RASGRF1	0.30482403
DLG1	HRAS	0.33009521
HRAS	RASGRF2	0.492905804
DLG4	KRAS	0.085632844
GRIN2B	KRAS	0.141025655
NRAS	RASGRF2	0.392923307
DLG2	KRAS	0.136212028
KRAS	RASGRF2	0.300762521
DLG4	HRAS	0.254628724
LRRC7	NRAS	0.149765914
DLG4	NRAS	0.159119409
DLG3	NRAS	0.193408911
DLG1	NRAS	0.231965803
DLG2	HRAS	0.234435387
DLG2	NRAS	0.185589642
DLG3	KRAS	0.118310903
DLG3	HRAS	0.262320343
KRAS	NEFL	0.084055013
HRAS	NEFL	0.131206138
GNAT1	NMT1	0.062307089
GNAT1	NMT2	0.109001563
ADAM10	NOTCH2	0.553147452
ADAM10	NOTCH3	0.495594738
GPC5	NOTUM	0.344779092
NPC1	NPC2	0.780601158
MAGED1	MAPK8	0.366731954
MAPK8	NGF	0.369797687
MAPK8	TRAF6	0.530303924
MAPK8	NGFR	0.360979169
ITGB3BP	MAPK8	0.389833434
ARFRP1	NAA30	0.427027627
DUSP5	MAPK1	0.558562949
DUSP5	MAPK3	0.613015807
EGLN2	EPAS1	0.5387674
EGLN2	HIF1A	0.633590373
EGLN2	HIF3A	0.287546582
FASN	OLAH	0.122678713
OMA1	OPA1	0.065425219
MMP7	SPP1	0.102587609
MMP3	SPP1	0.043374444
OTUD3	PTEN	0.452976534
OTUD5	RNF135	0.436745051
DDX58	OTUD5	0.441175373
IFIH1	OTUD5	0.407437897
OTUD5	TRAF3	0.591039232
OTUD5	TRIM25	0.315898188
MAVS	OTUD5	0.300391534
OTULIN	UBB	0.37115552
UBB	USP5	0.432792709
UBC	USP5	0.312297907
OTULIN	UBC	0.256555242
CDK2	CDT1	0.622853705
ORC1	ORC6	0.499592024
ORC3	ORC6	0.706527865
ORC2	ORC6	0.774387494
ORC4	ORC6	0.756438662
ORC5	ORC6	0.762573557
ERO1A	INS	-0.007996436
IGF2	PAPPA2	0.539382931
IGFBP4	PAPPA2	0.633185113
IGF2	PAPPA	0.360944885
IGFBP4	PAPPA	0.588010406
CTTN	PAK2	0.510207857
NRAS	PAK2	0.367308179
HRAS	PAK2	0.450453666
KRAS	PAK2	0.317865381
PAK2	RAF1	0.625350935
MYLK	PAK2	0.501851042
MAPK4	PAK2	0.632646972
MAPK6	PAK2	0.661943751
CTNND1	PAK2	0.572362046
CDH5	PAK2	0.302756821
JUP	PAK2	0.195142271
CTNNA1	PAK2	0.365707883
MYL12B	PAK2	0.3924971
MYH9	PAK2	0.123325693
MYL6	PAK2	0.263746124
MYH11	PAK2	0.263583785
MYL9	PAK2	0.431540301
MYH10	PAK2	0.485733622
IGFBP5	PAPPA	0.50217314
IGFALS	PAPPA2	0.379418805
IGFALS	PAPPA	0.216559831
IGFBP5	PAPPA2	0.610270577
PARG	PARP1	0.707503095
APEX1	PARP1	0.266935546
PCNA	POLB	0.377497798
POLB	POLD2	0.563224145
POLB	POLD3	0.370480047
POLB	RPA1	0.572573482
POLB	POLD4	0.568573552
POLB	RPA3	0.423968582
POLB	POLD1	0.346250024
INS	PCSK1	0.065958337
GHRL	PCSK1	0.168282146
INS	PCSK2	0.022430618
GPIHBP1	PCSK5	0.168084235
LPL	PCSK5	0.180530828
FURIN	LPL	0.303104778
FURIN	GPIHBP1	0.335639643
LPL	PCSK6	0.313994221
GPIHBP1	PCSK6	0.362600525
FURIN	PDGFA	0.30580779
FURIN	PDGFB	0.259101003
DLD	PDK4	0.212916583
DLAT	PDK2	0.50023024
PDHA1	PDK3	0.585912077
DLD	PDK3	0.301539495
PDHX	PDK2	0.38104275
PDHB	PDK2	0.559763773
PDHA2	PDK2	0.348373661
DLD	PDK2	0.252580806
PDHX	PDK4	0.372058484
PDHA1	PDK4	0.467392572
PDHA1	PDK2	0.556188288
PDHB	PDK4	0.477295639
PDHA2	PDK4	0.371821632
PDHX	PDK3	0.320959329
PDHA2	PDK3	0.416862
PDHB	PDK3	0.567823996
DLAT	PDK4	0.382349607
DLAT	PDK3	0.481520434
PDPK1	PRKCB	0.435396064
PDPK1	PRKCA	0.348418323
PDPK1	PRKCD	0.480443687
AKT2	PDPK1	0.760133591
PDPK1	RPS6KA2	0.57759472
PDPK1	RPS6KA1	0.667817306
PDPK1	RPS6KA3	0.665246409
PDPK1	SGK1	0.559427876
ABCD3	PEX3	0.696110847
ABCD1	PEX3	0.401967494
ABCD2	PEX3	0.511948083
AKT1	PHLPP2	0.577316453
AKT1	PHLPP1	0.258484252
DDX5	UBE2I	0.557328917
DDX5	SUMO2	0.454152372
L3MBTL2	UBE2I	0.547276453
L3MBTL2	SUMO2	0.481149519
NR2C1	UBE2I	0.355860677
NR3C2	SUMO1	0.096381878
NR3C2	UBE2I	0.069748231
SAFB	UBE2I	0.169429194
SAFB	SUMO2	0.183886509
SAFB	SUMO3	0.220242333
SATB1	UBE2I	0.485251412
SATB1	SUMO2	0.367493769
SATB1	SUMO3	0.395313331
SATB2	SUMO3	0.282822349
SATB2	UBE2I	0.365298857
SP3	UBE2I	0.316984516
SP3	SUMO2	0.353316934
THRB	UBE2I	0.306249688
SUMO3	THRB	0.298843086
HIC1	UBE2I	0.460092659
NR5A2	UBE2I	0.484217338
UBE2I	XRCC4	0.489994839
PPARG	UBE2I	0.345003559
ESR1	SUMO1	-0.035212681
ESR1	UBE2I	-0.015903257
MBD1	UBE2I	0.475393145
NRIP1	UBE2I	0.576696254
NR5A1	UBE2I	0.453939536
NR5A1	SUMO2	0.379989849
MTA1	SUMO3	0.44692107
MTA1	UBE2I	0.556989409
MTA1	SUMO2	0.409882257
BRCA1	UBE2I	0.388520157
BRCA1	SUMO2	0.312454309
BRCA1	SUMO3	0.304804401
RORA	UBE2I	0.333440739
RORA	SUMO2	0.254365779
PARK7	UBE2I	0.417593538
SUZ12	UBE2I	0.505404262
THRA	UBE2I	0.234741303
SUMO3	THRA	0.224489038
MITF	UBE2I	0.088265643
PGR	UBE2I	0.265353379
RELA	UBE2I	0.375045513
RELA	SUMO3	0.364702117
HERC2	UBE2I	0.496620333
MRE11	UBE2I	0.484634149
KAT5	UBE2I	0.446928033
PIAS4	UBE2I	0.720419013
KDM4B	UBE2I	0.564063942
RAD50	UBE2I	0.435846591
HIST3H3	UBE2I	0.362703568
RNF8	UBE2I	0.701566452
MDC1	UBE2I	0.508640339
NBN	UBE2I	0.169697869
KDM4A	UBE2I	0.587812683
NSD2	UBE2I	0.443135657
ATM	UBE2I	0.265382689
H2AFX	UBE2I	0.407857231
IKBKG	UBE2I	0.420916842
UBE2I	UBE2V2	0.629046006
TP53BP1	UBE2I	0.512484739
UBE2I	UBE2N	0.762962932
RNF168	UBE2I	0.659323699
NR4A2	SUMO2	0.3536093
NR4A2	UBE2I	0.441766925
NR4A2	SUMO3	0.400371013
PARP1	UBE2I	0.425272115
PARP1	SUMO2	0.340856837
PARP1	SUMO3	0.333243709
PPARA	UBE2I	0.31560364
TOP2A	UBE2I	0.34701809
SUMO2	TOP2A	0.227347652
SUMO3	TOP2A	0.279517489
SUMO2	VDR	0.19794005
UBE2I	VDR	0.295074336
UBE2I	VHL	0.250997262
ABCA1	PRKACA	0.163149243
ABCA1	PRKACB	0.090177602
ABCA1	PRKACG	0.168757579
CREB1	PRKACA	0.494747479
PRKACA	SUFU	0.347618504
PRKACB	SUFU	0.30680762
GLI1	PRKACB	0.288524454
GLI1	PRKACG	0.145350907
GLI1	PRKACA	0.266022105
PRKACG	SUFU	0.195327867
GLI2	PRKACG	0.147128727
GLI2	PRKACA	0.110275643
GLI2	PRKACB	0.161987501
GLI3	PRKACA	0.216458881
GLI3	PRKACG	0.096740991
GLI3	PRKACB	0.172622782
MAPKAPK5	PRKACA	0.319045575
MAPKAPK5	PRKACB	0.393487342
MAPKAPK5	PRKACG	0.364317254
PDE4B	PRKACA	0.394592133
PDE4B	PRKACB	0.367518637
PDE4B	PRKACG	0.269718605
PRKACG	RAP1GAP2	0.374598765
PRKACA	RAP1GAP2	0.26050002
PRKACB	RAP1GAP2	0.298505585
PRKG1	RAP1GAP2	0.305830652
GRK2	PRKCG	0.136296958
GRK2	PRKCD	0.33894107
GRK2	PRKCA	0.272654001
PIN1	PRKCD	0.248942588
NCF2	PRKCB	0.350765691
NCF4	PRKCB	0.447491162
NCF4	PRKCD	0.41789158
NCF2	PRKCD	0.332563182
PIN1	PRKCA	0.219518292
NCF1	PRKCD	0.297178204
NCF1	PRKCB	0.283066439
NCF4	PRKCZ	0.51280193
NCF1	PRKCA	0.317012539
NCF2	PRKCA	0.388326026
NCF2	PRKCZ	0.407133331
NCF1	PRKCZ	0.328855381
PIN1	PRKCZ	0.283553816
NCF4	PRKCA	0.474339874
PIN1	PRKCB	0.239214357
PRKCZ	SPHK1	0.396915507
PRKCA	SPHK1	0.251531072
PRKCD	SPHK1	0.38453357
PRKCB	SPHK1	0.304741235
CARD9	PRKCD	0.433986003
ELAVL1	PRKCA	0.225027176
ELAVL1	PRKCD	0.309670955
KCNMB2	PRKG2	0.444048068
KCNMB4	PRKG1	0.250495395
KCNMB1	PRKG1	0.400259723
KCNMB3	PRKG2	0.247190181
KCNMA1	PRKG1	0.353931102
KCNMA1	PRKG2	0.514424279
KCNMB2	PRKG1	0.236188254
KCNMB1	PRKG2	0.454710382
KCNMB4	PRKG2	0.440059405
KCNMB3	PRKG1	0.093566245
MRVI1	PRKG1	0.573713291
MRVI1	PRKG2	0.669252491
ITPR1	PRKG1	0.293135199
ITPR1	PRKG2	0.266609489
PLCB2	PLCB3	0.534849359
PLCB3	PLCB4	0.609388247
PLCB1	PLCB2	0.667302693
PLCB2	PLCB4	0.678736145
PLCB1	PLCB4	0.782334753
PLCB1	PLCB3	0.546764953
NEK9	PLK1	0.601713475
OPTN	PLK1	0.154082957
PLK1	RAB8A	0.346971147
CENPJ	PLK2	0.063966127
NPM1	PLK2	0.365608832
CDC25C	PLK3	0.342206226
MDM2	UBE2I	0.464221866
PMPCB	SMDT1	0.280508239
PHB2	PMPCB	0.177917566
AFG3L2	PMPCB	0.283753713
PMPCB	SPG7	0.049426263
PHB	PMPCB	0.26243107
DAG1	POMGNT1	0.14673711
DAG1	POMGNT2	0.065982775
DAG1	POMK	0.247490657
BANF1	PPP2R2A	0.288400852
BANF1	PPP2CA	0.346132768
BANF1	PPP2R1A	0.278106646
PPEF1	RHO	0.31851756
FOXM1	PPP2R2A	0.548086677
HRAS	PPP5C	0.285259515
PPP5C	RAF1	0.416952135
PPP5C	YWHAB	0.461505017
NRAS	PPP5C	0.236984784
KRAS	PPP5C	0.198619392
BRAF	PPP5C	0.216095346
PPP6C	SEC24A	0.404661583
PPP6C	SEC24B	0.380668896
PPP6C	SEC24C	0.428144645
PPP6C	SEC24D	0.404791688
PPM1D	RUNX2	0.44524034
CBFB	PPM1D	0.307388276
CAMK4	PPM1E	0.558130988
CALM1	PPM1E	0.483382451
CALM1	PPM1F	0.339518189
CAMK1	PPM1F	0.66933552
CAMK2A	PPM1F	0.422447299
CAMK2B	PPM1F	0.598279321
CAMK2D	PPM1F	0.44161439
CAMK2G	PPM1F	0.360955757
BCKDHB	PPM1K	0.147984987
DLD	PPM1K	0.124229579
BCKDHA	PPM1K	0.090128853
DBT	PPM1K	0.20304786
PPP4C	RPA1	0.366935732
PPP4C	RPA3	0.240929181
PPP4R2	RPA3	0.363208972
PPP4R2	RPA1	0.285034661
PPP5C	UBE2N	0.447398904
PPP5C	RNF8	0.442998586
H2AFX	PPP5C	0.411239651
PIAS4	PPP5C	0.484822703
NBN	PPP5C	0.055376206
HIST3H3	PPP5C	0.271036088
HERC2	PPP5C	0.318472041
PPP5C	RNF168	0.388702314
MRE11	PPP5C	0.307620936
KAT5	PPP5C	0.381580892
MDC1	PPP5C	0.341340286
ATM	PPP5C	0.278633057
PPP5C	RAD50	0.342180057
NSD2	PPP5C	0.41619744
PPP5C	SUMO1	0.322367794
PPP5C	TP53BP1	0.333050469
PPP5C	UBE2V2	0.486789613
PPP2CA	PTPN11	0.492781607
PTPN11	SPRY2	0.616587035
PPP2CB	PTPN11	0.309539482
PPP2R1A	PTPN11	0.413364834
CTBP1	UBE2I	0.634874758
CTBP1	SUMO3	0.537211998
CTBP1	SUMO2	0.508576405
CDKN2A	EED	0.242981718
CDKN2A	RBBP4	0.273288189
CDKN2A	EZH2	0.482729489
CDKN2A	RBBP7	0.32454309
CDKN2A	SUZ12	0.344261623
HIST2H3C	PRDM9	0.445417495
PRDX1	TXN	0.560393654
PRDX5	TXN	0.584466876
PRDX2	TXN	0.342924865
PRDX3	TXN2	0.635062232
PRDX5	TXN2	0.563194214
PLN	PRKACA	0.2276105
PRKACA	TNNI3	0.524619275
PRKCA	RGS9BP	0.355718799
GNB5	PRKCA	0.301410808
PRKCQ	RGS9BP	0.230975811
GNB5	PRKCQ	0.252652024
ELF3	PRKCI	0.069279424
COL4A3BP	PRKD2	0.176247875
COL4A3BP	PRKD1	0.220306676
COL4A3BP	PRKD3	0.220103936
PRMT3	RPS2	0.177044953
JAK2	PRMT5	0.344690736
CBL	PTK6	0.420296543
KHDRBS2	PTK6	0.37598785
KHDRBS3	PTK6	0.235883029
PTK6	SFPQ	0.193457102
HGF	PTPN1	0.130073503
HGF	PTPN2	0.173817382
EGFR	PTPN12	0.362221507
EREG	PTPN12	0.287568529
NRG4	PTPN12	0.383474036
NRG1	PTPN12	0.363767704
NRG2	PTPN12	0.4284573
ERBB2	PTPN12	0.357954315
ERBB4	PTPN12	0.489442191
BTC	PTPN12	0.15799522
HBEGF	PTPN12	0.362580266
ERBB3	PTPN12	0.495614366
PDGFRA	PTPN12	0.376316577
PDGFRB	PTPN12	0.464054894
PDGFA	PTPN12	0.309353446
PDGFB	PTPN12	0.258025911
PTPN22	ZAP70	0.256767627
HGF	PTPRJ	0.165838452
PRKG2	PTS	0.302447063
MOCS3	NFS1	0.490891001
GCSH	GLDC	0.446718939
NGF	PCSK5	0.224126933
FURIN	NGF	0.217212882
NGF	PCSK6	0.187100958
ETHE1	SQOR	0.547155233
SQOR	TST	0.112106404
AASDHPPT	FASN	0.214382003
ATF2	MAPK9	0.296719679
ATF2	MAPK11	0.252702955
ATF2	MAPK14	0.230497574
ATF2	MAPK10	0.313192336
ATF2	MAPK8	0.242302666
CDK7	GTF2F2	0.500296754
CDK7	GTF2F1	0.490721238
EZR	PRKCQ	0.497585098
SOS1	ZAP70	-0.025438023
LCK	VAV2	0.560024359
SHC1	SYK	0.374163622
LCK	SHC1	0.429315996
BTK	SYK	0.701644735
GRAP2	ZAP70	0.28144205
PLCG2	ZAP70	0.238024831
LCK	VAV3	0.53111052
VAV3	ZAP70	0.202873724
BTK	LCK	0.584558019
LCK	PLCG2	0.434672154
SHC1	ZAP70	0.178880151
LCK	SOS1	0.258934517
BTK	ZAP70	0.317530392
GRAP2	SYK	0.396524678
VAV2	ZAP70	0.256109449
GRB2	ZAP70	0.247331926
LCP2	SYK	0.242852521
PLCG1	ZAP70	0.277288914
LCP2	ZAP70	0.042541687
LCK	LCP2	0.247778098
LCK	PLCG1	0.624717468
EIF4B	RPS6KB1	0.557479899
EIF4G1	RPS6KB1	0.424473521
EEF2K	RPS6KB1	0.645280848
EIF4EBP1	MTOR	0.568845155
EIF4E	MTOR	0.553460867
AQP2	PRKACG	0.220329329
AQP2	PRKACB	0.102491531
AQP2	PRKACA	0.196121907
DYNLL1	MAPK8	0.062789591
BCL2L11	MAPK8	0.384149948
CARD11	RIPK2	0.600321448
PDPK1	RIPK2	0.426045226
BCL10	RIPK2	0.50970022
PDPK1	PRKCQ	0.204420025
CREB1	RPS6KA3	0.559401261
CREB1	RPS6KA1	0.550613558
CREB1	RPS6KA2	0.464828966
FYN	GSK3B	0.504775782
GSK3B	SEMA3A	0.240092955
GSK3B	PLXNA4	0.314443727
GSK3B	PLXNA2	-0.026418326
GSK3B	PLXNA3	0.034934333
GSK3B	PLXNA1	0.267505489
GSK3B	NRP1	0.240924815
CDK5	GSK3B	0.558041016
CDK5R1	GSK3B	0.564089577
CDC25A	CHEK1	0.720599776
CDC25A	CHEK2	0.635532337
CDC25C	CHEK1	0.724366218
CDC25C	CHEK2	0.661877998
CDK1	FZR1	0.547664495
CCNB1	FZR1	0.551702611
MLXIPL	PRKAB2	0.269308546
MLXIPL	PRKAG2	0.2884918
MLXIPL	PRKAA2	0.481298434
MLXIPL	PRKACA	0.161225911
MLXIPL	PRKACG	0.081660064
MLXIPL	PRKACB	0.190344385
CDK4	GSK3B	0.449528939
CCND1	GSK3B	0.483986768
BMF	MAPK8	0.269414757
DYNLL2	MAPK8	0.133580404
MAPK14	TCF3	0.286523219
MAPK11	TCF3	0.339883363
MAPK12	TCF3	0.357467548
EGFR	SRC	0.55175891
FYN	SRC	0.693153814
PTPRA	SRC	0.380019302
SPTAN1	SRC	0.119527991
SPTA1	SRC	0.174584475
NCAM1	SRC	0.217283429
IGHE	SHC1	0.084864208
FCER1A	GRB2	0.183601215
FCER1G	SOS1	0.104907555
IGHE	SOS1	0.024715996
FCER1G	GRB2	0.258473665
FCER1A	SOS1	0.084869443
GAB2	MS4A2	0.215362536
LAT2	MS4A2	-0.032086712
MS4A2	SOS1	0.082410122
FCER1G	SHC1	0.268934628
GAB2	IGHE	0.156711092
FCER1G	LAT2	0.002079125
FCER1A	GAB2	0.368122415
IGHE	LAT2	0.016363532
MS4A2	SHC1	0.197795663
FYN	LAT2	0.010626298
FYN	SHC1	0.464349687
FYN	GAB2	0.662569868
FCER1A	LAT2	-0.009849323
LAT2	SYK	0.024977748
FCER1G	GAB2	0.359411241
GAB2	SYK	0.653124443
GRB2	IGHE	0.051628411
GAB2	LYN	0.716062158
LAT2	LYN	0.068958642
GRB2	MS4A2	0.132800638
FCER1A	SHC1	0.19267983
CDK1	GORASP1	0.444380443
CCNB2	USO1	0.043736482
CCNB2	GORASP1	0.309400548
CCNB1	GORASP1	0.285186506
CCNB2	RAB1A	0.360521249
CCNB1	RAB1A	0.327208194
CDK1	USO1	0.124885647
CCNB2	GOLGA2	0.348631067
CCNB1	GOLGA2	0.325466441
CCNB1	USO1	0.059226481
CDK1	GOLGA2	0.44897319
CDK1	RAB1A	0.392153208
CAMK2A	HSF1	0.099436387
CAMK2D	HSF1	0.157361262
CAMK2B	HSF1	0.305956421
CAMK2G	HSF1	0.155759844
HSF1	MTOR	0.46906376
SIRPA	SRC	0.134919253
CD47	SRC	0.310779835
L1CAM	SRC	0.292760279
MOB1B	STK3	0.664723871
LATS2	STK3	0.685235564
LATS1	STK3	0.734725101
MOB1A	STK3	0.727905173
LATS1	STK4	0.694155049
LATS2	STK4	0.658129598
MOB1B	STK4	0.580584406
MOB1A	STK4	0.658151135
LIMK1	PAK2	0.685098889
ATM	MDM4	0.40495855
CHEK2	MDM4	0.608331601
CHEK2	MDM2	0.601414132
MAP2K4	MAP3K1	0.696639927
MAP2K7	MAP3K1	0.693206588
PFKFB1	PRKACB	0.461942779
PFKFB1	PRKACA	0.420775572
PFKFB1	PRKACG	0.28494141
LYN	PRKCQ	0.330725101
BTK	TEC	0.426571507
ITK	TEC	0.523651576
ITK	SYK	0.664359317
SYK	TEC	0.400774222
BTK	ITK	0.677465639
CD3E	LCP2	0.293965178
CD3E	GRAP2	0.261808242
CD4	LCP2	0.088559287
CD3D	PLCG1	0.28289071
GRAP2	HLA-DQA2	0.265151196
CD3E	PLCG1	0.302409907
HLA-DQA2	PLCG1	0.231746496
CD247	GRAP2	0.393986271
CD3D	GRAP2	0.254056982
HLA-DPA1	LCP2	0.327679075
CD3G	GRAP2	0.237039439
CD4	PLCG1	0.172813622
CD3D	LCP2	0.375775302
GRAP2	HLA-DPA1	0.245269539
CD247	LCP2	0.258497423
HLA-DPA1	PLCG1	0.203257672
CD3G	LCP2	0.389875163
CD4	GRAP2	0.148913699
HLA-DQA2	LCP2	0.387483809
PRKCG	STXBP3	0.201242241
PRKCA	STXBP3	0.216470232
PRKCB	STXBP3	0.235733526
ACVR1C	SMAD2	0.566720768
ACVR1B	SMAD3	0.583503294
ACVR1B	SMAD2	0.653810629
ACVR1C	SMAD3	0.485244608
RPS6	RPS6KB1	0.563904161
CCNT1	SMAD4	0.236110989
CCNK	SMAD3	0.177325076
CDK8	SMAD3	0.447673388
CCNT1	SMAD2	0.271163849
CCNK	SMAD4	0.167557203
CDK8	SMAD2	0.435722691
CCNC	SMAD2	0.363567848
CDK9	SMAD3	0.408359076
CCNT2	SMAD3	0.324058257
CDK9	SMAD2	0.361176532
CDK9	SMAD4	0.341046963
CCNC	SMAD3	0.385947187
CCNK	SMAD2	0.113457451
CCNC	SMAD4	0.418260915
CCNT1	SMAD3	0.332743086
CCNT2	SMAD4	0.299354452
CCNT2	SMAD2	0.293370143
CDK8	SMAD4	0.502322856
CAMK2B	IFNGR2	0.24819727
CAMK2A	JAK2	0.17701849
CAMK2B	IFNG	0.124078136
CAMK2D	STAT1	0.164629399
CAMK2D	IFNGR1	0.353984355
CAMK2G	JAK2	0.248521639
IFNGR1	PRKCD	0.381609802
IFNGR2	PRKCD	0.429965643
IFNG	PRKCD	0.286908757
CAMK2A	IFNGR2	0.393525812
CAMK2D	JAK2	0.206367282
CAMK2G	IFNGR1	0.376311788
CAMK2A	STAT1	0.11572362
JAK2	PRKCD	0.390536046
CAMK2G	JAK1	0.286194006
CAMK2G	IFNG	0.166560874
CAMK2G	IFNGR2	0.385505476
CAMK2B	STAT1	0.282967736
CAMK2A	JAK1	0.232420414
CAMK2B	IFNGR1	0.269070834
CAMK2D	IFNGR2	0.442843438
JAK1	PRKCD	0.466861063
CAMK2D	IFNG	0.252715921
PRKCD	STAT1	0.350988383
CAMK2A	IFNGR1	0.31231654
CAMK2D	JAK1	0.27285656
CAMK2B	JAK1	0.360532293
CAMK2A	IFNG	0.237163422
CAMK2B	JAK2	0.31908026
CAMK2G	STAT1	0.220491705
FGFR1OP2	STAT5A	0.208336502
FGFR1OP2	STAT5B	0.214736203
CUX1	STAT5A	0.049070582
CUX1	STAT5B	-0.091286553
STAT5A	ZMYM2	0.079329817
BCR	STAT5B	0.278815881
STAT5B	ZMYM2	-0.009714099
BCR	STAT5A	0.244021206
PRKCB	STX4	0.405056798
PRKCA	STX4	0.446422718
PRKCG	STX4	0.332724969
AKT2	TSC2	0.262184769
MAPK3	UBTF	0.37498744
AKT1	USP8	0.389766538
SRC	UNC5C	0.271997423
LATS1	WWTR1	0.56760694
LATS2	WWTR1	0.581066061
CHEK1	WEE1	0.79779206
LATS1	YAP1	0.591722628
LATS2	YAP1	0.608608771
MAPK1	PLA2G4A	0.277165333
MAPK14	PLA2G4A	0.272847034
PLK1	WAPL	-0.006843303
PDS5A	PLK1	0.324093361
CDCA5	PLK1	0.528421412
PDS5B	PLK1	0.187353769
AKT2	TSC1	0.5101153
MAP2K4	MAPK8	0.695441003
MAP2K7	MAPK10	0.778762422
MAP2K7	MAPK8	0.749467942
MAP2K7	MAPK9	0.81745181
MAP2K4	MAPK9	0.757267951
MAP2K4	MAPK10	0.684582227
CCNB1	FBXO5	0.575413171
CDK1	FBXO5	0.754734419
CDC20	PLK1	0.696283836
FZR1	PLK1	0.496846653
ERLIN2	FGFR1	0.298724334
IGFBP3	PLG	0.269602087
IGFALS	PLG	0.183804852
IGF2	PLG	0.249538627
GHRL	PLA2G7	0.278247872
CMA1	KITLG	0.206303988
KITLG	MMP9	0.238676319
PLOD2	PLOD3	0.670327828
PLOD1	PLOD3	0.61441102
PLOD1	PLOD2	0.821164887
COL10A1	P4HA1	0.577938028
COL3A1	P4HA1	0.614540376
COL1A2	P4HA2	0.657180404
COL1A2	P4HA1	0.617233786
COL1A1	P4HA3	0.410518453
COL3A1	P4HA2	0.689566883
COL1A1	P4HA2	0.641198751
COL1A2	P4HA3	0.480131954
COL10A1	P4HA2	0.639079096
COL10A1	P4HA3	0.417241602
COL1A1	P4HA1	0.573053774
COL3A1	P4HA3	0.427230363
LOX	TLL1	0.422397227
BMP1	LOX	0.449923726
LOXL1	TLL1	0.516414821
BMP1	LOXL1	0.458888853
IGF2	KLK3	0.310115658
IGFBP3	KLK3	0.292914159
IGFALS	KLK3	0.298758807
AKT1	KHSRP	0.318667269
AKT1	ZFP36L1	0.20597552
PRKACG	RELA	0.115249104
NFKB1	PRKACA	0.183745055
NFKB1	PRKACG	0.142211348
PRKACB	RELA	0.206187356
PRKACA	RELA	0.206220821
NFKB1	RPS6KA5	0.443619685
RELA	RPS6KA5	0.511619461
NFKB1	PRKACB	0.167411657
MARCKS	PRKCA	0.318242526
RAB21	SBF1	0.419377044
ANKRD27	GDI2	0.475684087
ANKRD27	RAB21	0.694953465
ANKRD27	CHM	-0.008818668
GDI1	SBF1	0.53912892
CHML	SBF1	0.289498287
ANKRD27	GDI1	0.604917377
GDI1	SBF2	0.590514248
GDI2	SBF2	0.458027745
ANKRD27	CHML	0.162011857
RAB21	SBF2	0.452324225
CHM	SBF1	0.107448502
CHML	SBF2	0.414071748
CHM	SBF2	0.14181159
GDI2	SBF1	0.407509992
GDI1	RAB3IL1	0.071539562
GDI2	RAB3IL1	0.110821326
CHML	RAB3IL1	-0.036352099
MADD	RAB3A	0.453329271
RAB3A	RAB3IL1	0.167237732
CHM	RAB3IL1	-0.134535332
CHML	GAPVD1	0.227767777
GAPVD1	GDI2	0.513797806
GAPVD1	RAB31	0.455860254
CHML	RIN3	0.296593437
GDI2	RIN3	0.579298806
GDI1	RIN3	0.612619079
RAB31	RIN3	0.628429257
CHM	GAPVD1	-0.031473106
CHM	RIN3	0.040611403
GAPVD1	GDI1	0.454219647
CHML	RAB3GAP1	0.341850147
GDI2	RAB3GAP2	0.433401707
GDI1	RAB3GAP2	0.597676938
GDI2	RAB3GAP1	0.436750391
GDI1	RAB3GAP1	0.612363341
CHM	RAB3GAP2	0.201585318
CHM	RAB3GAP1	0.287074366
CHML	RAB3GAP2	0.359500006
GALNT2	PAFAH1B1	0.164911424
GALNT1	PAFAH1B1	0.186773098
PAFAH1B1	RAB6A	0.421512657
BICD1	PAFAH1B1	0.384799655
GDI1	RAB3IP	0.698259377
CHM	RAB3IP	0.040578357
CHML	RAB3IP	0.221586735
GDI2	RAB3IP	0.575573512
HNRNPC	UBE2I	0.449439221
HDAC4	UBE2I	0.515934764
HDAC4	SUMO3	0.470838872
HDAC4	SUMO2	0.45467289
PML	UBE2I	0.382356264
PML	SUMO2	0.385053181
RANBP2	SUMO2	0.51870846
SP100	UBE2I	0.508897377
SP100	SUMO2	0.498925449
RAP1B	RAPGEF1	0.535513166
KRAS	RANBP9	0.229802003
NRAS	RANBP9	0.234472811
HGF	HRAS	0.158066536
HGF	KRAS	0.148418536
HGF	NRAS	0.136847873
HRAS	RANBP9	0.327804376
ERBB2	KRAS	0.582125582
ERBB2	NRAS	0.429814292
ERBB2	HRAS	0.47352459
HRAS	NRG1	0.257859243
EREG	NRAS	0.276310276
ERBB4	NRAS	0.363492982
KRAS	NRG1	0.221927635
BTC	NRAS	0.249269334
NRAS	NRG1	0.16715717
HBEGF	HRAS	0.339659569
HBEGF	KRAS	0.294742441
HBEGF	NRAS	0.285996123
ERBB4	KRAS	0.430096519
ERBB4	HRAS	0.441246603
BTC	KRAS	0.34832064
BTC	HRAS	0.224687697
NRAS	NRG4	0.221309185
KRAS	NRG4	0.201200416
EREG	HRAS	0.294300653
HRAS	NRG4	0.248672561
EREG	KRAS	0.306811696
EGFR	HRAS	0.54336059
KRAS	NRG2	0.113412526
EGFR	KRAS	0.68607145
ERBB3	KRAS	0.508045409
EGFR	NRAS	0.459315627
ERBB3	HRAS	0.475288597
ERBB3	NRAS	0.391483682
HRAS	NRG2	0.206572645
NRAS	NRG2	0.166646972
RDH11	RLBP1	0.376812274
RDH10	RLBP1	0.608963555
RBP2	RDH11	0.368133163
RDH5	RLBP1	0.738992636
GDI2	RIC1	0.457792877
GDI1	RIC1	0.598268419
CHM	RIC1	0.05790645
CHML	RIC1	0.191164126
GLRX	RRM2	0.281462736
GLRX	RRM1	0.2490304
RRM1	TXN	0.284320571
RRM2	TXN	0.335282309
GLRX	RRM2B	0.39835531
RRM2B	TXN	0.430221927
CEBPB	RPS6KA1	0.381823203
CEBPB	RPS6KA2	0.307813852
CEBPB	RPS6KA3	0.348448149
RAP1B	RAP1GAP	0.695081331
RAP1A	SIPA1	0.552959524
RAP1B	RAP1GAP2	0.606225473
RAP1A	RAP1GAP2	0.525098247
RAP1A	RAP1GAP	0.691373978
RAP1B	SIPA1	0.49958871
ATR	CHEK1	0.698470925
SIKE1	TRAF6	0.571988075
DDX58	SIKE1	0.422908056
SIKE1	TRAF2	0.539076262
IFIH1	SIKE1	0.454341049
SIKE1	TANK	0.136954971
RNF135	SIKE1	0.320838315
SIKE1	TRIM25	0.248776085
MAVS	SIKE1	0.347533927
EEF1A1	EEF1B2	0.63128715
EEF1A1	EEF1G	0.624076957
EEF1A1	EEF1D	0.642322226
KIF20A	PLK1	0.598651731
KIF23	PLK1	0.572905208
NUDC	PLK1	0.403367063
EIF4E	NXF1	0.487788239
FEN1	PRIM2	0.270996538
FEN1	POLA1	0.395524016
FEN1	POLA2	0.440366194
FEN1	PRIM1	0.484724844
GANAB	MLEC	0.085954512
MLEC	PRKCSH	0.073423571
CANX	PRKCSH	0.302746443
CALR	GANAB	0.074527339
PDIA3	PRKCSH	0.395162383
GANAB	PDIA3	0.336291493
CANX	GANAB	0.304937366
CALR	PRKCSH	0.05271413
STX18	ZW10	0.495011668
RINT1	STX18	0.562274338
NBAS	STX18	0.1150192
BNIP1	RINT1	0.545099912
NBAS	USE1	0.06899103
BNIP1	ZW10	0.445650412
USE1	ZW10	0.254573777
RINT1	USE1	0.256667338
BNIP1	NBAS	0.145102925
MBTPS1	SREBF1	0.289321211
MBTPS1	SREBF2	0.331776951
MBTPS1	SCAP	0.278214168
MBTPS2	SREBF1	0.288758167
MBTPS2	SREBF2	0.31184311
H1F0	HMGA1	0.122436689
H1F0	HMGA2	0.112611155
H1F0	UBN1	0.182720328
H1F0	HIRA	0.174136422
CABIN1	H1F0	0.071850448
ASF1A	H1F0	0.189567955
PREB	SAR1B	0.210522408
SENP1	SUMO1	0.706027388
SENP2	SUMO1	0.718556381
SENP5	SUMO1	0.625465916
SENP1	SUMO2	0.680529235
SENP2	SUMO2	0.701913081
SENP5	SUMO2	0.608330106
SENP1	SUMO3	0.65183353
SENP2	SUMO3	0.704084038
SENP5	SUMO3	0.607450724
CDC42EP5	MAPK6	0.501090385
CDC42EP3	MAPKAPK5	0.387040224
CDC42EP2	MAPK6	0.411598328
CDC42EP2	MAPKAPK5	0.355397395
CDC42EP5	MAPKAPK5	0.425728278
CDC42EP3	MAPK6	0.483139766
CDC42EP5	7-Sep	0.522832743
CDC42EP2	7-Sep	0.489410829
CDC42EP3	7-Sep	0.647010254
RELA	SETD6	0.440629848
NFKB1	SETD6	0.284458446
NFKB2	SETD6	0.454316603
KMT5A	TP53	0.414770866
KMT5A	PHF8	0.757239303
PLCG1	SRC	0.615366888
MDM2	SGK1	0.264695411
FOXO1	SIRT1	0.673503369
FOXO3	SIRT3	0.669828714
FOXO3	SIRT1	0.652466375
IDH2	SIRT3	0.471078558
SIRT3	SOD2	0.65384416
GLUD1	SIRT3	0.329222478
ACSS2	SIRT3	0.362464987
GLUD1	SIRT4	0.403793251
CYCS	SIRT5	0.122392486
RBBP8	SIRT6	0.447654666
SMYD2	TP53	0.383690749
HRAS	HSP90AA1	0.309314545
HSP90AA1	KRAS	0.250119129
HSP90AA1	NRAS	0.300682851
CDC37	NRAS	0.282025823
CDC37	KRAS	0.268938867
CDC37	HRAS	0.35409394
CBL	PPP2CB	0.183402275
CBL	PPP2R1A	0.218879038
CBL	PPP2CA	0.308107492
MKNK1	SPRY2	0.528059881
MKNK1	PPP2CA	0.609901337
MKNK1	PPP2CB	0.361397407
MKNK1	PPP2R1A	0.415492626
GTF2F2	SUPT5H	0.684291201
GTF2F1	RNMT	0.482642398
GTF2F1	SUPT5H	0.701025993
RNGTT	SUPT5H	0.130547958
RNMT	SUPT5H	0.530190526
GTF2F2	RNMT	0.491842986
NRG1	SRC	0.339899671
BTC	SRC	0.237658582
NRG4	SRC	0.236330777
HBEGF	SRC	0.40971611
EREG	SRC	0.326122346
NRG2	SRC	0.300032302
ERBB3	SRC	0.568295746
ERBB2	SRC	0.486252591
CLEC7A	SRC	0.122990137
ACTN2	SRC	0.137980468
GRIN2A	SRC	0.271930809
NEFL	SRC	0.097567544
CAMK2B	SRC	0.436471407
DLG1	SRC	0.40234134
CAMK2A	SRC	0.197142401
DLG3	SRC	0.300944358
LRRC7	SRC	0.319894384
DLG2	SRC	0.305689247
DLG4	SRC	0.350918849
PPP2CB	SRC	0.274038667
PPP2CA	SRC	0.438494551
SPRY2	SRC	0.529013949
PPP2R1A	SRC	0.346036894
NTRK2	SRC	0.411287967
PTK2B	SRC	0.719239711
ITGAV	SRC	0.284056443
PTK6	SRMS	0.064615387
KLK5	ST14	0.088401614
NTRK1	STAT3	0.288253164
ITPR1	STIM1	0.215365213
ITPR3	STIM1	0.46827624
ITPR2	STIM1	0.504615238
DNAJA2	STIP1	0.201745025
DNAJA2	HSP90AB1	0.502992362
DNAJA1	HSP90AA1	0.534465656
DNAJA1	STIP1	0.210625279
DNAJA4	HSP90AB1	0.65538222
DNAJA4	STIP1	0.186032892
DNAJA2	HSP90AA1	0.431580698
DNAJA1	HSP90AB1	0.669736878
DNAJA4	HSP90AA1	0.281018804
DNMT1	UBE2I	0.484317406
CBX5	UBE2I	0.472118489
CREBBP	UBE2I	0.358171392
DAXX	UBE2I	0.619538096
DDX17	UBE2I	0.494474731
DNMT3B	UBE2I	0.463721421
EP300	UBE2I	0.384057357
HDAC1	UBE2I	0.546004725
HDAC2	UBE2I	0.496930416
HIPK2	UBE2I	0.603242988
ING2	UBE2I	0.569810597
MDC1	SUMO3	0.457315128
NCOA1	UBE2I	0.606865679
NCOA2	UBE2I	0.582548706
NCOR2	UBE2I	0.53906767
NFKB2	UBE2I	0.354217915
NFKB2	SUMO1	0.315290414
NFKBIA	UBE2I	0.327172936
NOP58	UBE2I	0.411691374
NOP58	SUMO2	0.448510299
NPM1	UBE2I	0.419358454
NPM1	SUMO2	0.390602079
NPM1	SUMO3	0.397299618
NR3C1	UBE2I	0.322959522
PCNA	UBE2I	0.455758388
PML	SUMO3	0.412479536
PPARGC1A	UBE2I	0.391014538
RAD52	UBE2I	0.492122919
RARA	UBE2I	0.327591605
RARA	SUMO2	0.268836749
RPA1	SUMO3	0.470255322
RPA1	UBE2I	0.508191003
RPA1	SUMO2	0.466174463
RXRA	UBE2I	0.246268702
TDG	UBE2I	0.5116539
SUMO2	TDG	0.457520892
SUMO3	TDG	0.450624103
TFAP2A	UBE2I	0.42222703
TFAP2B	UBE2I	0.361981227
TFAP2C	UBE2I	0.451621335
TOP1	UBE2I	0.494469199
TOP2B	UBE2I	0.426950758
TOPORS	UBE2I	0.50086184
UBE2I	XPC	0.425592579
FARP2	SEMA3A	0.091646781
NGF	SMPD2	0.244876866
NGFR	SMPD2	0.221216585
SRC	VAV1	0.53811397
PTPN11	SRC	0.625497992
TAF1	TP53	0.362506404
MAP2K6	MAP3K7	0.619807804
SIKE1	TRAF3	0.530741561
FKBP1A	TGFBR2	0.240215371
FKBP1A	TGFB1	0.21185429
TLE3	TLE4	0.458923975
TLE2	TLE3	0.709267957
TLE1	TLE2	0.723401743
TLE1	TLE4	0.474262854
TLE1	TLE3	0.724386189
TLE2	TLE4	0.520120247
ADAM17	TNF	0.476568122
RIPK2	TNFAIP3	0.556439537
NOD2	TNFAIP3	0.119318647
IKBKG	TNFAIP3	0.548910325
NOD1	TNFAIP3	0.436232627
PTEN	TNKS	0.416418384
PTEN	TNKS2	0.328830114
IKBKE	UBE2I	0.364084954
SIN3A	UBE2I	0.579455403
MTOR	SGK1	0.476335335
TP53	TP53RK	0.354461207
MAP2K4	MAP3K8	0.639674809
MAP2K1	MAP3K8	0.540791601
PODXL2	TPST1	0.274763145
PODXL2	TPST2	0.215064906
TLR7	UBE2V1	0.256732862
MYD88	UBE2V1	0.253970297
TLR8	UBE2N	0.290920457
MYD88	UBE2N	0.290418552
IRF7	UBE2V1	0.432817991
IRF7	UBE2N	0.44910478
TLR7	UBE2N	0.279485224
TLR8	UBE2V1	0.274965958
UBE2I	ZNF350	0.550512616
SUMO1	ZNF350	0.481022213
TRIM28	UBE2I	0.641985565
SUMO1	TRIM28	0.587117738
FOXO4	TXN	0.391830994
EP300	TXN	0.221912758
TXN2	TXNRD2	0.270488106
ACAA1	TYSND1	0.30725848
ACOX1	TYSND1	0.435464783
AGPS	TYSND1	0.165575773
HSD17B4	TYSND1	0.135066053
PHYH	TYSND1	0.016362
VPS51	VTI1A	0.098852319
GCC2	RAB9A	0.57519545
M6PR	STX16	0.302434276
VPS54	VTI1A	0.489223202
IGF2R	VPS51	0.196342238
STX16	VPS54	0.441389819
M6PR	VPS53	0.341958235
GCC2	VPS52	0.428421041
RAB9A	VTI1A	0.59310759
GCC2	STX10	0.267239166
VAMP3	VPS52	0.120795862
STX10	VPS51	-0.033639662
GCC2	VPS53	0.470066929
M6PR	VPS52	0.365353683
VAMP3	VPS53	0.176951297
VAMP3	VPS54	0.238275257
VPS52	VTI1A	0.398839911
IGF2R	VTI1A	0.394968403
IGF2R	VPS52	0.368351888
RAB9A	STX10	0.152229463
IGF2R	VPS54	0.304902393
RAB9A	STX16	0.441029439
IGF2R	VPS53	0.38960144
GCC2	VPS51	0.100545908
VAMP3	VPS51	0.16581254
GCC2	VPS54	0.51160001
M6PR	VPS51	0.108274648
GCC2	VAMP3	0.425283992
GCC2	IGF2R	0.365918761
STX16	VPS52	0.440820216
GCC2	VTI1A	0.659483676
M6PR	VTI1A	0.482094578
RAB9A	VPS51	0.13270062
M6PR	VPS54	0.348305736
RAB9A	VPS53	0.418988762
IGF2R	STX10	0.169075775
STX10	VPS54	0.187156919
STX10	VPS53	0.130963688
RAB9A	VPS54	0.421087492
VPS53	VTI1A	0.432678226
STX16	VPS53	0.433035317
STX10	VPS52	0.112960377
GCC2	M6PR	0.514084042
STX16	VPS51	0.035300342
M6PR	STX10	0.204408377
RAB9A	VPS52	0.323613793
GCC2	STX16	0.438681072
IGF2R	STX16	0.507062452
CUX1	GOSR1	-0.027958694
GOLIM4	STX5	0.583335264
CUX1	YKT6	-0.030286839
CUX1	STX5	0.00624956
GOLIM4	YKT6	0.547385694
CUX1	GOLGA5	0.028322229
BET1L	CUX1	-0.007066732
BET1L	GOLGA5	0.492098301
GOLGA5	STX5	0.658227458
CUX1	GOLIM4	-0.104053927
GOLGA5	YKT6	0.671341193
BET1L	GOLIM4	0.454953618
F2	IGFALS	0.165423057
F2	IGF2	0.191756854
F2	IGFBP3	0.164701294
C5	F2	0.2355469
AP2M1	GRIA1	0.3205351
AP2S1	GRIA1	0.125972766
AP2S1	GRIA2	0.161152211
AP2M1	GRIA2	0.366369956
AP2B1	PICK1	0.309547924
AP2B1	GRIA1	0.312352743
AP2B1	GRIA4	0.426019833
AP2M1	PICK1	0.406441043
AP2B1	GRIA3	0.454924111
AP2S1	GRIA4	0.248461563
AP2M1	GRIA4	0.341736495
AP2M1	GRIA3	0.338515261
AP2S1	GRIA3	0.325968071
AP2B1	GRIA2	0.289944715
AP2S1	PICK1	0.182097015
UBA7	UBE2L6	0.295148779
SAE1	UBE2I	0.586826549
UBA2	UBE2I	0.344227713
MOCS2	MOCS3	0.69550248
EEF1A1	EEF2	0.573862724
SEC22B	TAPBP	0.368563898
CALR	TAPBP	0.023814927
TAP2	TAPBP	0.334071619
CALR	SEC22B	0.13776913
CALR	TAP2	0.032086433
TAP1	TAPBP	0.344320982
SEC22B	TAP2	0.402432314
CALR	TAP1	0.004441399
SEC22B	TAP1	0.345613751
FOXL2	UBE2I	0.396586377
POLK	UBA7	0.075311878
ISG15	REV1	0.335333917
ISG15	POLI	0.187278827
PCNA	UBA7	0.149756946
POLI	UBA7	0.136096316
RPA3	UBA7	0.212177778
RPA1	UBA7	0.163816435
ISG15	POLH	0.198513642
ISG15	POLK	0.226864174
ISG15	TRIM25	0.356380732
REV1	UBA7	0.132512817
POLH	UBA7	0.180350749
TRIM25	UBA7	0.152745509
RPS27A	USP7	0.43627704
RPS27A	USP9X	0.260874041
RPS27A	UCHL3	0.464525949
UBA52	USP9X	0.190338079
UBA52	USP7	0.330224753
UBA52	UCHL3	0.508545416
DYNLL2	PRKAA2	0.138362999
PIK3C3	PRKAB2	0.358920877
AMBRA1	PRKAG2	0.262237262
ATG14	ULK1	0.779085133
BECN1	PRKAB1	0.301978303
BECN1	ULK1	0.746440912
BECN1	PRKAA1	0.444613062
DYNLL1	PRKAB2	0.066221974
DYNLL1	PRKAA1	0.039608055
PIK3C3	PRKAG3	0.249540216
PIK3R4	PRKAG2	0.430048268
DYNLL2	PRKAG3	0.200249144
ATG101	PIK3C3	0.61926541
PIK3C3	RB1CC1	0.512773871
PIK3R4	ULK1	0.663781807
PIK3C3	PRKAG1	0.286988049
ATG14	PRKAB2	0.363100255
DYNLL1	ULK1	0.101850888
ATG101	DYNLL2	0.408082766
ATG14	PRKAA2	0.3534202
AMBRA1	PRKAA1	0.397844414
DYNLL1	PRKAG3	0.074221637
ATG13	ATG14	0.844816418
DYNLL1	PRKAB1	-0.067165216
DYNLL1	PRKAG2	0.020191028
PIK3R4	PRKAA1	0.515028641
PIK3C3	PRKAA2	0.477179329
AMBRA1	PRKAG1	0.278264083
ATG13	PIK3C3	0.725659413
DYNLL1	PRKAA2	-0.019555069
ATG14	PRKAB1	0.332806095
DYNLL2	ULK1	0.294546048
ATG14	PRKAG3	0.203964204
ATG14	PRKAG2	0.307105924
DYNLL2	PRKAB1	0.241523963
AMBRA1	ATG101	0.654483619
AMBRA1	PRKAA2	0.378332206
AMBRA1	RB1CC1	0.455558144
BECN1	PRKAB2	0.338111176
DYNLL2	PRKAA1	0.323136233
ATG101	PIK3R4	0.682638667
PIK3C3	ULK1	0.740864414
DYNLL1	PRKAG1	-0.013885692
PIK3R4	PRKAA2	0.398256282
ATG101	DYNLL1	0.149341383
PIK3R4	RB1CC1	0.502406258
ATG13	DYNLL2	0.353637185
ATG14	RB1CC1	0.552621003
AMBRA1	PRKAB2	0.311046547
ATG14	PRKAG1	0.297355492
PIK3C3	PRKAG2	0.31662167
AMBRA1	ATG13	0.720526921
ATG101	BECN1	0.694407138
PIK3C3	PRKAB1	0.347856452
BECN1	PRKAG1	0.307362869
AMBRA1	PRKAG3	0.170626321
PIK3R4	PRKAB1	0.365041359
PIK3R4	PRKAG1	0.393076696
AMBRA1	PRKAB1	0.284712482
PIK3R4	PRKAB2	0.437594934
ATG14	PRKAA1	0.407976541
ATG13	DYNLL1	0.131533929
BECN1	PRKAA2	0.421984258
BECN1	RB1CC1	0.53317913
DYNLL2	PRKAB2	0.313066495
BECN1	PRKAG2	0.29046815
DYNLL2	PRKAG2	0.218276652
DYNLL2	RB1CC1	0.325591631
ATG13	BECN1	0.738573792
ATG101	ATG14	0.785404481
BECN1	PRKAG3	0.239020576
AMBRA1	ULK1	0.678537256
PIK3R4	PRKAG3	0.238391737
ATG13	PIK3R4	0.740924323
DYNLL1	RB1CC1	0.090771847
PIK3C3	PRKAA1	0.438061454
DYNLL2	PRKAG1	0.29020002
GLI3	ULK3	0.333575153
GLI1	ULK3	0.439963633
GLI2	ULK3	0.240347121
PTEN	USP13	0.488371181
ROBO1	USP33	0.47447214
AXIN1	USP34	0.532469986
RNF146	USP34	0.565085831
AXIN2	USP34	0.425724039
TNKS2	USP34	0.522029573
TNKS	USP34	0.559802417
ERCC1	USP45	0.069998917
TP53	USP7	0.474305376
PTEN	USP7	0.471824749
FZD4	USP8	0.391149498
LRP6	USP8	0.535538785
USP8	WNT3A	0.324983287
LRIG1	USP8	0.574727192
RHOG	VAV1	0.676183991
RAC2	VAV1	0.680808054
RHOG	VAV2	0.782992155
RHOB	VAV2	0.591775476
RHOG	VAV3	0.704965347
VCP	VCPKMT	0.343017018
LMNA	VRK1	0.345114529
EMD	VRK1	0.080343996
BANF1	VRK1	0.379971294
BAZ1B	H2AFX	0.554747357
H2AFX	SMARCA5	0.513242479
BAZ1B	HIST3H3	0.334162062
HIST3H3	SMARCA5	0.359472067
CSNK1E	DVL3	0.612759386
CSNK1E	DVL2	0.617721616
CSNK1E	DVL1	0.620179888
CDK1	WEE1	0.798485889
CCNB1	WEE1	0.516173268
EDN3	XK	0.117164811
EDN3	KEL	0.107170628
POLM	PRKDC	-0.00635622
LIG4	POLM	-0.011176378
DCLRE1C	LIG4	0.617321871
NHEJ1	XRCC4	0.814689869
NHEJ1	XRCC5	0.695187111
DCLRE1C	POLL	0.099279861
DCLRE1C	NHEJ1	0.687440343
NHEJ1	POLM	0.021399873
POLM	XRCC5	-0.070332104
POLL	XRCC4	0.021430598
LIG4	NHEJ1	0.694277813
POLM	XRCC4	0.028486498
DCLRE1C	XRCC4	0.658047244
POLM	XRCC6	-0.043678295
PRKDC	XRCC4	0.691149747
NHEJ1	POLL	0.029047222
POLL	XRCC5	0.009349274
LIG4	PRKDC	0.630862508
POLL	PRKDC	-0.008302658
NHEJ1	XRCC6	0.649534419
POLL	XRCC6	0.006180063
LIG4	POLL	0.007577232
NHEJ1	PRKDC	0.647423053
DCLRE1C	POLM	0.127942327
CHD3	UBE2I	0.34221563
ABCA1	ZDHHC8	0.334390402
CKAP4	ZDHHC2	0.630879857
ESR1	ZDHHC7	0.002425635
HSPB1	ZDHHC21	0.136133381
HSPB1	ZDHHC7	0.169066165
ESR1	ZDHHC21	-0.014983499
MAP2K3	MAP3K7	0.656729224
ADAM17	NGFR	0.451998155
TBCB	TBCE	0.544260575
FOS	MAPK1	0.479070329
FOS	MAPK3	0.462806741
LYPLA1	NOS3	0.092436735
NOS3	WASL	0.209095626
F7	F9	0.35986971
F3	F9	0.280077565
F9	GP9	0.276445039
F11	F9	0.368171574
F9	GP5	0.146392238
F9	GP1BA	0.260074776
F9	GP1BB	0.239192125
F2	F5	0.63807332
F2	F8	0.188631531
F10	F8	0.282667044
F10	F9	0.307468082
F12	GP5	0.249276945
F12	GP1BA	0.290019044
F12	GP9	0.307357412
F12	GP1BB	0.309156575
F11	F12	0.302128053
F11	F2	0.174129219
F12	KLKB1	0.521187982
C1QBP	F12	0.213608411
F12	KNG1	0.150678826
F13A1	F2	0.260490717
F13B	F2	0.288902415
F2	FGA	0.24310997
F2	FGB	0.252225338
F2	FGG	0.313648359
APH1B	NGFR	0.270268968
APH1B	NGF	0.162409331
PSEN2	TRAF6	0.213489775
NGFR	PSEN1	0.295215761
NGF	PSEN1	0.200648945
NGFR	PSENEN	0.258703795
ITGB3BP	NCSTN	0.452236816
ITGB3BP	PSEN2	0.3608147
NGF	PSEN2	0.129505621
APH1A	NGF	0.213417356
NCSTN	NGFR	0.285884442
NGF	PSENEN	0.129740085
NCSTN	NGF	0.165285987
NCSTN	TRAF6	0.324841057
APH1A	NGFR	0.324387537
PSEN1	TRAF6	0.25518967
ITGB3BP	PSEN1	0.224741607
ITGB3BP	PSENEN	0.318945453
NGFR	PSEN2	0.25993735
APH1A	TRAF6	0.325830724
APH1B	ITGB3BP	0.394518544
PSENEN	TRAF6	0.328495908
APH1B	TRAF6	0.270106199
APH1A	ITGB3BP	0.439971944
CALM1	PYGB	0.303810532
PHKG1	PYGB	0.462541592
PHKA1	PYGB	0.412071087
PHKB	PYGB	0.50849756
CALM1	PYGL	0.380929068
PHKB	PYGL	0.679290055
PHKG2	PYGL	0.619116418
PHKA2	PYGL	0.621339812
PHKA1	PYGM	0.596672881
PHKB	PYGM	0.638561182
PHKG1	PYGM	0.518678518
CALM1	PYGM	0.378913987
GYG1	PYGM	0.659284468
GYG2	PYGL	0.496027973
LIPE	PRKACG	0.076650533
LIPE	PRKACB	0.198113896
LIPE	PRKACA	0.212158155
PELI1	PELI3	0.507606544
MAF1	MLST8	0.295843071
MAF1	MTOR	0.458781862
MAF1	RRAGA	0.514988804
MAF1	RPTOR	0.21692113
MAF1	SLC38A9	0.363510176
MTOR	RPS6KB1	0.807504524
KREMEN2	LRP5	0.392025851
DKK1	LRP5	0.255949448
COL4A3BP	CSNK1G2	0.138120776
AKT2	C2CD5	0.352720875
AKT2	MYO5A	0.34768193
AKT2	RALGAPA2	0.425010898
PRKAB1	TSC2	0.159426476
PRKAG1	TSC1	0.329495621
PRKAA1	TSC2	0.21530463
PRKAB1	TSC1	0.331339469
PRKAG3	TSC2	0.136726825
PRKAB2	TSC2	0.126238875
PRKAG2	TSC2	0.233024438
PRKAA2	TSC2	0.174859338
PRKAA2	TSC1	0.312510134
PRKAA1	TSC1	0.381522595
PRKAG3	TSC1	0.27336134
PRKAG1	TSC2	0.104017016
PRKAB2	TSC1	0.320293612
PRKAG2	TSC1	0.382317343
EFNB3	SDC2	0.547844044
EFNB1	SDC2	0.626421915
EFNB2	SDC2	0.679962827
BAIAP2	MAPK1	0.386288414
BAIAP2	MAPK3	0.40559029
HIST2H3C	MAPK11	0.218845055
CDKN2A	MAPK14	0.234797265
CDKN2A	MAPK11	0.237013971
HIST2H3C	MAPK14	0.16874339
HIST2H3C	MAPKAPK3	0.270430925
CDKN2A	MAPKAPK3	0.303566777
NRAS	RASGRP3	0.48309337
KRAS	RASGRP1	0.348333422
NRAS	RASGRP1	0.483405678
KRAS	RASGRP3	0.35915411
HRAS	RASGRP3	0.52408877
HRAS	RASGRP1	0.558430556
MAPK6	NCOA3	0.512073628
HSPB1	MAPKAPK5	0.36803735
FUNDC1	SRC	0.389204534
FUNDC1	PGAM5	0.72390282
FOXO1	MAPKAPK5	0.514695321
MAP3K14	MAP3K8	0.056628831
KRAS	SPHK1	0.302657865
RASA1	SPHK1	-0.009860041
HRAS	SPHK1	0.379598989
NRAS	SPHK1	0.356687096
MAPK1	MAPK3	0.813347568
FOXO3	MAPKAPK5	0.493592687
AKT2	PDE3B	0.591443989
PKN1	PPP1R14A	0.398476681
DENND3	ULK1	0.540756613
PTK2B	SHB	0.32066715
HSP90AA1	ITGB3	0.155856689
HSP90AA1	PTK2B	0.299278082
ITGB3	SHB	0.261368561
ITGAV	SHB	0.187895918
HSP90AA1	ITGAV	0.081463648
PTK2	PTK2B	0.717465764
ITGAV	PTK2	0.382817316
HSPA8	PTGES3	0.367775168
HSPA1B	PTGES3	0.387710827
PTGES3	STIP1	0.11352214
HSPA1A	PTGES3	0.419288146
CDC25A	CDK5	0.496921783
CDC25B	CDK5	0.557439636
CDC25C	CDK5	0.531063705
MAPK11	PPARGC1A	0.398541611
MAPK12	PPARGC1A	0.382076092
MAPK14	PPARGC1A	0.377493252
MAPK11	RPS6KA5	0.70091712
MAPK14	RPS6KA5	0.649337973
BEX3	CASP3	0.356862802
BEX3	CASP2	0.4690442
NOS3	ZDHHC21	0.175523052
PLIN1	PRKACA	0.381059042
PLIN1	PRKACB	0.366399389
PLIN1	PRKACG	0.222492947
PLIN1	PPP1CB	0.428272508
PLIN1	PPP1CA	0.390684282
PLIN1	PPP1CC	0.332705037
HRG	PLAU	0.284338044
PLAU	PLG	0.356874915
C1QBP	PRCP	0.065591374
KLKB1	PRCP	-0.028620057
KNG1	PRCP	0.12585141
DEFA5	PRSS2	0.452843131
DEFA5	PRSS3	0.388717432
F10	F2	0.548681797
TXN	TXNRD1	0.690197918
ARF1	GBF1	0.766169068
PIGK	PLAUR	0.318559264
PGAP1	PLAUR	0.275460532
PLAUR	PLG	0.413564613
CDC42EP5	VPS28	0.485012107
DPYSL2	EHMT1	0.325447861
ASGR2	XRCC4	0.254245753
IBSP	POLA2	-0.006392671
FGF6	YWHAQ	0.159279699
ITGA2B	TNFSF9	0.334406089
HLTF	TNFRSF25	0.099464685
CBR4	GRK1	0.07130886
CARD8	GHR	-0.083608125
GGPS1	RB1	0.151393393
DLGAP2	SPTBN1	0.525481565
MYL9	ZNF131	0.250201907
IL5	NOXO1	0.155316979
GSTP1	TBK1	0.077491135
IL11	P4HA2	0.309341473
IL5	MAPK4	0.154494611
DPH2	POLI	0.412052518
BIN1	ICE2	0.405100662
CLEC6A	ISCA1	0.165828928
CFC1	HPS4	0.01918736
GDI1	NPHP4	0.59710599
PLEKHA3	TMEM219	0.215760405
ELL2	POLL	0.014278079
C8G	NCSTN	0.285823847
RRM2	SQOR	0.154307469
BLNK	TBC1D7	0.130010204
IL6ST	NPC1	0.068766418
FBLN5	NDUFAB1	0.050724561
ACVR1B	NCK2	0.438012792
AGFG1	IFNAR2	0.066580475
GUCA2B	PTPRU	0.224778283
GLRX5	RPS6	0.161209287
CRK	RNF152	0.340973821
RELA	TGFBR1	0.187522929
MYO9B	NTRK3	0.246831893
PHLPP1	SLX4	0.209347859
DDIT4	DNAJC2	0.368371076
ATG14	HEXA	0.035596865
PF4	TCF3	0.20932862
CDH1	XCR1	0.342365334
EEF1D	MSRA	0.289718698
CD79B	PTCH2	0.330022146
IGHA1	NDUFAB1	0.156325514
FMNL2	KDM4B	0.551777494
CREB3L2	GRIN3B	0.253056956
SPTLC1	STRN	0.314317253
CYB5R4	GINS3	0.334385046
ATP1B4	JUND	0.142804896
ADAM17	DBP	0.003187566
CENPJ	CFHR5	-0.029117367
CUL3	NR3C1	0.230781863
MAFB	MCPH1	0.367035721
STK26	STOML3	0.173724789
LRRK2	TNFRSF12A	0.229736594
TDG	ZNF335	0.194219879
SYS1	TP53BP1	0.351299046
CYCS	NR1D1	0.219509102
GAST	THUMPD1	0.114036364
AMH	GOSR1	0.101911847
DROSHA	PIWIL4	0.594787925
MAF1	TWIST1	0.389370656
PTK2	WIPF1	0.470211141
BTK	RAB38	0.173651102
CACNA2D2	DCTN1	0.600934996
BMPR2	LDHB	0.196373033
GRK1	PLXND1	0.137696614
EIF4B	LGALS3	0.142639752
ATF4	MFAP4	0.201132595
CX3CR1	SRPRA	0.100062695
LDHA	SIRT5	0.575410177
DOCK1	PRMT1	0.438933105
CKB	MPP5	0.221718861
ABHD5	STRAP	0.328014336
SGK1	TNFSF9	0.16722618
ESCO1	VANGL2	0.39466577
NGF	RPS6KA5	0.328970076
CD8B	SYT1	0.174838874
LIG3	MID1IP1	0.297463712
GP9	LTC4S	0.387513861
ASF1A	VCAM1	0.088785567
MC4R	RPAP2	0.198413811
ARFRP1	RAMP3	0.34244848
ATP6V0D1	IGHG4	0.368402679
IL22RA2	NELFB	0.379550224
DVL2	FIG4	0.394032159
GJC1	MTERF4	0.179702386
RCVRN	SH3GL2	0.217859265
PCGF2	RET	0.199956193
CDKN1A	SDHA	-0.007883347
DPM3	YES1	0.044047269
NR4A2	PLCB4	0.450085527
CLVS1	E2F7	0.25628402
E2F3	KISS1	0.363821421
GNA13	UTS2R	0.159518075
CCAR2	VPS51	0.141013919
CTSL	STX1B	0.222697977
AGFG1	BID	0.111058619
KLC1	ZFP36L1	0.299574979
FCN2	PLCB1	0.184767102
CD14	GNAO1	0.081576979
DEK	RPA4	0.326329707
GCSH	SC5D	0.436092283
BECN1	SEC24D	0.515168223
IGF2R	POU4F2	0.306339911
PPM1D	PTP4A2	0.518595123
MMP19	SIGIRR	0.396057934
EIF2AK3	TNRC6C	0.175159232
CREBRF	PPP2R2A	0.475133753
FZR1	PAFAH1B1	0.405262142
GGA1	STX18	0.50041365
GPHA2	IKBKG	0.31666415
E2F5	MAPK8	0.351778236
GRK1	SPTSSA	0.165676562
DEFB4A	IFNL2	0.333005016
GFRA2	KLRG1	0.37593996
CAMLG	FBXL3	0.359578653
LRRC8C	TNFRSF17	0.064195791
ISCA1	SRGAP3	0.211986755
SREBF1	VPS54	0.268118855
CDH5	NUP54	0.195619971
H1F0	USP42	0.12247794
CHD8	HMGA1	0.587554519
ERBIN	NPW	0.157756296
NSD2	PPP6R3	0.109486548
CACNA1A	CITED4	0.143340822
PHLDA1	SDC2	0.592928447
ASS1	SKIV2L	0.185983677
C1QB	NPDC1	0.328329656
CXCL10	UPF3A	0.096676743
EPM2A	FADD	0.100532106
TNFSF8	TXNIP	0.221364175
ARF3	REST	-0.016906591
KNTC1	TNFSF9	-0.0872212
CTSA	SHARPIN	0.164161108
ALG14	ZNF385A	0.294079056
GHSR	TP53RK	0.145171087
NSL1	RSU1	0.223881762
CAMKK2	SUMF1	0.266728093
FCN1	SLC7A10	0.349144197
ATP1B1	PPP4C	0.222562962
IL22RA1	SELE	0.380415586
POMT1	TULP3	0.469155662
FOXO6	GGPS1	0.369418022
BRCA1	HNRNPK	0.263979999
MMP7	PHKA1	0.166578111
C2	POLH	0.117113564
MPC1	NUDT21	0.381929589
CHD3	GUCA2B	0.161622721
GLB1	RAD51C	0.327500891
FABP5	MSH3	0.142546935
SREBF2	VAMP8	0.078413428
DKC1	KLK5	0.21565481
LMNA	RPA3	0.139854063
FMNL1	KCNE2	0.31319206
DCC	PPARD	0.147372463
C1S	SAR1B	0.140009249
E2F5	TSC22D1	0.609145984
CYTH3	NUS1	0.360335445
PDK3	RPGRIP1L	0.117027541
CD22	CRTC3	0.184397038
AGPS	GRIN1	0.137672359
LBR	SYTL1	0.284016754
GCGR	RXRB	0.366961155
ITGA7	TRMT61A	0.221229111
BTC	SLIT3	0.162430486
DBNL	IL36A	0.095408907
ABCD2	LOXL1	0.319616905
JAK3	SPRY2	0.474509663
CFLAR	TST	0.074350848
BHLHE41	ITGB8	0.445262464
ASGR1	CASP3	0.120614389
GFI1	GP1BA	0.327165566
DYNLL2	HCRTR2	0.22718916
CD8B	SPTSSB	0.163381314
DNAJC6	WEE1	0.13917669
BLNK	FDPS	0.160973454
FBXW7	PTPRA	0.158742529
PLEKHA1	S100A8	0.284413806
HSPH1	VPS25	0.362002251
IL11RA	WDR20	0.187788793
B4GAT1	PI4KB	0.254777788
CDH15	PTGES3	0.085495882
ATP6V0A4	TIMM10	0.348795651
CLSPN	NOSIP	0.324324065
CSF3R	SLC7A11	0.206610624
GBF1	GPX7	0.247155629
FOXH1	TIMP1	0.081584076
OASL	STK4	0.416493715
GNPAT	IKBKB	0.247650903
GNAZ	STK24	0.285811469
GCSH	SCRIB	0.135151574
C1GALT1C1	GZMB	0.069277852
CFLAR	RRAGA	0.088294017
LRRK2	VPS51	0.100596502
DNAJA4	SLC7A6	0.40202092
RPA1	TUBG2	0.247965047
IFNGR1	VPS4B	0.31805644
HYAL2	RCL1	0.201805213
CCNC	FOXO4	0.489289082
NLRP1	NPLOC4	0.162868114
CD79A	FANCM	0.03146929
SOCS2	TLR10	0.402323196
COL3A1	IL17F	0.062187387
GNB2	RSPO3	0.431318654
F10	FMOD	0.205285416
F2RL1	MIS12	0.173379828
FRAT1	SEC23A	0.469903769
BRIP1	GAMT	0.241857683
ACIN1	ASNS	0.227721601
CYB5R1	HNRNPA1	0.319531932
DDX21	RAB5B	0.447617522
DEFA5	SERPIND1	0.113024011
CDC42EP5	SYT2	0.343065885
KREMEN2	RNF146	0.540129123
DUSP6	HEY2	0.511798979
ARFRP1	PDYN	0.103407472
PDE6G	VWF	0.046289348
CRH	PILRB	0.206225655
ACACA	COL4A6	0.348726986
KAT2B	PAFAH1B1	0.359336682
ADRA2C	SEC24D	0.292901848
ANTXR1	SFTPC	0.286883131
CNIH3	VHL	0.111203795
IL22RA1	VPS54	0.325738795
ACKR4	PRKACB	0.254260404
CNTF	GDNF	0.717622156
RBM14	TNFRSF13B	0.222672766
FOXO6	UTS2R	0.095029976
DAAM1	DEFB103A	0.174603953
HLA-DOB	MAML2	0.302973412
EEF1G	KBTBD7	0.301575969
PDGFA	SIRPG	0.225019132
ACSS2	RSPO1	0.205422229
GRB14	NDUFAF7	0.104845093
C4BPB	NDUFAB1	0.195118849
CATSPERG	POLM	0.125107185
KSR1	SUPT5H	0.462795188
CCRL2	DHTKD1	0.114936808
HPN	USP42	-0.05224554
MASTL	PPFIBP2	0.118831197
PLAU	SEC23A	0.368997491
MTMR6	TIMELESS	0.267800163
LYVE1	POMT2	0.232245507
MYL4	RAB8A	0.180112396
OTC	TSC22D3	0.116125646
EME1	SHC2	-0.003472699
AMBRA1	GNAI2	0.201006531
CDC14B	EIF4B	0.412576599
HOXB3	IGFBP4	0.257701674
CACNB4	PC	-0.020292578
IL22	LY96	0.171086711
ITPR1	REPS2	0.114714218
ICOSLG	WASL	0.24099901
CUL5	LY96	0.247189826
GPR161	TACR1	0.125082252
DEFB4A	ZFAND6	0.221778195
C1QC	CLDN5	0.383632529
ATP6V0D2	UBE2D3	0.395959725
HMGCR	KCNQ1	0.213852572
ICOSLG	NCOA1	0.274108116
EDN3	MOB1B	0.095301508
ATP2B4	FBN1	-0.047764788
KCNH2	KIR2DL4	0.196449961
HOXA2	KCNJ6	0.351544278
CSNK1A1	ENSA	0.5696727
GNB2	PPM1F	0.359738582
LRRFIP1	NUP58	0.284210363
MLH3	SUMO2	0.310791532
CABIN1	CRCP	0.052233275
MTMR12	TNKS2	0.390792388
PELP1	TFB2M	0.28307642
PARD3	TP53BP2	0.433908837
ADRB2	PLAGL1	0.27644312
SOX2	TTBK2	0.283330294
CDK6	ERBB2	0.395383524
AKR1C4	GPHB5	0.170265202
CSTF1	ELOVL6	0.129744595
PTP4A2	TDGF1	-0.008646797
CRADD	OASL	0.384923836
IGHD	IL22RA1	0.069226197
ACSS2	SH3GL2	0.207937409
PTP4A2	SIRPG	0.314484461
LRP6	SFTPB	0.164352942
CNGA2	RIT2	0.061362952
DENND4A	KAT6B	0.32949657
MSH2	SRMS	0.100287735
CFI	RIN3	0.044674231
MMP16	TBC1D1	-0.016732697
LEPR	NR1H3	0.452649719
TAB3	YES1	0.212700456
COPA	PTPRS	0.093813328
AKT2	LYPLA2	0.347672883
MAGI2	NR2E1	0.307997863
CDON	ZNRF3	0.392647668
KDR	YKT6	0.110835152
ATOX1	BCHE	0.102729792
ATP6V0A4	SLC5A6	0.186697179
GNAO1	SPTSSB	0.247923824
ASGR2	C4BPA	0.393744194
KCNJ3	PRMT3	0.285692094
DHX36	NDUFAB1	0.12246922
MMP2	SNCAIP	0.013643248
DDX5	HSF1	0.383706988
ATG101	TNFRSF11B	0.206281945
RING1	SELP	0.077243218
BRIP1	TXN	0.383320179
AGRN	PCSK1	0.142805402
EIF4A1	PRKAR2A	0.484326939
LCE1A	NCOA1	0.103557876
LEO1	TNNI3	0.284525252
RBFOX2	WNT4	0.429895818
DCTN5	SELPLG	0.22601674
LRP5	MAGOHB	0.061346636
GFER	KIR3DL2	0.039763498
ACTN2	SH3KBP1	0.310286059
EEF1B2	MKRN1	0.38965618
MBTPS1	MTMR6	0.380088278
BIRC5	VAC14	0.14831556
BIN1	KHDRBS1	0.531983569
ISL1	MC4R	0.288127507
CAND1	CRTC1	0.522294398
RB1	RHOT1	0.144591418
GGPS1	GHRH	0.042490925
FERMT2	HSPG2	0.304712633
CACNA2D3	VAMP2	0.275797061
RAB1A	TWIST2	0.325785678
ACBD3	DPH6	0.313121009
AMBRA1	HADHB	0.292016406
CFL1	IL18RAP	0.359464816
CD27	MTX1	0.065509617
NMT2	URM1	0.351946681
OPA1	TNFSF8	-0.019040981
NEDD4	PPIL2	0.410642579
GHRL	UNC79	0.089178818
CAPZB	PRPF4	0.480437185
CMA1	RBL1	0.235379549
LTB	PSMC3IP	0.238983264
LHX4	TLE4	0.263816247
DPPA4	TSG101	0.361367812
CABLES1	CARMIL1	0.353000375
GPR161	POLA2	0.218282292
ACTG1	KCND1	0.248043091
MT-ND4	PIP4K2A	0.112899177
MMP16	MNAT1	0.357356813
CDON	SPRED2	0.390208259
NTF4	ZDHHC7	0.401717289
NR6A1	RSPO1	0.12751016
ADRA1B	RGMA	0.024507181
ARIH1	MIGA2	-0.073860354
CCND3	TNF	0.133625073
APOC4	SUPT5H	0.038567701
GLRB	MTIF2	0.260585135
NDC80	TNFSF9	0.135097685
AP2A1	POLA1	0.283411975
CREBBP	SDHB	0.404613372
HIPK1	ITGA2B	0.150781792
FOXO3	PPM1B	0.532314689
CDON	TMED2	0.203760565
ANXA2	YY1	0.070751469
DMBT1	POLD1	0.092594628
IL24	SEC22B	0.156606047
LIN7A	TSFM	0.259082779
GRK3	MYH6	0.283643907
HTR3D	MAP3K8	0.191672704
MBD2	SRPRB	0.214527972
NR1H3	SGTA	0.28719092
MTOR	SEC24B	0.257620633
MAP2K5	MCCC1	0.157135473
CDH5	COL1A1	0.348125151
C2CD5	LDLR	0.13631701
SDCBP	TRIO	0.184586421
HEPH	HPS4	0.079102791
LATS1	PHF2	0.555950839
GINS4	RXRA	0.207976956
INHBA	MMP12	0.213740394
CAND1	MAPK7	0.407469864
HIPK2	MCM8	0.204930238
PEX3	SLIT1	0.244363115
AP1M1	SYCP3	0.199992367
CNTF	RELN	0.095568397
LSS	USP7	0.115017189
KIF5A	TBL1XR1	0.257364191
OCRL	PLAGL1	0.261142272
FCER1G	ING5	0.196107865
IL5RA	LTBP3	0.276957119
ATP6V0A1	MTTP	0.13336889
BSND	NR1H4	0.166351399
COPG2	MYRIP	0.294830946
GABRA2	GABRQ	0.34041538
LAMTOR3	TLR1	0.305263495
DLGAP5	SERPINB13	0.343721439
ATP1B1	RIN3	0.475399075
IL4R	KIF23	0.111301781
PLN	SEL1L	0.263344543
CREBBP	PLCG2	0.417534509
CACNB4	NPY5R	0.463755923
TEC	TEK	0.408365653
DCLRE1C	FZD1	0.152012307
CDKN2D	MAEL	0.445950354
GRIN2A	SH2D2A	0.354919748
PF4	PRIM1	0.129035948
CCNB2	MMADHC	0.141187665
CAMKK2	LRRC8E	0.363040302
EEF1D	SEC31A	0.410980803
HMGCR	MRVI1	0.351230205
CDC20	GRK3	0.277481248
BMX	RAB11A	0.31092572
MDC1	TP53INP1	0.395430128
DAPK1	TYROBP	0.359121843
JCHAIN	POGLUT1	0.193325309
IL17RE	TSPAN15	0.340658933
JCHAIN	TRIM63	0.123126907
ELMO2	FMNL1	0.700365219
GREB1	MTMR12	0.25113608
AP1S3	RUVBL1	0.345662306
ACKR1	NPPA	0.151549815
DRAP1	GYG1	0.324742476
KLC1	TRMT112	0.284387458
EPS15	PDE6D	0.323740439
GRAP2	LTB	0.088545318
GALR3	GLB1	0.143905183
LIMS2	PHKB	0.271170146
PLXNA3	SH2B1	0.094086165
PPP1CC	RABGAP1	0.273164726
DUSP5	SERPINE1	0.165259845
CRHBP	SDC2	0.28383365
RTEL1	SYCE2	0.027792776
PRKCQ	TMEM126B	0.147860805
DEK	FOXM1	0.595246019
GALNT2	PIK3CG	0.478864645
DUSP7	PDGFRB	0.457146634
RBP2	SLC5A6	0.387407224
BIRC2	CYTH3	0.328879559
GLG1	SYCP2	0.366199118
AZIN1	SUMF1	0.223155232
CDK6	YWHAE	0.441669841
PSG1	TNFSF10	0.083975367
RXFP2	TNFSF4	-0.101145636
CEACAM1	TSPO	0.157631799
MC1R	SCNN1B	0.262496419
DNAL4	IGF2	0.111755066
INPP5E	MYL1	0.252076889
AGER	CDK5	0.271517142
MAPK7	WNT3A	0.482382849
RAB31	RIPK2	0.330847581
GUCA2B	IZUMO1	0.252582884
FOXG1	MIGA1	0.022267488
SH2D1B	UACA	0.260942001
PSIP1	RHOG	0.29875755
CLCN7	GATA3	0.076885337
CNTF	GAL	0.279811755
MYL6	SPC25	0.263610022
RAB11FIP2	SRC	0.424816971
HIF1AN	TFAP2B	0.456156145
EPB41L5	MTX1	0.20680458
CSNK2A1	VPS29	0.548686172
HERC2	HSD17B10	0.22430594
ATP7A	MAPT	0.201939738
F3	NEU4	0.174943105
MPG	VTN	0.071756071
AMN	SYCE2	0.313778135
C2	DENND5A	0.112740898
TICAM1	USP2	0.30714216
CAB39	EFNB3	0.373000613
NUAK1	SEC23IP	0.338843016
ATRIP	BRPF1	0.482288094
CD2AP	IKBKG	0.481759777
DUSP9	XRCC2	0.328390128
PANX1	PRKAB1	0.155092768
PRKAR2A	TP53INP1	0.392954802
ITPR2	VPS37C	0.308028393
NEIL3	OTC	0.076098289
CTSV	PACS1	0.327343623
RAB8A	ZNF473	0.218043341
MSRB3	PPP3R1	0.139614753
STIP1	VAPA	0.175092334
PPY	RHOC	-7.97E-05
PVR	XRCC1	0.069240804
CABLES1	UCHL3	0.455953795
IL37	STARD10	0.310420289
TNFSF14	WDR12	-0.017980132
DLL1	ESCO2	0.420716309
CACNG8	VAV2	0.196788955
EHD2	TAS1R1	0.209353729
FBXL7	SMDT1	0.179687672
FARP2	TGFA	0.032991964
ALCAM	MSL2	0.115361604
TACR3	UBC	0.119168254
GNG13	LRFN4	0.338784598
RAD51C	USE1	0.161222662
AGO4	EEF1AKMT2	0.343754464
MYH2	PRDX1	0.395050788
ETFDH	OTUD3	0.247022947
IL3	RXRA	0.212902772
CCR5	GFRA3	0.150532231
B3GALNT2	NTF4	0.2452908
ARL3	PCBP2	0.44937171
SHANK1	SUCLG1	0.346246819
PRMT3	SUCLG1	0.358860304
RCL1	THRSP	0.199429297
GP1BB	PARG	0.231325018
CDH5	SIRT5	0.117870311
GRB2	MSR1	0.173602899
MAU2	PKD1	0.273388008
CXXC5	USP7	0.371619516
NR5A2	PPARGC1B	0.289527333
C1GALT1	QTRT1	0.249318334
BHLHE40	BNIP2	0.363407637
LDB1	SP7	0.208394533
AKR1C3	BCL2	0.233146722
GNRH1	VPREB1	0.132651828
MLXIPL	TAF1	0.291169639
APH1A	GLB1	0.445248512
PEX13	YWHAG	0.383770432
CXCL6	SMAD7	0.260038875
ACOX1	FGF22	0.16098513
IL18BP	RBL1	0.23181325
COLEC10	PDE3B	0.208151101
SETDB1	UVSSA	0.307139271
CD46	CDK9	0.218319558
FCN3	PRPF4	0.224956644
GLP1R	IL17A	0.332910289
CDT1	OTUD3	0.270740513
CHMP2A	PITPNA	0.313572076
ADH1B	APOBEC3G	0.191426191
FBXL18	OMA1	0.44880851
CAMKMT	XCL2	0.315888948
FANCD2	PRELID1	0.266571783
KCNIP1	SECISBP2	0.285830224
ADIPOR2	ENSA	0.375169054
EGLN1	LALBA	0.097579389
PEA15	USP44	0.252597297
IKZF1	PRKN	0.294995273
GHRL	UCN2	0.120440873
PRKAG3	WNT3A	0.029889302
FOXO6	NRAS	0.198708925
DDHD1	IFNGR2	0.236679928
SCUBE1	TNFAIP3	0.244581001
CTNNB1	TBCE	0.20663334
PDK3	RNASE1	0.24562246
AGL	CAMK1	0.107095837
ACVRL1	CD55	0.023358659
CLIP3	RB1CC1	0.47460496
GFI1	UBE2L6	0.410832163
BRD7	MBD4	0.585306545
LRP8	NOL6	0.316587454
LSS	TCF7L2	-0.016665931
CAT	ELP2	-0.06706348
GNB3	LIPE	0.121113355
MPG	ST14	0.066860173
ITPR3	PMCH	0.193438608
CAMK2B	IL17C	0.174634564
CEBPA	HSPD1	0.104248466
ATP6V0A2	RUNX2	0.250111611
NR2E1	SMARCB1	0.165572345
MYLIP	SYCE2	0.058442049
C8B	ITGA3	0.308425805
GRIN3B	PDHX	0.095306901
CD36	DPP4	0.149748838
JAM3	TGIF2	0.398733926
RIC1	ZNF521	0.321580943
CCL21	FGF23	0.088169724
CHMP2A	TOPORS	0.413748228
ACTB	DNA2	0.026249609
GGA3	RXRB	0.441417958
ORC1	P2RX7	0.113973769
GRB14	HDAC3	0.436507953
PIK3CB	RUFY1	0.409684615
PROC	RLN3	0.046423396
LSR	PCBP4	0.069225564
DAPP1	RIPK2	0.517390174
ARHGEF6	KIAA0391	0.173520933
CASK	SSR4	0.247940152
ARTN	SMG8	0.215616488
PDSS2	PLK2	0.260524912
FRS3	OPTC	0.2438364
PIP4K2B	TSN	0.138458227
AURKB	HIST2H3C	0.333792853
SENP1	SERPIND1	0.138082456
CASP8	SYCE3	0.097103682
ADD1	XDH	0.184821528
LRFN2	LUM	0.193059501
NCK2	TNF	0.211326888
ARNT2	OTUB1	0.389373731
CSNK2A1	PYCARD	0.033684868
MBTPS2	RBBP8	0.230159861
BNIP2	SYVN1	0.475810602
CCDC8	GUCY2C	0.244403451
CLEC7A	FOXK2	0.24441026
KCND2	WTAP	0.331847076
ASIC1	LARGE2	0.26963656
GRIA4	RUNX3	0.175725165
CRHR1	IL17RB	0.283335398
GUCA2A	RAB21	0.23758828
BRD2	KAT2A	0.253422184
KLRG1	SELP	0.272301359
IBSP	UBE2E1	0.124376597
NOTCH1	PARVB	0.277450619
FLT1	SPC25	0.20571406
DFFA	IL17RA	0.158738935
ARHGAP10	POLD1	0.197501828
TDRD9	TMED10	0.3637771
AMBP	GJD2	-0.041329521
ALOX5AP	MAPK12	-0.012649213
ATG13	MPC2	0.372850306
L3MBTL1	PIWIL1	0.447318971
FMOD	SDC1	0.464625038
FKBP1A	PODXL2	0.246093851
IDH3B	SARM1	0.134788729
NRTN	RAD23A	0.111377071
PLXNB3	TP53AIP1	0.302458667
JAK1	TOPORS	0.235056627
AGO4	GLP2R	0.156029254
GRM5	PDGFRA	0.186648391
CDCA5	IL22	0.152412326
PRDX1	RAB3A	0.289404675
MBD4	NPC1	0.228134786
NUP35	PPP1R13L	0.428804475
KCNJ8	OIP5	0.303222603
RAD51	TOMM20	0.175189611
CAMKK1	NOX1	0.358620885
EPB41L2	POLL	0.042288535
EHD3	PLCB3	0.332734237
ARL3	MAPK12	0.334523311
CYCS	OTULIN	0.124151494
INSL3	KEL	0.092179641
HIRA	STON2	0.40655228
ARF3	E2F6	0.443345339
FCGR3A	POLRMT	0.06645281
BCL2L14	GRIN3A	0.33983244
KDR	NELFB	0.128780106
ANKRD27	PRDX3	0.295475897
AKT1S1	BRAP	0.114014663
DCUN1D3	PRSS2	0.225984348
EFNB1	MECP2	0.390641388
BUB1B	SCT	-0.023379131
ABCF1	LSS	0.136334387
CCL25	FGFR3	0.146732537
PPP2R2D	SBF2	0.449847462
GAS1	STAT1	0.291341129
DNAJC7	SET	0.105763017
BRF1	KCNE1	0.183089715
HEYL	RAD51AP1	0.329430769
RINT1	SH3KBP1	0.573311313
CEBPG	HOXA2	0.392322446
SAFB	SEMA4A	0.138862349
HEXB	WDR19	0.321701802
CKB	L1CAM	0.254339965
CLINT1	LYN	0.121770569
AKAP10	SLC5A6	0.283189598
KCNQ1	NCF1	0.219888552
MC1R	PCGF6	0.198497389
CD177	TP53BP2	0.188031887
CD3D	RAB9A	0.216783044
COL1A2	POLL	0.09356344
ISCA2	NUMB	0.260328099
LEFTY2	PLEKHA1	0.278178668
GP6	MCPH1	0.216619628
CNTFR	KIF3A	0.378514686
GLP1R	PEX7	0.235414442
AP1S2	YWHAQ	0.304597124
GTF2E2	MMP11	-0.008086907
JARID2	MYO1C	0.289421657
ADAM15	STAM	0.304051748
BAG6	UBE2I	0.111410982
MAX	SOX9	0.022504367
CNTN2	EZH2	0.346705654
KCNJ9	NR1H4	0.125031525
SUMF1	VAV2	0.272611164
INHBE	NOXO1	0.150839074
FLRT3	TSPOAP1	0.252544065
ESCO1	MCM7	0.603967316
BRAP	NCOA1	0.154760015
APOB	TRPC4	0.124660213
RAC2	TSHR	0.162408364
SEC24C	TRMT11	0.257674062
AMH	PTBP1	0.185524583
F13B	PFKL	0.376250259
AMOT	KDM4A	0.56672325
ORC5	TGFBR1	0.103627131
CLEC1B	IFNGR2	0.199059297
KLC1	SUCLG1	0.338141687
ATP6V1B2	LYN	0.186839676
CFC1	PKNOX1	0.196716339
CYTH4	GCHFR	0.255638408
BCL2L1	MIS12	0.140729713
EGR1	GORASP1	0.196749728
ROCK1	RRP8	-0.050086786
DDX58	NDUFAF4	0.281210755
ABL2	HSD17B4	0.109630671
ESCO1	GLP2R	0.106930054
MTA1	NUP62	0.397233942
LRFN4	MYBPC3	0.153153763
FOXM1	MDK	0.436338592
MBD2	POLQ	0.363716897
CACNG3	NR1H2	0.025952011
BMPR1B	UNC5D	0.442989535
AMOTL2	TNFRSF17	0.09127793
AZIN1	ITPKB	0.309590141
PTCH2	TAP2	0.381563724
COLEC10	HDAC4	0.166364037
DIABLO	PIANP	0.073786173
CRABP2	GRK1	0.070481166
MMP16	NCBP1	0.163337851
LRP4	MFAP2	0.219838587
DPM2	USP28	0.279006101
BRWD1	MAP3K7	0.413725284
ICAM3	NALCN	0.122869349
MOBP	USP17L2	0.202650711
KCNK3	MSRA	-0.031151011
INSIG1	MERTK	0.159309129
PDHA2	PPEF1	0.444232138
IL6R	LGALS3	0.598584822
LRRC41	RRAGA	0.304019536
FRAT1	WWOX	0.606109549
CRH	KTN1	-0.017959346
EGLN2	ELANE	0.154820713
CDK9	CRABP1	0.150713584
MYL4	NDUFAF6	0.149152658
FBXW11	PPFIA3	0.265496312
DYNLL1	TNFRSF18	-0.032387797
NRGN	TDG	0.203701597
CHD3	GSPT1	0.283120302
ASXL2	RAB11FIP2	0.36584986
CENPK	ITPR1	0.043425674
BIRC3	GTF2B	0.268972132
EEF1B2	PLXND1	0.357882929
IRS2	LRP6	0.4287059
RASGRP2	TNFRSF9	0.286099494
NCK2	TSPAN7	0.109053018
PPARA	SMAD2	0.249452601
IL18BP	RPRD1B	0.154580342
GCH1	LAMB1	0.293007276
JAML	TRIM28	0.212385528
ABCC9	PRCP	0.020697804
CD1B	GP6	0.257260889
DAXX	DPH5	0.324959537
LIN7C	RDH10	0.385119532
ITPR3	STRADB	0.183749292
ABCG5	AGER	0.107599289
CDH1	IGHM	0.144942971
CCL21	MAD2L2	0.041387997
ASS1	HIST2H2BE	0.208809375
DSCAM	NAT8	0.039659043
CCL16	CTU1	0.001211062
CREB3L4	TTC37	0.207614844
ITCH	RBFOX2	0.12473821
IL13	NBAS	-0.0297086
FASN	XPA	0.133026372
AKAP10	NOTUM	0.210206991
CRK	KCNIP2	0.211971618
CIDEC	TNFRSF8	0.349055199
AP4M1	TDGF1	-0.024129658
KLRF1	PPP1R13L	0.256065907
GCGR	PROKR1	0.284354266
FOXH1	SUMF1	0.247227399
L1CAM	PPFIBP1	0.24905917
TRIP11	XRCC3	0.217263596
GAS6	NLRC4	0.119339752
ORC2	ZNF131	0.468263366
CTSV	GSPT2	0.381627582
HSD17B4	TRMT11	0.063336896
GFER	NAA30	0.427991999
EYA2	JAM2	0.480746205
NCSTN	PCGF2	0.396241433
DLL1	SEC13	0.372961232
BHLHE41	VRK1	0.420427157
NR5A2	POLR3E	0.038569572
IL10	NOTCH3	0.244955825
RBX1	TFDP1	0.408490007
GFER	PLEC	0.05284054
ACTN4	PDPN	0.375294194
FOSB	IL22RA2	0.208173299
IAPP	N6AMT1	0.147560379
RYBP	TNFRSF4	0.256791162
GTSE1	TACC3	0.67007635
NPFFR1	SDHC	0.152508227
DGCR8	TRIM25	0.246270884
CLTB	LRRC8C	0.13942159
KCNJ6	MPG	0.110899048
FIG4	UBE2D3	0.243975016
MAP3K7	TFRC	0.213515511
MMP1	NEDD8	0.102766673
PARG	RNF144A	0.381942265
GORASP2	RUFY1	0.619762808
KCNMB4	NOL6	0.276542291
RAPGEF1	TEC	0.266706373
PHC3	PPP1R13B	0.318566013
APEX1	UBB	0.238870412
EFCAB7	HIST2H3C	0.213688242
ATRIP	NKX3-2	0.322750468
ARHGAP39	CLOCK	0.093558377
CHRNA2	NTRK1	0.220656629
CATSPER1	MYBL2	0.225323736
FDFT1	SAG	0.024801415
GP5	LTBR	0.20835967
AGER	GLI2	0.288027944
UBE2D1	ZDHHC8	0.311568313
EPB41L2	FLNA	0.315745309
CD200	KCNK2	0.077279234
ANTXR1	PCGF2	0.326418032
HOXB1	PCNA	0.184495032
FANCM	SKP1	0.559440171
BAG4	MAPK7	0.390634214
DVL2	RNF128	0.30504304
DBP	FCER1A	0.010006486
LGALS9	UCMA	0.221321594
GFER	MSH2	0.106674343
PLXNC1	ROBO1	0.566657523
HEBP1	SCO2	-0.044485353
ARID4A	MYL1	0.383111083
ANOS1	DOCK9	0.304259775
ADAM2	IGF2R	0.372762583
POLB	TXNRD2	0.203971451
IL24	LGI4	0.302628987
FCAMR	TUBG2	0.236355103
NOX3	UBE2D3	0.23770884
LGALS3	POMGNT1	0.354918849
AKAP9	CREBRF	0.269704962
GABRA2	RNF123	0.145542978
CXCL16	TAS1R1	0.144356195
GABARAPL2	PPEF1	0.235024584
FNTB	QTRT1	0.201354062
CAPZA1	KLHL12	0.356298911
MPC1	PLCG1	0.264958269
CYP51A1	USP2	0.175576986
SLC7A11	SYCP2	0.245519561
DBNL	KIF2A	0.149091125
CSNK1E	KCND1	0.234275544
COL9A2	KCNJ6	0.305451531
CREB3L2	KHSRP	0.42030383
BRAP	PARG	0.211434287
TDRKH	YBX1	0.325490781
DCUN1D1	PDPK1	0.447721897
SH3PXD2A	UBE2D3	0.028153677
OSCAR	TSC2	-0.04939591
LAT2	PTGES3	-0.099607144
DAXX	PTCRA	-0.03864723
E2F2	SKIV2L	0.078165221
ARRB1	GAS1	0.445836979
PTPN11	USP6NL	0.435824368
TBCD	TSC2	0.2257276
ALKBH3	PDP2	0.352204387
EBI3	NR2C1	0.421938414
MTMR12	VAMP7	0.387375361
DTX1	SYCP2	0.211006926
PLG	TBC1D10A	0.142456561
DDB1	TRIB3	0.397920717
DRAP1	RNASEL	0.283596239
LUM	NUP93	0.072385626
RAB31	SRGAP1	0.635639887
POU4F2	RPA3	0.372090493
RIN3	TFAP2C	0.391478835
IL1RL1	SEC61G	0.217505922
LHX2	TBC1D25	0.065851346
ESYT3	SEMA5A	0.306755154
AP4M1	TFRC	0.208632074
KCNK4	TGFA	0.048116918
COL4A5	PCF11	0.22763292
PRDX3	SYVN1	0.499561471
CCR8	VAMP7	0.279224626
ITGB5	TSHB	0.250462296
DRAP1	PTPN13	0.471358547
CLEC1B	CSK	0.419122796
ASS1	CD9	0.125804958
EFNB2	PFN1	0.419501933
CLTB	IL17A	0.043818752
BACE1	GRIA3	0.256547428
HLTF	PMPCB	0.210443063
DSG3	SPP1	0.037098977
CDC25C	CHRNA5	0.124602037
RAB3A	SLC3A2	0.256318448
CCL21	FOXL2	0.100767498
DPM1	LAMA5	0.111478744
DLX5	TRMT6	0.227410249
KCNH2	USP13	0.216453445
AKR1C3	DPP4	0.263754124
KRT27	PPIL2	0.263870266
COL18A1	EP400	0.259491375
SLAMF6	TNFRSF12A	0.388680238
LRRC8A	PPIL2	0.372925836
ATG7	RPRD1A	0.426879575
PRKAG2	SQSTM1	0.208364182
COQ7	CTSG	-0.048341203
IL36A	OSCAR	0.198043208
BECN1	TAB1	0.557280387
MBTPS1	UVRAG	0.198020146
IDH2	TACC3	0.403914704
CCR5	TP53BP1	0.180811481
MOV10	PLIN2	0.283753281
GFER	TIGAR	0.401984608
IER3	RYBP	0.534879074
CNOT6	MYL12B	0.131291906
ATG101	IL1A	0.045301642
GABRB2	PCGF2	0.352019802
KCNJ10	PTK2B	0.24923896
OPN1MW	XRCC5	0.143738841
CEACAM8	CHRNA3	0.14310151
CD209	RAD51AP1	0.18617627
ORC5	PLXNB3	0.148545874
CRCP	UACA	0.163782196
CYCS	DPPA4	0.210422701
AATF	ANK1	0.174432616
AXIN2	TNFRSF17	0.077328686
EFCAB7	SLC7A5	0.028058398
ABHD5	COL17A1	0.206806547
ESPL1	SEC61B	0.17241636
ARTN	ZNF385A	0.28242811
CFHR4	TSC22D3	0.006325834
MFAP5	RCVRN	0.269643964
CITED4	XRCC6	0.42201444
CHD1L	SPARC	0.517698595
CTNNBIP1	F11R	0.263490688
LSS	SCO2	0.144507055
PRKN	RHO	0.082195867
MTMR6	SELP	0.222301288
ITPKC	MBL2	0.437806663
CTSZ	UCN2	0.091757708
LDHA	UBE2T	0.451218475
FKBPL	IL2RG	0.203115231
GRK2	ITGA6	0.09923044
ESRRA	IRAK2	0.371920599
FDX1	MCAT	0.177162358
MIS12	VEGFB	0.067366785
RBX1	SNCAIP	0.22348837
PACS1	SERPINE1	0.026720331
OTUD3	PPP2R5D	0.357087316
BABAM1	CD59	0.183014192
IFNAR1	RHOC	0.244986667
PLCB1	PMAIP1	0.015370282
AP2S1	XPO1	0.039275469
ANK1	SMARCC1	0.429070009
CCNE1	OS9	0.351983352
EGR1	UVRAG	0.249015525
CCL20	TIMMDC1	0.128309562
DROSHA	LEFTY2	0.279181899
EIF4E2	TRIO	0.145906057
DSP	UVRAG	-0.085510811
EPPIN	SHC3	0.072763907
CTU1	KCNAB2	0.267143803
ERCC3	POLE2	0.35156229
ABCE1	SIGLEC14	0.232231558
MAFG	TRIB3	0.458057654
IL31RA	NEO1	0.238988754
KLK12	LIFR	0.296177051
GRB7	PRDM1	0.432558046
IFNL3	TP73	0.234070213
IL26	PDGFRA	0.154383104
NCOA3	NR1H3	0.298991001
BGLAP	MOCS2	0.144807975
STX3	SURF4	0.399455704
PAFAH1B2	POLE2	0.34456647
RNF40	STAG2	0.086753325
ITPR3	MAEL	0.291861591
IL1A	SCUBE3	0.332829601
IL1RAP	LAMC2	0.398057857
UBAP1	USP14	0.188858657
EDNRB	MADCAM1	0.337168626
ELP5	PKNOX1	0.413217897
SLX4	SRRM2	0.48624971
CDK5	TBC1D3	0.377249235
KCND3	NLRP1	0.182765361
CEBPA	KRAS	0.449014678
EPB41L5	MND1	0.344181685
BCL6	CD163	0.304359719
ASNS	VPS25	0.218548039
HES1	RNF125	0.434054193
BNIP2	NEIL3	0.274237778
LTC4S	SSR4	0.288365317
CEACAM6	SPINK5	0.285896394
GRIA3	RRP7A	0.233990874
BARD1	CRLF1	0.294803575
ITGB8	RAB8A	0.305530694
ERN1	HNRNPH1	0.308476847
GRK7	LDHB	0.204780669
CACNA2D3	RTN4	0.182463481
PTPRA	REV1	0.219887744
CHL1	KDM4A	-0.088020797
FCN3	PYCARD	0.08933054
CTF1	SCFD1	0.505682972
CENPA	HSP90AB1	0.183877451
EGLN1	RBPJ	0.396064651
CBX5	USP21	0.511025093
CXCR4	SPRTN	0.057541153
CACNB2	SERPIND1	0.114613006
TRPC3	YY1	0.146352173
OPRK1	TSHB	0.194049493
ASNS	DDX21	0.269100388
CRTC3	SOD2	0.317327845
KCNJ5	TLL2	0.043417205
PGLYRP3	SCTR	0.423100551
CRHR2	IGHM	0.158117325
FCGR2A	MAP3K7	0.313592939
E2F5	PROS1	0.282471384
LDLR	NFKB1	0.151077817
MBOAT4	UCHL5	-0.027212585
FRS3	SEC24C	0.50790566
BTLA	DAPK1	0.366269144
KPNA1	MSR1	0.313790241
DACT1	MSR1	0.261980314
ACKR1	DHCR7	0.108183121
SGK1	SMDT1	0.157399809
CHEK2	RXFP3	0.211161487
AXIN2	LAMC3	0.497874369
TLR7	TUBGCP3	0.044813427
CD79A	ITGAX	0.502992299
ITCH	MT-ND4	-0.058415837
ABL1	MAPK7	0.420613487
DEFB4A	OSCAR	0.309329342
GATA6	SCUBE2	0.527912095
ATP1A2	TRIM33	0.237056062
EVC	KAZN	0.198901309
CCL13	PTH1R	0.313188858
MPG	NECTIN4	-0.04288645
KMT2A	NOD2	0.100194568
LFNG	SRC	0.171483721
NUP155	PLXNA4	0.350719826
ARL2	GCSH	0.263684112
PHC3	PMS2	0.406910646
ADAM2	TRPC1	0.251564925
CEBPE	FOXO3	0.410713603
POMGNT1	ZDHHC7	0.40285385
ELP6	INPP5E	0.42243594
EIF2S3	RDH5	0.078796322
ATG10	FKBPL	0.463900646
ARPP19	SEMA5A	0.286039589
F2RL1	PI4KB	0.241069119
IDH3B	PPP3CC	0.531202927
PDP2	STX1B	0.244717424
DIAPH3	WDR18	0.47268078
AP4E1	E2F6	0.257048932
GRIN2B	HSPD1	0.074806076
KALRN	RAB38	0.151096922
RBFOX2	VPS35	0.422912044
CDC45	GABRG2	0.141856839
KCNJ15	KIF22	0.030357783
ACTC1	INHBE	0.189560738
NELFB	PTPRS	0.317161841
DNAJA2	TDG	0.073268252
FDPS	VEGFA	0.140165929
CEACAM1	PAK2	0.402958721
KREMEN2	SMAD9	0.620697324
ALG14	MARK3	0.412631118
CCKBR	KL	0.108103038
HAVCR2	SPN	0.537601662
JARID2	PPP3CA	0.480373941
PDE6G	PPP1R13B	0.121350936
ATP1A2	SMAD5	0.215809037
ETV4	RNF43	0.442503953
CD209	PLXNA3	-0.005478113
FBXW7	RAB1A	0.249402844
NCOA2	PLXNA4	0.336739947
PRPF3	SF3A1	0.748945195
DSG3	HPS4	0.011364432
MMP3	RPS6KA2	0.160042262
ACKR1	PLXNA4	0.122442073
IVL	RPS6KA2	0.110274685
CUL3	WDR18	0.556183945
RNASE1	STAM	0.307263027
DVL1	POU4F2	0.477676074
SLC9A1	TAB2	0.143700513
MTRR	PLXND1	0.355629478
FKBP1A	MBL2	0.093346946
MUSK	PRKAR1A	0.237432948
MAPK8	PTPRS	0.207792014
RORA	TTR	0.163743699
ERN1	TSPAN14	0.226193047
ACTB	UMOD	0.288088488
OTC	TRIO	0.033414804
LAMTOR3	LRRC4B	0.017560402
CSF1R	DYNLL1	0.007561132
RBL2	SLC40A1	0.176302774
CTSV	RUFY1	0.335729236
PEX14	TNFRSF1A	0.364490217
DDX41	PDPK1	0.219565542
CAPZB	TNNI2	0.588835241
DPM3	PCSK1	0.125618137
IFIH1	NOD1	0.570922951
RAB18	SMARCA2	0.365195104
GSTA2	SMAD6	0.322420485
ATP1B2	NODAL	0.13546394
MFAP1	PROS1	0.052864139
CNIH3	KSR1	0.360136603
FLT1	TXN	0.257503237
ASXL1	WDR4	0.324274343
HSPH1	OTC	-0.046466524
OAZ1	UBE2D3	0.266072917
STAMBP	USP2	0.648559443
INPP5E	VEGFB	0.234689584
MEAF6	RNF146	0.407632386
GLB1	ZNF350	0.281717769
CABIN1	MAML1	0.621046754
HIPK2	SUPT5H	0.502608425
ELOB	RAD50	0.327672505
CD58	POMGNT2	0.080238158
SMYD2	TDRD9	0.44984909
FURIN	LARGE2	0.306752131
FSHB	MYO5A	0.244606348
IRS4	PDPR	0.313060314
MADD	PDS5B	0.187469687
CACNA1F	PRSS3	0.379038669
CRLF1	RELN	0.104768519
AP2A2	RAB5C	0.425640985
CCP110	TIMM10	0.31404851
AP2A2	USO1	0.140309752
CAMK4	DTX1	0.220341231
KLK5	SMG8	0.298068738
ESAM	UBC	0.124471706
ATP6V0D2	GRIA1	0.343717995
NRCAM	PHKG1	0.108588135
ATP12A	ETFB	0.203494024
MYL2	SDC1	0.218832246
DNAJA2	PEX1	0.335951105
SMARCC1	WIPF3	0.356298803
CCNG2	TFAP2B	0.421454917
C8A	JAM3	0.208963473
HSP90B1	TRAF3	0.432882637
GTSE1	SSR2	0.279247527
CTSV	MID1IP1	0.272442896
DDHD2	IFNL2	0.128701713
KIF23	TM7SF2	0.122434259
CFD	MASP1	0.094767955
MLH1	WEE1	0.409643939
DLST	KIR2DL4	0.171316737
ASCC3	CYB5B	0.317660681
MEAF6	PRKD1	0.087882058
MERTK	METTL1	0.151013103
LRFN1	PACS1	0.392476243
DSG1	PHF8	0.232963503
ADAM23	SCN5A	0.003653899
MYBPC2	PIKFYVE	0.3076242
KDM5B	SIRT3	0.491207453
CHML	PGLYRP3	0.242848389
IDH3B	RAP1B	0.165110577
BMP2	PLXNC1	0.21696742
AKR1C3	VAV2	0.091674991
PTK2	RBM14	0.197386731
CADM3	ZAP70	0.05514875
NFATC3	PYGB	0.218831848
CAMK2B	WNT5A	0.367792342
CHRM2	LIFR	0.217319098
MIS18A	UBE2D1	0.186650858
CDK5R1	MYL2	0.301964044
CHRND	TFRC	0.175854241
SRF	UBB	0.135467634
FOXK1	NPHP1	0.400255909
DENND4C	DOCK6	0.231762387
GRIA4	SH2D2A	0.304150232
CREB3L4	PDIA3	0.53382486
NFATC3	TRMT112	0.240506062
CD200R1	RACK1	0.309522654
HOXA2	MT-ND6	0.102746238
NUP205	YOD1	0.465477239
HADHA	SUMO2	0.218918625
ELP4	SCNN1A	0.473142078
CAV1	CNTF	0.218299944
FBN1	TTC21B	0.016255227
GAMT	PPP1R12B	0.184035207
NFASC	TGFB3	0.098541411
PRKAA2	PRKACB	0.256570366
HPS4	WWP1	-0.084047337
COQ7	INPPL1	0.290897089
CASP7	ELP1	0.200928333
NOTCH4	TNNI1	0.332701184
CACNA2D3	VPS37C	0.303784757
PLXNA4	RXFP4	0.291458188
FGFR3	MC4R	0.291976635
GSPT2	VAMP7	0.307615256
ARNT	BTLA	0.230608417
CDK6	TNNT3	0.152634084
PARD3	TLR2	0.210038121
TRMT6	WNT1	0.170999738
JADE1	POLB	0.248279949
GCSH	RNF125	0.317261114
CHD1L	KNTC1	-0.069022691
ACACA	BABAM2	0.285881383
ERCC6	HIRA	0.378332147
IL4	PPIA	0.264504435
GRM1	LEP	0.053662624
ELOC	NIPBL	0.136527654
CXCR4	SMAD7	0.371322024
ARID5B	SMARCC1	0.578398621
HES5	LNPEP	0.108142463
IQCE	METTL21A	0.280149274
ELMO1	KCNJ9	0.352993939
BRAP	GINS4	0.132305135
ATF3	CAVIN1	0.343386345
ADH1A	P2RY1	0.260979708
GGA1	PNOC	0.046686073
CORIN	RBBP7	0.225682162
EVC	TBC1D3	0.154381591
APBA1	IL17C	0.244369236
APH1A	GLG1	0.399688857
CXCL9	DPM1	-0.021374026
CLOCK	RBL2	0.202992074
DNAJC2	MYOG	0.199236675
BORA	TBC1D4	0.262427436
FCGR3A	GTF2E2	-0.019347633
DNMT1	PTCH2	0.355652243
CD46	TRMT10C	0.188591506
ANKLE2	SMUG1	0.015878267
IBSP	PEX1	0.12466531
GAS1	PLN	0.095464522
EP300	NR3C1	0.235524003
PRKCQ	RANBP9	0.210828101
LTC4S	MTMR6	0.336015626
PPP6C	SKP2	0.443203636
MAEL	OTUB1	0.475133864
LGI3	RHPN2	0.209930553
FCER1G	SPC25	0.28285216
ROCK1	SERPINF2	-0.043361297
CACNG3	CUL5	0.221611345
IL23A	TAB1	0.350045826
FDFT1	UNC5A	0.183208686
FBN1	PHF1	-0.046916654
CCAR2	NPY1R	0.263399722
DSCAM	KCNK3	-0.043520421
RAB18	STRAP	0.42962189
ANK1	ITGA10	0.261083097
F11R	SLC25A4	0.052902243
GUCA2B	TRIM63	0.129056212
OTUD7B	PEA15	0.263079004
DENND4C	OPN1SW	-0.012269873
APOC1	UBE2V1	0.402145239
ACTG1	PDS5B	0.250470392
MT-ND1	PNOC	0.060961626
CASP7	HSPA1A	0.376583908
FAAP24	PRTN3	0.072993426
GABRB1	RXFP3	0.301691668
HSPD1	NOX1	0.272848076
CRY2	RBL1	0.376112587
EGFR	MTIF3	0.027627593
CYS1	ORC2	0.101286859
CCAR2	DDHD2	0.296554999
SDCBP	STK4	0.539871564
CATSPER1	EPB41L2	0.203482102
POLRMT	SRPRB	0.227933528
KPNA1	SSR2	0.296297425
LMAN1	RAB18	0.537790507
MAP1LC3B	UNC79	0.198673806
MAF	SHTN1	0.144883412
EPPIN	RIN3	0.243070486
HBB	RHO	0.067851957
METTL3	VPS29	0.262043691
TCF7L1	UPF1	0.457833695
B4GALNT2	PIK3C3	0.018176952
AP4E1	USP45	0.222757928
APBA1	RXFP4	0.226294349
STAM2	TRPC5	0.109582101
GINS1	MAP1LC3B	0.249422722
C1QC	CD2AP	0.354884664
CLEC4D	TNS3	0.128349585
ITGB3	NPHP4	0.197108689
CDK13	TUBG1	0.440494469
BANF1	USP15	0.36067564
AMBRA1	ERLEC1	0.426890398
AKT1	DENND5A	0.243598741
CREB1	CXCR6	0.215392722
NR2C1	WNT8A	0.48428139
CCNA2	CLEC1B	0.072066059
ISCA1	TAS1R1	0.247828986
CYCS	VPS28	0.17700688
DNAJA1	LRRFIP1	0.420039983
INSIG1	PRLHR	0.347861981
C3AR1	CEBPE	0.262181701
EPHA1	TNFRSF13B	0.321759815
EIF4A2	TRMT112	0.526239282
DENND1B	PHF2	0.327736574
DKK1	PNLIP	0.148670653
INSIG2	MYBPC3	0.274061739
DNMT3L	HMGCR	0.361808814
CAMK2G	CD151	0.271888237
ERCC6	FGFR4	0.124005164
CYB5R3	PHF8	0.293199405
CD3G	POLE4	0.164526766
CDK5	KCNQ2	0.382879558
DLG1	SCAI	0.102437485
GABRA2	RNF128	0.139087455
POLA2	RBBP7	0.380859155
MAPK14	PTH2R	0.185346419
LEFTY1	SLC7A9	0.218903636
IL6R	VCAM1	0.43330275
DCUN1D1	TJP1	0.442946164
PRKAA2	SFRP1	0.180776306
PDPR	ZIC3	0.078431392
ATP6V0A2	GATA3	0.23315588
HOMER2	RNF2	0.189210344
HCRTR2	WNT5A	0.295327466
CTDP1	THBS2	0.196801344
PLXNA2	SMAD3	0.045727985
FRAT2	OAZ3	0.297182137
MIA3	NPY2R	0.105764662
IL18R1	UBE2L3	0.399672889
COPS5	LMAN1	0.366516954
ABLIM2	EIF4G3	0.283723426
CXCL9	IL2RG	0.370409326
NDUFAF3	SKP2	0.323608683
FSTL3	IL3	0.32564336
IGFALS	UBE2N	0.166054588
ACOX1	LIF	0.002734876
FOS	ISCU	-0.034416156
BECN1	TFRC	0.3379835
PHC1	SGK1	0.241437363
MAD1L1	STRAP	0.423078446
ECE1	KIT	0.080175262
CCDC59	MLXIPL	0.072874536
EIF4G3	PIK3R1	0.24999911
PIK3C3	PPP2R5B	0.412383817
RPRD1A	SPTLC3	0.290083616
ABRAXAS2	PPP1R13L	0.468552252
CD48	ZAP70	0.181060659
SHTN1	TNFSF11	0.170479309
ERCC4	NPHP3	0.321921434
ADCYAP1	AP2A2	0.228269166
FZD4	PARVB	0.445486576
MASP1	SHC2	0.115923509
CCDC22	RANBP9	0.169498699
APCS	PPP1R3C	0.076278547
CCR6	UPF1	0.153934903
KLRD1	VCP	0.002684382
ELL	NMUR1	-0.071680152
CXCR6	WNT8B	0.286228517
POLR3G	RBM8A	0.534372792
DSPP	EXT1	0.269419397
GOSR1	SKP2	0.287458378
SIAH1	XRCC2	0.445371929
CD9	CDC25C	0.237182479
JUND	SSR4	0.167169706
CASK	PRDX1	0.21022126
B4GALT1	MALT1	0.378063428
PRKN	PSEN2	0.448239984
IGFBP5	MASP1	0.251931538
SIRT3	TSFM	0.171288914
MTMR9	NR2E1	0.317530244
CASP8	EPB41L2	0.229345579
GH1	SNF8	0.009223155
DLGAP3	GHRH	0.210257819
GJB1	KDM4C	0.168848596
FTL	RSU1	0.280012703
CEBPG	SDHD	0.223936636
CAMK2A	RIT1	0.391677159
AKT2	CTNNBIP1	0.34715242
ATP6V1H	GABRR2	0.057967863
ATF4	RTN4	0.209555513
PICK1	RUVBL1	0.364168527
DDB2	GNPAT	0.237571897
NTHL1	TNKS	0.440985638
EEF1B2	PLOD3	0.247629485
GCLM	PPP1R13L	0.260030846
IL37	RSPO2	0.381994141
RAB3GAP2	TAC3	0.158189082
GABRG3	KCNQ2	0.432771019
BUD23	DNAL4	0.197464352
PLAUR	RAB18	0.192674422
BCR	RAB6A	0.154309984
PDE6G	ZNF217	0.177531173
LTF	SQSTM1	0.230368586
HLA-DOB	PGR	0.191781544
MAPK4	SPRY2	0.455283634
CDKN2B	NRG2	0.231821366
EMD	FASN	0.054437494
F2RL3	NRIP1	0.306085793
P3H1	VAPB	0.388013664
MMP16	WIPF3	0.263718458
FCER1A	GNB5	0.283301004
CCND3	STOML3	0.226754584
PRKAA1	RBCK1	0.436804135
AKR1C4	MBD4	0.169805427
CRCP	DLGAP3	0.044347368
ARL2	PLCG2	0.324433039
COL4A3BP	SCNN1B	0.046801695
PSTPIP1	RNF43	0.420232382
F9	GNA14	0.067015423
MMP9	MYH11	0.28484126
EIF4B	SLC7A6	0.242055338
ADAM22	PTGIR	0.016647389
ATG12	STX5	0.464351821
S100A8	TBC1D10A	0.242083372
NFKBIE	TNFRSF1B	0.17296719
B4GAT1	EIF2S2	0.156669587
FMNL3	NFYC	0.435980317
LRP5	REV3L	0.059063686
GRK3	HLA-DOB	0.280663833
RASGRF2	TNFRSF18	0.289322314
ANKRD27	BRCA1	0.200643057
HDAC3	TRIM25	0.159633974
DSCAML1	EHMT2	0.293324073
GRIA3	PAXIP1	0.241823326
CACNG3	SPOPL	0.43049656
ATG3	TOP1	0.399802444
DLX5	STXBP2	0.234085082
GALNT3	NXF2	0.114509841
NSD2	SAG	0.163738298
RNF41	TP73	0.519518764
KCNQ1	P2RX7	0.28829637
KIF17	PTPRA	0.346273014
MIS18A	PTCRA	-0.028853388
NCOA2	SIRPA	0.098669831
DSCAM	TMEM126B	0.305723237
AP2A2	TMEM219	0.138258675
ACKR3	HIRA	0.174151679
GRIA4	RAB43	0.310776607
HBS1L	PTK2	0.002185858
KLK14	RBBP7	0.402305448
CETN2	FGF22	0.195749646
CDH15	PKN1	0.139924261
CAT	SOST	0.035618759
ELP6	USP15	0.400581535
LEPR	SAMM50	0.112429343
AURKA	SP3	0.013914126
CDK2	TNS3	0.305488741
BRAP	NUBP2	0.219305338
ADD2	TACR1	0.062488379
MADD	TNIP1	0.11381671
CCNB1	DCUN1D1	0.456461417
GSPT2	GYS2	0.304070557
KCNJ15	MAP2K7	0.318689399
KPNB1	LRFN1	0.451435495
CLIP3	PDP2	0.444112174
NRGN	SHC1	0.322487673
DSG3	TNFRSF14	0.356216639
DOK1	FARP2	0.164476419
GNA12	SFTPB	0.131176403
DAB2	UBE2F	0.402121551
NR1H3	TCN2	0.180097739
FMOD	RBL2	0.266861847
EXT2	TM7SF2	0.069141015
NLRC4	SMARCC2	0.073620125
BMP2	NCAM1	0.266828288
BCL9L	LTA	0.020366813
SEMA5A	TNNC2	0.24882439
KCNMB2	OSBPL1A	0.345624581
ACTA1	MPC2	0.252595741
FCAMR	KIRREL1	0.269639076
PDS5B	TRRAP	0.234865782
MAP2K1	RET	0.294570499
LOXL1	PICALM	0.36079862
BACE1	NOX4	0.331588359
ASGR2	ICE1	0.180301135
ATG3	KIF3B	0.366880423
IL13RA1	SERPIND1	0.17094368
AP1S2	GRIN2A	0.339154911
CYP11A1	NECTIN4	0.117787052
ASPSCR1	CXCL13	0.078207315
CHRNA4	GHRH	0.124878614
BUB1B	HSD17B4	0.188417598
CAMKK1	SQLE	0.352244461
CACNB4	VAMP3	0.114696826
GNAI1	OBSL1	0.397778898
APH1A	IL1F10	0.237905167
BEX3	ING2	0.417271476
PHF2	PPP3CC	0.339529066
CACNA1A	CHRNA2	0.460031596
IL10RA	KLF4	0.211433437
NFKBIA	PAFAH1B2	0.269897401
ITGA2B	NDUFAF1	0.12006687
ASGR2	HAT1	0.193573482
ARL2BP	TCF7	0.312477244
GRB2	IL1RAPL1	0.32666635
ATRIP	LRRFIP1	0.410561221
C3	2-Mar	0.09907355
CREB3	GYG1	0.05295182
NR1H2	OSGEP	0.144589128
OCRL	RAB8B	0.522702811
GINS3	MAT2B	0.47597022
CD46	SERPIND1	0.176452619
P3H1	SIRPA	0.011279079
C5AR2	REL	0.102992902
OMA1	PRKAG2	0.230942698
DCTN3	KCNQ3	0.103695565
CACNB2	LRP4	0.286831489
FBXL3	USP30	0.226874998
FBLIM1	MMP1	0.336938712
MYH9	PTPRD	0.233909445
ANXA6	LAT2	-0.101732868
CREB3	EP300	0.339903097
MXD4	PODXL2	0.167752852
LMNB1	SST	0.048010517
HOXB1	KCNN1	0.20949873
GNL3	SLC16A1	0.01224885
PIGX	RSPO1	0.357955283
ATP1B2	PHKA2	0.281902811
PMPCB	SH2D2A	0.062203734
AVPR2	WRB	0.228678651
CMA1	PYGO1	0.158174076
IFNL2	UCN2	-0.023272718
CPSF7	RDH5	0.110567196
AP1M2	GRK2	0.2620656
CAPN1	VPS37B	0.147222709
CRLF1	NPDC1	0.30540238
CATSPER4	PTPRF	0.342539179
ITPR1	TBXA2R	0.152625607
CCR4	SQLE	0.262052382
CASP1	KIF17	0.141405206
NOTUM	NR5A2	0.345870392
IDI1	UNC13B	0.358924043
LGALS9	NR4A3	-0.028148962
PEX3	POLE3	0.172531564
GRIN2B	NDUFAF4	0.272395127
APOA1	PRKACB	0.17264379
IRAK1	LPL	0.274588291
EHD3	PPP1R12B	0.301850597
EHD2	IL12RB2	0.276887338
FBLN5	PIAS4	0.14265344
ATF2	ZRANB1	0.326878493
SLC9A1	TNRC6A	0.185331763
C3AR1	EED	-0.018395628
ARNTL2	RPS6KA2	0.30055205
GTF2F2	TRRAP	0.496002601
ITGA2	UHRF1	0.228495865
RAB32	UPF2	0.428091532
PRELID1	VPS52	0.238355941
F2RL1	IGFBP7	0.217879636
AASDHPPT	DISP2	0.098228893
CUL2	LAMB3	0.270010026
CYBB	GLRX	0.431381412
HLA-DQA2	PPFIA3	0.213781403
FMNL2	LAMA1	0.461674467
CTU2	RAD1	0.324879429
FBN1	1-Mar	-0.045975596
BLNK	NHEJ1	0.199595673
MXD4	SC5D	0.25914909
NCOR2	PCCA	0.088774672
CALCA	DPH7	0.136782246
SAV1	STRA6	0.137597688
B4GALNT2	GRB10	0.058883258
TMED2	VANGL2	0.370293364
ITGA10	NFKB2	0.266365208
AP4B1	EFNB3	0.302933641
KIR2DL4	NKX2-5	0.182092055
ADGRE5	TRMT112	0.114741404
APOA1	CLEC1B	0.156439762
IFT122	LRP4	0.034755457
ARHGEF28	UBE2B	0.40871473
PREX2	SPC25	0.333338886
CD1C	POLR3E	-0.093223893
CYP26B1	SEMA3E	0.413560309
EGLN1	IDH3A	0.331353122
OPN1LW	PDE6G	0.622162569
AFDN	PLEC	0.056463163
INHA	PHB	0.158601995
KIF2A	NR3C1	0.139050728
CCL5	UNG	0.142754757
MIGA1	SEC61G	0.140874946
DNMT3A	SBF1	0.33799562
CSF2RB	TSFM	0.16816752
DOCK6	RPS6	0.16753811
IL36A	PPP1CC	0.090677878
GNB2	PHB2	0.206339451
CBX5	GLRA2	0.157776624
E2F7	GNAT1	0.162116478
ANGPT1	GNAI3	0.412881022
NELFA	PDGFRA	0.161181256
ANGPT1	TSLP	0.326099185
ATRIP	NR5A1	0.270501827
CDC42EP2	CEACAM8	0.14683428
EXT2	GRIN3A	0.143931865
CHRNA4	GCSH	0.396760774
CCL1	RAD52	0.209686425
CADM3	STON2	0.482458561
DEFB4A	IL27	0.387121091
B4GALT1	CKM	0.419937227
CYP26A1	ZDHHC7	0.318942509
CLEC4E	ZBP1	0.195947189
OGG1	PABPC1	0.272983537
CD99L2	PML	0.193270495
ALOX5AP	SUGT1	-0.072684232
DCUN1D3	PYGL	0.132151174
CASP2	IFITM1	0.384967464
HLTF	IQGAP1	0.395162361
ANGPTL8	DDX5	0.332688539
ACVR2A	NUAK1	0.383377353
IFNGR1	PIK3AP1	0.330488862
CYB5B	PTK6	0.153940234
EIF4EBP1	PPRC1	0.089410445
LBR	MTX2	0.192591754
DAXX	PIK3R5	0.360921084
NFIL3	SH2B1	0.396075983
EIF4G3	IL37	0.233347322
ETFDH	PIK3R4	0.3659168
ADRA1B	UHMK1	0.313769718
LAMTOR3	NOTCH4	0.366461187
BABAM2	HIST2H3C	0.171397022
DHFR	TNFSF15	0.160327258
CCL16	STIP1	0.091025293
MVB12A	RLN3	0.230028752
ARHGEF6	TM7SF2	0.195404408
VPS4B	XPA	0.272828069
CNGA2	TIMM10	0.236411747
GSK3A	KRAS	0.25074005
IL31	RBCK1	0.246556328
FGF10	OTUD5	0.181904566
RXRA	XPC	0.218042968
MAPK4	UBE2D2	0.38775186
KHDRBS1	RASGRP3	0.495265701
HES5	PPP2CB	0.213823905
SAR1B	SNAP23	0.458909646
UBQLN2	ZNF143	0.109914028
PEX5	SCUBE1	0.248082698
ERCC3	FIG4	0.382800744
DSCAML1	GCG	0.101986629
CDC25A	PPM1E	0.550562745
CACNA1C	MOB1A	0.291931973
CTSC	VAMP2	0.287769764
GDI1	SP3	0.192786954
SLC16A1	UACA	0.035872596
CALCB	SUMO2	0.197334296
SESN1	YWHAZ	0.519454462
ELOVL3	MLKL	0.272131092
CLTC	GOPC	0.225113663
CACNA1F	RAB11FIP3	0.178060077
BDKRB2	KCTD6	0.166474407
GRIA3	JAML	0.111865333
NCBP2	PRDM4	0.364781348
F13A1	ITGA9	0.065247237
GRB10	MOB1B	0.445729832
IL13	SPINK6	0.257374577
IL36RN	PANX2	0.211917279
NECTIN3	NFKB1	0.12267846
ELANE	KAT7	0.215517804
GRIA1	PRC1	0.210908495
MTIF2	PLAT	0.220272943
BCAP31	BTK	0.288355916
PRKN	SH2B3	0.276383408
CHML	COPZ2	0.318103531
DIAPH2	SHB	0.278216203
SERPINC1	SREBF1	0.217716006
PIK3AP1	TBC1D1	0.293303621
CAV3	GATA1	0.230982488
HBB	MC3R	0.225368115
SGK2	TRIM33	0.473273966
CTNNA1	GNAT1	0.312148675
F10	GABBR2	0.147986987
NFATC2	RGCC	0.523843905
RORC	TNFRSF11B	0.196751468
CCL1	HTR3B	0.163378078
DNAL4	RXRG	0.321025267
CNIH3	RASGRP3	0.348663253
LPL	POLE	-0.014837262
FBN1	METAP1	-0.069932378
LGALS3	STX6	0.448296944
SALL1	USP34	0.329949055
POLR3G	SIRT5	0.459995855
CHUK	RBP2	0.184079994
GRIN2D	VTN	0.191086747
KLRG1	RANBP9	0.367055039
FGF6	IL17RC	0.295096139
PODXL2	STXBP2	0.207888788
ERCC4	TFAP2B	0.480426729
VPS53	WDR12	0.550548098
NLRP1	SERPINE1	0.064671134
STAP2	XPA	0.24849776
FGFR1	SIPA1	0.312178029
DLGAP5	SFPQ	0.180463702
HCRTR2	LGMN	0.232860495
POLH	RARB	0.245704095
DNAL4	SUZ12	0.214000185
NDRG1	SOS2	0.284608016
NCR2	RNF40	0.057109117
LEFTY2	SC5D	0.275574206
GAPVD1	NECTIN2	0.254355571
CHRNA3	HOMER3	0.264167407
AP4E1	IDI1	0.31614999
NIPBL	RALGAPA2	0.170048618
PES1	SNW1	0.197273791
CHRNA4	MTTP	0.11622412
SREBF2	TNFRSF25	0.269177196
ADAM2	DYNLL2	0.407293439
BRWD1	FCER2	0.201602004
NRIP1	ULK1	0.432368206
GC	TNFRSF9	0.185888306
ALKBH3	TDRKH	0.405683414
KCNK4	YWHAG	0.233692922
ABL1	CDKN2D	0.502232067
ASCC1	RHOT1	0.372157537
DHTKD1	DOCK3	0.15292361
NPY4R	PDE6G	0.224177906
ATRIP	TEC	0.117921781
PGAM5	PRKAG1	0.267736398
BAG6	CD200	0.150984229
DOCK3	HEPH	0.085025576
PNOC	SERPINA5	0.065041862
MAVS	VAPA	0.304302951
CBR4	NUP35	0.076616347
DRAP1	NPC1	0.155335388
MC2R	TBXA2R	0.259205433
PRKACA	SUZ12	0.463556449
SFTPA2	TAB1	0.202649511
BSG	PLOD1	0.121649943
FGF23	SET	-0.119486227
RGS17	SMYD2	0.413831188
MYSM1	TWIST2	0.530258989
GOPC	LMF1	0.01738552
DAG1	EBNA1BP2	0.084377984
DBT	IGFBP2	0.091538381
ATG16L1	CRTAM	0.361563825
ATP6V0D1	NCR2	0.277941
CALM1	VAPB	0.25311197
PSPN	TBC1D1	0.15877868
ITPR3	TNFRSF17	0.112281162
PDCD1LG2	SRPRA	0.093780904
CARD9	FOXL2	0.256190167
DAPK1	PAK2	0.60223863
ERCC5	IL26	0.23494295
ARIH1	NFKBIA	0.112175509
LRRC8D	STX18	0.392080233
GRB2	KIAA0391	0.018141654
GNRH2	SSR3	0.199115487
KBTBD7	KISS1R	0.21789863
GABRB2	GRK7	0.145719024
MAFK	VLDLR	0.317436114
EXO1	GCSH	0.301311982
CLCNKB	PLXNA1	0.335252808
SET	SIPA1L1	0.008605288
PRMT6	SMG8	0.368507054
CBFB	RCHY1	0.315137369
EVC	LAMTOR2	0.301646211
IL16	RELB	0.352023255
ATG16L1	MERTK	0.208951374
PCBP4	STK24	0.445698957
ASPSCR1	GSK3A	0.095976486
CSNK1G2	UCHL5	0.218734143
HDAC3	RARA	0.484978589
CRH	DOCK2	0.004398835
RCVRN	SEC24B	0.185099351
MIA3	PARD3	0.349831646
IL10RA	TBL1XR1	0.257033043
GNAT3	ZNF131	0.161792813
CLCF1	GPAM	0.115725317
MTOR	NOTCH4	0.36588882
BRF2	CFHR2	0.288830603
CD79B	NELFA	0.246212776
ACACB	CCL16	0.059332941
CD4	HMGB1	0.184968541
ITGAX	SESN2	0.202171679
MYRIP	WDR61	0.301090837
F2RL3	NUF2	0.180763979
ABCC8	AKR1C3	0.078783396
DNAJA2	LRFN3	0.238985741
AMPH	DCC	0.077396354
CNEP1R1	MYL2	0.205142125
ENAH	MAF	0.144572472
CASC3	USP28	0.321354114
BRD2	CARM1	0.240211409
GORASP2	PTCH1	0.158358663
CLEC4D	LAMTOR2	0.168277102
ELP5	NLRX1	0.303976359
CLTC	HBS1L	0.046087758
CD9	RHOC	0.345196487
IGLL1	TIMM8A	0.084159319
PROK1	TUBGCP3	0.361118607
APEX1	ECE2	0.219878814
ARF4	ATG13	0.435348427
CCDC88C	KIR2DL1	0.154486008
PPARGC1B	TP53	0.090776072
CCNT2	MMADHC	0.282688254
ARRB1	DLGAP5	0.51322751
APOC2	IL2RB	0.239655075
AMHR2	NPY1R	0.466116864
MAML2	NEDD4L	0.223648293
HSPA1A	PLA2G4A	0.54917964
KBTBD7	VAV1	0.242695467
NR3C1	RPRD1B	0.184579025
ITGB5	USP25	0.280254117
C4B	DLGAP2	0.107113118
ETFA	MLH3	0.145444211
MEF2C	NMUR2	0.261723584
IL3RA	NTN1	0.247500371
MEAF6	RRN3	0.398967868
EXOSC10	MASTL	0.175644104
HSPH1	XCR1	0.188820732
CREB3L2	NCR3	0.134175905
KCNAB1	NMUR2	0.356084125
IL1RL2	PLK1	0.024416382
GBF1	LIG3	0.310201597
DHX36	RB1	0.239375242
NUP62	UBL4A	0.207422953
JUND	PANX1	0.239956695
PIWIL4	VEGFC	0.237310693
EPC1	GIT1	0.357388706
CLEC2D	PRKCQ	0.280064276
ERLIN2	MPP5	0.371839928
EIF1AX	SFRP1	0.242197971
CD320	POLA1	0.27356764
ATP6V1B2	JAM2	0.254491456
APAF1	ATP12A	0.012346382
DVL3	MAD1L1	0.604331866
ANGPT4	ASIC1	0.184183011
APBB1	KTN1	0.261964445
EBAG9	MTRR	0.113788566
CALCRL	TDG	0.07543199
NPBWR1	PLOD3	0.159338049
IL31RA	SMPD3	0.096613533
RGS16	TRMT10C	0.228131324
ANTXR1	USP15	0.395519061
PDIA3	VPS25	0.386993443
KLKB1	PDGFD	0.330530283
NFATC1	SLC3A1	0.143251289
ABCD1	PEX26	0.519004168
LTA	PTP4A2	0.009152114
MUC20	QRFPR	0.233895382
RXFP3	SYT9	0.284138378
ITGAX	PRKACA	0.077092939
DLGAP3	PLA2G4A	0.464741816
IDH3B	ZNF521	0.317702819
LGR5	THBS1	0.075188392
DPH1	MARK4	0.516515728
PDSS2	PTPN4	0.286316582
MBD2	MMP11	0.352845766
HMMR	UBE2D2	0.231880748
AKAP1	IFNG	0.068112537
LHX3	PSPN	0.383479985
DFFB	PLK3	0.161486932
PRDM4	VPS36	0.341642533
DNAJC6	METTL1	0.409051591
MOBP	RGCC	0.308496201
COL18A1	F2RL2	0.410207748
CNIH3	NMRAL1	0.319805435
MAP3K3	PPP2R2D	0.578400138
PTK2	RSPO4	0.202785778
CHRNB4	LYPLA1	0.25745111
CNTN2	GAA	0.064049175
CASP10	RAB5A	0.11380274
AP2B1	CTBP1	0.337282034
ADAM30	CSF2	0.080120614
EXT1	KCNQ1	0.201272061
CAPZA2	HEXB	0.154505908
DDHD2	SUDS3	0.319101287
CSF1R	GGA3	0.368073098
NME3	PPP1R12A	0.249254735
DNAJB1	YKT6	0.509081088
ADGRE5	CYTH3	0.317961045
GLRA3	PAXIP1	0.283547141
KAT7	TNFRSF6B	0.165533731
SMPD3	TREM1	0.34636765
GSK3A	PCF11	0.279336769
AP1S2	IL17RB	0.288150374
CSF1	VRK1	0.20240822
CALR	HGFAC	0.127895636
CDK4	HDAC5	0.438767186
MTMR7	SLC8A3	0.381032175
GRK2	KLK13	0.158930118
HDAC5	TMPRSS6	0.236759897
CKM	GYS1	0.489575197
CLSPN	MTIF2	0.32183794
ETS1	TRIAP1	0.402680428
NCOA3	PCF11	0.297352063
MARCKS	VRK1	0.404994549
EIF2S2	PDHB	0.354333881
GABBR2	RAB3IL1	-0.001671407
CARM1	TNFRSF1A	0.050714678
AHRR	ARHGEF28	0.285790192
DLD	PLAGL1	0.250574732
CD80	GATA6	0.259592112
C2CD5	ZNF473	0.379507168
COL4A5	ZDHHC21	0.202828534
CD151	STK24	0.388318733
DPM1	NOX3	0.173184381
GLP1R	RRP7A	0.135285457
GABRB3	SCN1B	0.596695776
ETV4	GORASP1	0.2619649
EIF4E3	UBE2T	0.368752695
LHX4	POLL	-0.052415775
PIANP	SETD6	0.045801601
PRKG2	WNT5A	0.410586867
MOCS3	RNF144A	0.459827083
E2F5	LRIG1	0.535697997
ACOX1	TRIM72	0.288597352
CADM2	CCNT1	0.235660627
BOC	COPZ2	0.075338321
CSF1R	MAP3K5	0.242554462
C1GALT1C1	PIAS1	0.396141346
SCUBE3	SQSTM1	0.20332966
CYS1	NDUFS2	0.340931827
GJB2	TNNI1	0.177325295
CITED2	SPRTN	0.255204849
PDK3	TP53BP1	0.163105288
CMA1	DCX	0.102571273
LRFN3	PDHA2	0.218873375
JARID2	PARL	0.320354116
PARD3	SSRP1	0.317732103
ADD3	CD160	0.160549796
AKAP1	ATP7A	0.318429729
LRFN4	MBOAT4	0.078862917
PRKACG	TOMM20	0.166024604
DPH1	MAPKAPK5	0.344849774
DNAJC6	PHYH	0.120341983
DLGAP3	PRDX3	0.520933217
ARRB2	FKBP6	0.270616268
CHMP5	STX18	0.618067793
AP1M2	SUGT1	0.484386373
ATG3	MCM8	0.098505675
BIRC3	RDH10	0.18675374
CACNA2D1	PAFAH1B3	0.400879823
CEBPE	NDUFAF7	0.140266418
CCR3	MYBPC3	0.189138078
PAQR3	UBE2V1	0.533561367
RBBP8	SCAP	0.252418659
ADORA2A	GNRHR	0.251227366
QTRT2	RASGRP2	0.140078471
CTSL	SRRT	0.194018512
LAMC1	OPN1MW	0.298514666
SP1	TNRC6A	0.362200607
AGRN	TFG	0.394160844
ADCYAP1	STX3	0.29011856
HENMT1	RAD50	0.46534975
UBAP1	UHRF1	0.386054472
MSH3	VTA1	0.218430013
PPIL2	PPP3CC	0.362980531
PRKAB2	STAT5B	0.23104636
IL17F	MCFD2	0.030296954
LSS	RDH11	0.163229906
DIAPH3	EREG	0.264327901
LYN	ROBO1	0.332476336
ASGR1	CAMK2B	0.314025365
FCGR3A	FZD2	0.27794433
CACNA1G	RPGRIP1L	0.148414461
CEACAM6	ERBIN	0.469813123
DOCK1	GP5	0.078527214
CLCNKB	ISG15	0.05298803
IRAK4	PRTN3	0.129810034
DBP	NRXN1	-0.006788469
MASP2	SCT	0.117757329
GOSR2	SLC7A10	0.38269902
MTOR	PTPRJ	0.376997235
SMAD1	SMDT1	0.011043405
KCNJ16	LRRC8E	0.473361289
CHCHD4	SYCE2	0.266423732
SF3A2	WNT5A	0.18372635
CXCL9	HEPH	0.056507298
NUMB	RBBP7	0.460801437
CDC14B	2-Mar	0.210740062
MYO5B	SMG9	0.352042404
BCKDHB	GNGT1	0.393057646
PAX3	PIGX	0.215410716
BMF	TNNT3	0.122083132
ALG14	IRS2	0.230452115
RRP8	UBA2	0.085098752
ARHGEF12	MTA1	0.0926424
GTF2B	SGK3	0.230254933
ARHGEF7	TBC1D20	0.533714272
ACSS2	SOX2	0.134999047
CCZ1	PPM1E	0.332187343
NHEJ1	PRKCQ	0.246161265
LOXL1	PIWIL1	0.240352925
ITGB3	POLD1	0.165289254
ATRIP	LIMD1	0.49160146
GBE1	MOBP	0.247306633
CCNE2	ETV4	0.456770363
MYH3	SUV39H1	0.178914914
MSRA	NUS1	0.371037223
LIPE	PDPK1	0.410824911
HCRT	SREBF1	0.149055929
GRIK1	UHMK1	0.276217664
HGF	SAG	0.169648329
PEX13	TAP1	0.390918416
PRKACB	ZNF217	0.523169137
MID1IP1	RABGEF1	0.397574581
DPM3	INPP5E	0.439891136
SAG	SH3PXD2A	0.039315303
MAD2L2	WNT8B	0.390088967
ASGR2	ETFB	0.139565717
ITGAM	USP42	0.14726739
PDPR	RAD23A	0.480315815
RABGEF1	RPRD1A	0.526649152
HTR3C	IL37	0.150009969
NRG2	TNNI1	0.350393282
NOTCH4	PIP4K2A	0.440435504
AP2A2	PTPRD	0.15497079
SLC7A10	SOST	0.180183191
IL6ST	MS4A2	0.438846384
STEAP3	STON2	0.461184876
APH1B	LTA	-0.04702053
FOLR1	TRIB3	0.289910687
FGFRL1	TCF7L2	0.421394452
ID1	LIPC	0.156795969
INHBC	NR5A1	0.21684629
BMPR1B	HCRTR1	0.396153063
NDUFAF1	NDUFS2	0.558522701
IL20RA	IRAK1	0.242321362
AKR1C1	BTRC	0.187718716
CYP11A1	NEK6	0.175711104
DOCK3	TGIF1	0.109506617
GTF2F2	KLRG1	0.297685039
APBB1	TNFSF8	0.23761993
FBN1	KCNIP3	-0.076131299
CYB5B	TP53AIP1	0.329708151
MBD4	S100A10	0.346534705
KCNN2	RNF8	0.18182212
GNAI2	HUS1	0.123239096
SFTPA2	TIMM22	0.194453655
OIP5	SUFU	0.365737821
CXCL10	RGS7	0.21945616
APOC3	RXFP1	0.137894895
HNRNPC	THBS2	0.36611008
BACE1	TRMT61A	0.13097001
DHX36	KAT6A	0.397944563
GCGR	SMG1	0.048074305
FLRT1	SFPQ	0.049993204
GRAP	SIRT3	0.09820146
HTR3C	TOP3A	0.214303755
KNL1	TFAP2B	0.251348422
EZH2	ORC5	0.277860708
KAT2B	OGT	0.557020604
FLRT2	POMT1	0.417342347
IGHG4	UBE2N	0.230239259
GANAB	PROCR	0.140772995
EEF1G	VAMP2	0.220924449
CCNC	HIPK1	0.537310972
ADAM17	CAPZA1	0.29895494
ATG3	CKAP4	0.410803361
FABP5	JAM2	0.38147543
ING2	STRADA	0.524825545
AP1S2	CDC7	0.241964191
NKX2-5	TRIM21	0.282625065
PRKRA	SRRM2	0.345082296
BCL2L11	ITPR2	0.172264983
FGF7	UBE2M	0.070505359
ABCA6	HES5	0.20895363
ABCG8	CD160	0.098671877
RAB3IL1	RUFY1	0.203785699
CHUK	CLEC2D	0.21827169
ACTR10	NOL6	0.502651191
ASAP1	CCKBR	0.261088398
EIF4A3	KCNK2	0.192683538
NME3	PGAP1	0.191568439
CDK1	ETV4	0.33057884
PIWIL1	PPP1R3C	0.134982706
SCAP	TRPC7	0.160188343
CNTF	PTPN12	0.18699408
SENP2	VCP	0.427439579
GLP1R	TRIM63	0.105206583
SDHB	UCHL3	0.219857652
HSP90B1	PRKG2	0.21991752
PPP1CC	SPIDR	0.184909082
LIN7B	POMK	0.254931339
EZH2	SLC25A4	0.127332602
MOB1A	PRDX2	0.156343004
IQCE	NPAS2	0.201593294
AKR1B10	IL15RA	0.152645582
COPS5	GPS2	0.638478498
BLK	CDC42EP3	0.301067283
NCOA1	RAB5C	0.327353677
KCNJ12	XPC	0.144878846
KIF14	OPRK1	0.125321486
CATSPER2	TOMM20	0.199930686
MT-ND6	TP53INP1	0.154958689
PHF2	UBC	0.31730317
INHBA	UIMC1	0.240672822
JAK2	MTMR12	0.246193134
SRPRB	WNT8A	0.229354925
FANCD2	STON2	0.290983783
CLCF1	PDIA3	0.156955439
ITGB8	XDH	0.112259128
NRP1	TOP1	0.200202913
AKR1C1	STAM2	0.246469447
EEF1AKMT2	PIK3R4	0.326736101
KRT25	PPFIBP1	0.278692123
CLOCK	FGF19	0.123609639
DPH1	KCNQ1	0.276578876
MMACHC	VPS25	0.322823475
ACTN3	DENND4A	0.106264609
CBX5	PPM1D	0.382730912
CENPI	GNAT3	0.141385354
SSR4	TBC1D3	0.280954626
NEDD4	RORA	0.440321193
KAT8	NPM1	0.130956591
APAF1	PPID	0.226621833
DLK1	TAF1	0.272767132
ATF7IP	SNX3	0.377951253
GC	THRSP	0.207188767
CD44	USP1	0.222877267
BAMBI	SUMO3	0.027667818
CIAO1	SPRED1	0.358338028
ATXN3	CNTN2	0.286641945
KIF20A	SH2D2A	0.407398109
ELP5	GOLGB1	0.259932061
ANGPTL8	UBA3	0.271252987
ADRB2	FSHR	0.44746865
IL36RN	TRIM56	0.273278173
MAP2K3	P2RY12	0.200729855
IL7R	PARK7	0.153279429
PDGFC	RANBP2	0.239397287
AKR1C3	USO1	0.002454334
ERCC5	SDHC	0.408379428
CNGB1	DNAJA1	0.337233724
B2M	CAMK4	0.095104763
PDE6A	USP34	0.199427909
FGF23	FLNC	0.195242583
RASGRP1	TDGF1	0.007160183
FMNL2	PRKACG	0.33818594
RASGRF2	RASGRP1	0.696941386
OGT	XRCC2	0.340447735
DPM1	EP400	0.04557527
ABCG8	HRG	0.123010565
IL6R	TEAD2	0.086029575
CXCL11	RAB3IP	0.20947915
ADCY8	GJB1	0.270976742
APBB1IP	GTF2A1	0.152748064
RRP7A	WIPF1	0.267745271
AP2A2	PGR	0.132972907
EDN2	RALB	0.106955713
KIF5A	LRP6	0.301853835
PPP5C	SLC2A3	0.31064836
COL9A3	ELANE	0.025467726
CD8A	EYA1	0.201767803
ADAM17	PYGL	0.045481674
CD200	IGLL1	0.126721895
APBA3	SLC40A1	0.391981835
LRRC8D	UNC119B	0.355749715
IZUMO1	RAD52	0.142671495
GFRA1	RALGAPA2	0.11834088
HOMER1	TIGAR	0.276148826
GTF3A	STAT2	0.39147756
ATF4	ESYT3	0.224974386
DENND1B	TNFRSF10C	0.180241558
CDK5	STAMBP	0.407683393
CDK5	RNF168	0.309954432
PILRB	PYGL	0.256805628
EPC1	HADHA	0.231909698
CRADD	CRTC1	0.27889968
HRG	RARA	0.117416719
CR1	MTRR	0.193568338
JAK1	RANGAP1	0.268201545
GAPVD1	PPP2R2D	0.377080049
HDAC5	MAFF	0.274243346
CAPN1	MBD4	0.087618825
ARHGEF25	RAB10	0.58773218
HSBP1	WRB	0.424017967
KLK2	LGI1	0.265686738
DPH5	RAG1	0.277501035
CSNK1D	SUZ12	0.38506461
CX3CL1	GABRA2	0.149050177
HHIP	SSR3	0.244124261
ARFGAP1	SUCLG1	0.271751309
CCNE2	ERCC6	0.203698755
ADAM10	MYL12B	0.161615558
IL17A	OMA1	0.126463813
NAMPT	URM1	0.242847974
GPNMB	PRKG2	0.191459526
BMP2	KLF15	0.379643687
PILRB	SHB	0.171082913
NFATC2	PLK2	0.304227966
KCNJ15	NDUFAF7	0.119528392
CD59	TGFB2	0.127951239
GNG13	TFB2M	0.226958431
ABCD3	TEK	0.134072828
LAMTOR3	2-Mar	0.309241548
CASP9	CCDC88C	0.094082019
MCM7	RPA3	0.492667013
RAD9A	SFTA3	0.210934596
CDK5	SMURF2	0.415179598
DYNC1LI1	TEAD1	0.325417425
BCKDHB	KCNJ16	0.21078581
FADD	MMP7	0.297873684
NPHS2	RRAGA	0.199535822
AP4B1	POLE	-0.062706149
AFG3L2	GHSR	0.162400448
IL10	IL36G	0.361735598
IL34	TSPAN33	-0.014926173
GRB2	SUMO3	0.315448033
IGHG1	RTN3	0.017155218
AZGP1	LYN	0.177457777
A1CF	INSIG2	0.039523589
TMED9	YWHAZ	0.245027368
PCGF2	PIK3R4	0.469957082
BRCC3	HEBP1	-0.026764222
PMEPA1	TLE4	0.307805042
POLD1	UBTF	0.420267899
CFTR	URM1	0.118400894
CRADD	RNF2	0.269241826
CASP1	FBLN5	0.07714815
CLTCL1	KCTD15	0.46112352
SOX13	SPINK5	0.352007076
CACNB1	SENP1	0.226863963
KLF15	NMRAL1	0.420731653
FBXL5	HIF1AN	0.515499373
PRMT6	UMOD	0.253352219
DLG3	TGFB1	0.147396495
ELF2	ERO1A	0.370918428
NFS1	NUMA1	0.188931497
MT-ND2	PPM1K	0.105904994
EFNB3	TIPIN	0.199078116
HDAC7	IFNAR2	0.254267806
EIF2AK3	EOMES	0.330488082
MIS18A	POLL	0.021597779
AP2A1	IL31	0.348977253
ACACA	HENMT1	0.121437384
POLDIP3	SDCBP	0.393325907
LGR5	MAPK4	0.192268197
GAB2	USP5	0.379729097
CFHR4	IL6	0.386261213
CD3D	ROBO1	0.256254179
ADAM21	MASTL	0.224170184
COLEC12	SPRED1	0.148269854
DACT1	ELP1	0.35616384
ATG101	NPY4R	0.125358216
ARHGDIA	CD27	0.2296353
EHD2	NFYB	0.433571341
TRAF6	UNC93B1	0.503944071
DVL2	KLC1	0.532355279
MYBPC1	PRKAB1	0.441290564
CCNB2	CNTNAP1	0.306447748
MDK	PDGFD	0.554477807
GNA13	PTPN6	0.173268358
ITK	STX1B	0.20213157
GABRB1	SFTPD	0.363315398
GAS2	USP34	0.490478736
FBLIM1	FLT3LG	0.066089691
FIG4	PPP4C	0.383166572
KIF3C	UBE2E1	0.37289046
CETN2	KMT2A	0.295908926
CLTA	NR3C2	-0.036539429
ERLIN2	IL12A	0.274312112
KAT7	NPHS1	0.009659298
CDCA8	SHC2	0.125952195
CRCP	CUBN	0.255968685
IGHG4	MT-ND3	0.292038148
GNAO1	USP21	0.399057158
BECN1	CEBPB	0.351431579
RAB2A	SMARCB1	0.150127537
ADCY1	MAT2B	0.362679663
CDC14B	TTC37	0.240475245
ADD3	GJB2	0.264337444
BMI1	NOTCH2	0.562107659
RHPN2	TTC5	0.129724312
BABAM2	CETN2	0.341004803
RAB9A	UBB	0.232707524
EDN2	INHBC	0.297130267
MAPK4	UBE2V2	0.389618569
NSL1	PPARA	0.307930259
INPP5E	TUBGCP2	0.279991686
KCNJ10	TNFSF10	0.001801771
AURKA	SALL4	0.288231734
AP2A1	SLBP	0.303432302
ETFB	UBE2V1	0.285884708
LDB1	S100A8	0.183693088
FGA	WNT9A	0.101513993
MASTL	SPTLC2	0.233060353
DHPS	STON2	0.108038928
PLEC	TLE4	0.297900557
GLB1	SPC24	0.128050253
ITGA5	PHKG2	0.101370377
DDX41	NOXO1	0.312909513
PRMT6	SEC24D	0.350933692
PDGFB	PRKAB1	0.124872017
CSF2	MMP15	0.222107945
GNAQ	KCNMA1	0.352090019
GNB3	ORC4	0.219784638
CITED4	TBCA	0.171725969
KCTD1	LARGE2	0.295212018
AP2S1	BDNF	0.008028107
DCTN2	YME1L1	0.297793234
IL23A	KAT2B	0.319268367
PHKB	TRIM27	0.233958972
GRB10	XRCC1	0.238818848
ETV4	NUBP2	0.251913621
CDC6	NDRG1	0.409465754
FOXG1	GATA6	0.481317067
CCDC88C	CNTFR	0.147882076
WRB	ZFHX3	0.479530721
CD74	MYB	0.202741812
CASK	LIF	0.103625473
CSNK1D	LIAS	0.255314939
NR1H4	TRIM72	0.307372081
MLST8	SPINK6	0.035842782
ACKR1	TSG101	0.070741263
CYBB	NOSIP	0.425402835
FRS2	PLCB2	0.313001532
ATG10	LMF1	0.2862064
BIRC5	RAMP2	0.135840949
LAMB2	LGR4	0.429414122
ARHGAP10	PMPCA	0.237470764
MYBPC2	PIP4K2A	0.246172983
MAP2K7	RUNX3	0.370000001
TNFRSF11B	UBE2I	0.248642634
KLHL12	UPF3A	0.381123707
C2CD5	ITGB4	0.252006569
NELFB	PLOD3	0.342042696
FCER1G	RBX1	0.211393783
CDH5	PIP4K2C	0.098001742
CADM2	RHO	0.269963697
EGLN2	PTPN6	0.197201673
AKAP1	VCAM1	0.050520774
PLG	PPM1E	0.035535542
DIAPH2	SCN1B	0.236573912
FBXL3	SERPINA5	0.214798454
NUDT21	PEX7	0.302840049
CD3D	KAT6A	0.242321308
MAT2A	USP47	0.458655886
TIPIN	TRRAP	0.486482397
AGAP2	ETS2	0.486598823
CAP1	HLA-DMA	0.198258917
APLN	CRK	0.15081019
BTN1A1	HNRNPA1	-0.118493964
DPYSL2	F5	0.072783
RASA1	4-Sep	0.025905939
C1D	MAP2K3	0.318136491
BANP	CD81	0.288551086
FOSB	OTUD3	0.158558177
EPM2A	SERPINA1	0.198383713
CFTR	DYNC1H1	0.221272657
KCNAB2	WWP1	0.29158046
KLRF1	NRCAM	0.223799352
HIVEP3	WASL	0.369125359
CCNK	SH2D1A	0.15083965
GRB10	NCAM1	0.271711745
GPS2	HOMER3	0.449313192
CCDC22	CRLF1	0.235017786
CD40LG	KHDRBS1	0.212017403
BAD	DSG1	0.041686098
FBXL18	SYCE1	0.431684617
MCCC2	VCAM1	-0.046606611
CDKN1A	MAPK9	0.484779448
FGFRL1	ITGB2	0.363073134
EPHA1	NCK1	0.302897251
TBC1D1	ZNF350	0.139287603
MATK	TIPIN	0.130865532
EDA2R	KCNN1	0.257673407
RHOG	SF3A1	0.354989523
NSUN4	RGCC	0.265743873
ETFA	TNFRSF10A	0.210285113
ETF1	P4HB	0.033763028
TIMM13	UCN2	0.22739208
SOX4	WIPF2	-0.076774211
BRD7	WNT9A	0.502312208
ETF1	PLXNB1	0.307021236
DST	PRKAR2B	0.103380083
NRG2	TPRKB	0.373070363
CCRL2	CYTH3	0.095144881
CTRB1	LGALS3	0.409729966
CD99L2	GRK6	0.372525403
KCNIP4	PIGK	0.396465758
CNTFR	PROC	0.032182698
UHMK1	XPA	0.12918184
HIPK2	KAZN	0.502337345
HTR3D	USO1	0.109968545
CDC6	TBXA2R	0.170259438
CTSG	NFYB	0.107468175
HOXD3	KLC2	0.29625137
ATF7IP	GHSR	0.112856524
AKR1B10	CSTF3	0.197031757
NAMPT	USP8	0.31507837
FCN2	POLK	0.144552396
CHD3	KCNIP2	0.156275491
ITGB5	RNF146	0.231824137
PEX19	POLK	0.208432626
ADAM30	KLK13	0.268680956
COPZ2	PRKAR1B	0.352269868
CXCL6	WDR19	0.234521088
GABRA2	VPS51	-0.061402947
CMA1	ELOC	0.140280591
AP4S1	DLGAP2	0.361553043
LRFN2	TP53	0.073027593
CD14	ETS2	0.205691971
ACIN1	CGA	0.018240696
BDKRB1	KLK14	0.427626894
GRIN3A	KDM4B	0.344883278
CD99	NPHP3	0.169558579
HSPA8	RNF111	0.202368591
NELFB	NXF2	0.496525062
PELP1	RAB4A	0.354056939
NSL1	RPS6KA3	0.100014567
CACNA2D4	NCBP1	0.131515582
CYBB	TBC1D10A	0.308853164
IFNGR1	NEK2	0.123455775
JCHAIN	SAMM50	0.124942841
COMP	NTRK1	0.117472358
GDNF	USP8	0.293783233
CTSC	WASL	0.195877365
CARD8	NOS3	-0.070326613
NRCAM	SLC8A3	0.191322804
DPH3	EFCAB7	0.416876875
CDK8	ITGA5	0.29046517
PLXNA4	PRLH	0.14682213
MOV10	TRADD	0.394579977
BTC	IRF1	0.105550778
IL1R2	UPF3B	0.320731305
GNRHR	SERPINE2	0.116938619
KCND1	LRRC8E	0.432283017
CSTF2	YWHAQ	0.194045828
APIP	MAPK14	0.309933292
MIS12	PPP2CA	0.486645058
KLK13	RHO	0.201071184
ANOS1	CYP11A1	0.211094474
GET4	MTMR7	0.085593784
CKB	TNFRSF10C	0.078529937
HCST	VPS35	0.363616764
PLAU	THBS4	0.629022977
CHRM2	EYA2	0.191267348
PIP	UTS2R	0.094294066
ULK1	UPF1	0.525431962
KCNJ16	SSR3	0.212377793
POU2F1	TRIM28	0.48744846
EHD1	SP3	0.256694941
EOMES	ROCK2	0.2283502
CLVS1	CXCL16	0.162764866
KISS1	MYH2	0.175712246
ABCA7	MTMR6	0.351521333
ERF	GRK3	0.028367923
CRTC2	HEBP1	-0.013369894
MEAF6	MLKL	0.153419608
AHCYL1	KCNK9	0.338562999
NOSIP	TUBGCP3	0.351134607
DYRK2	2-Mar	0.247914605
AIP	SPTSSB	0.275095784
CD3D	F9	0.07065745
LRFN2	PIP4K2C	0.2301025
BOP1	KIRREL3	0.400833358
CTNNA1	ITGA4	0.44009927
ATP1A3	GRIN2B	0.4348147
EIF4A1	GYG1	0.289920408
LHCGR	TP53RK	0.192959528
MMP11	PEX16	0.121849703
BID	TJP1	0.125162845
PI4KB	USE1	0.189909231
NR4A2	TMPRSS6	0.35561323
KCNE1	TNFSF15	0.131931433
PSEN1	SRPRB	0.119709924
KCNJ12	LTBR	0.169445485
APH1A	RAB13	0.33407363
STAT2	THRA	0.264763471
HYAL2	LDLRAP1	0.120963398
DNAJA1	IFNAR1	0.280271358
HIF1A	MTX1	0.034746381
MON1A	RAB1A	0.483220514
PLCG1	SLAMF6	0.378681349
PIK3R4	RANBP2	0.533899618
INSL3	TSC1	0.213969323
GRIA3	ROCK2	0.217563233
BMP2	SARM1	0.20851948
CEACAM6	DFFA	0.213584585
ERCC1	PDK3	0.222151904
AP2B1	SCAP	0.167144408
PHKG1	UTS2	0.049458662
ABCA1	ATP1A4	0.317862946
AMBRA1	NME1	0.313824608
GFRA4	WWTR1	0.245737582
GGA2	SPRED2	0.434243176
C4A	USP9X	0.11742729
PHAX	TGM1	0.060892752
EXOSC10	MMP14	0.197382795
RNF111	SEMA7A	0.298414601
AKR1C1	USP19	0.163753928
SLC25A6	XRCC2	0.212641536
ADIPOQ	PDCD1LG2	0.128350652
AP2A2	FSTL3	0.168711958
HOXB3	PPP2R5C	0.469364092
KIRREL3	SIRT5	0.226701173
ELP4	RIMS1	0.076877933
RXRA	YOD1	0.193662936
KCNK3	TIMELESS	-0.041473601
COL18A1	MYL3	0.465191759
ATG14	POLD4	0.311414071
BMX	CCKBR	0.180913362
CLCN7	REV1	0.111454214
PAFAH1B2	PRPF3	0.379720434
MAML3	RNF41	0.474242514
AWAT2	DEFB103A	0.118754113
FTH1	TBCA	0.149029684
ABCG8	SCNN1B	0.405444724
GUCA2B	TOP3A	0.301318998
RALB	ROCK2	0.443366677
POGLUT1	UPF3B	0.449154142
GNA13	MYO9B	0.340613451
ABL2	TDRKH	0.394765756
OSCAR	PGR	0.21732028
IFNL2	SNAI1	0.109946601
ADCYAP1R1	NCF4	0.144100691
CCND1	MBD2	0.386121421
CUL1	PIK3R2	0.406906184
CIAPIN1	GCH1	0.247122869
LHB	TFDP2	0.105581519
RPS6KB1	USP33	0.380399777
HMMR	SIRT6	0.307037339
MPP5	STX18	0.470004968
ARL3	CTSG	0.062486758
GTF3A	TNFRSF11A	0.027789661
CSF2RA	PKMYT1	0.222891479
ASF1A	SCNN1G	0.173739618
IKBKE	PCNA	0.248989752
RINT1	ZNF217	0.508269408
BTRC	VDR	0.289059173
APIP	NPPC	0.186433793
ADAM19	GATA3	0.265955673
BMP2	DPYSL2	0.191790342
CHRNB3	FBN2	0.314048059
SECISBP2	WAPL	-0.001633286
IDH2	KCNE2	0.384372399
METTL14	SPRED2	0.319476666
KCNMB4	TXNRD2	0.136143453
CSF3	DNAJC6	0.326734508
LTB	PES1	0.074244966
CCNH	PCSK9	-0.042690616
HNRNPF	TWIST2	0.317460987
MTOR	POLRMT	0.149167768
DLGAP2	IL7R	0.264996518
NELFE	PHKA1	0.072486803
IL1RL1	RAD18	0.08684596
CDC6	SELE	-0.001354124
ERCC8	PCGF2	0.061273725
EPPIN	TNFRSF9	0.178206724
KLRK1	PDGFC	0.25525629
DSCAM	SLC8A3	0.340906696
IRS4	PAXIP1	0.412019369
POLQ	STAB2	-0.1282438
DLAT	TAC1	0.231248125
MYH11	TNIP2	0.223104312
FABP1	SF3A1	0.270312123
CIAPIN1	NMT1	0.350385497
CDK8	LTC4S	0.245137659
CD58	TSPAN7	0.165311726
ELP1	STAT5A	0.208890199
ASIC3	USP37	0.160978284
IL13	TRRAP	0.083969204
KEL	KLRC2	0.227600902
CASP10	EYA1	0.230588973
DRAP1	SENP8	0.18454891
LHX2	STXBP2	0.201972995
CHD8	CLDN5	0.35664851
PUM1	RAB39A	0.324169426
GH1	NDUFS2	0.041788852
GFRA2	SCAI	0.210605158
ALKBH3	SERPINA1	0.224382092
GNAI3	TTC37	0.33125774
KREMEN2	NOC2L	0.027036242
ITGA3	LSR	0.122005638
IL15RA	SRRT	0.238168748
CRLF1	STK26	-0.01240648
NRG4	RGS7	0.290097906
OPA1	RPRD1A	-0.020975081
FIG4	PCCB	0.455468223
DCTN4	ITGA8	0.291548044
CD3G	MBD2	0.304510062
MYL12B	SLC25A6	0.108469612
DOK2	MAP2K7	0.547595427
PHKA2	VPS36	0.201348164
CD244	GRIN1	-0.028384147
FRAT1	PIP5K1B	0.443669317
CHEK2	TSHB	0.091960015
DLST	GHSR	0.124169564
DEK	PTCH1	0.374637743
CUL2	MUS81	0.426017471
ERLIN1	MTX2	0.152280461
ABHD5	RUNX1	0.25525379
ILK	PTPRU	0.339259636
IFT122	RDH10	0.142065782
ERF	FOLR1	0.157335642
HRAS	TWIST2	0.312846905
CLEC2D	PRKAA1	0.272529856
MYBPC3	STX3	0.176659074
NUMB	STARD3NL	0.26754703
DPH3	PDK3	0.396506365
CDKN1A	DAXX	0.551333273
CCNA2	SIRT4	0.369351557
GNAI3	RANGAP1	0.329552328
MTIF3	SUGT1	0.26172642
PROC	USP44	0.136088878
CHRNG	KIF2A	0.034299032
KLRG1	MSRB2	0.128715475
DLGAP5	PLCB3	0.333665032
CUBN	IDI1	0.344685278
BCR	CCNC	0.172802048
CDC42EP2	PCGF6	0.391534066
DLG1	DOHH	0.139479778
CANX	GRK7	0.173533247
HES5	SEC61B	0.158729893
POLE4	SRRT	0.161528773
C4BPA	STAG2	0.249211274
MYL6	TBX5	0.320025645
HCFC1	TIMM13	0.212977947
ST14	STX3	-0.004158285
GLRA3	RRM2	0.230144035
MT-ND2	SPAG9	0.149287097
CHRNE	UBE2V2	0.170886637
GIT1	IL26	0.181793481
FGFBP1	NUMB	0.367391032
DEFB103A	LEF1	0.283707457
SMG1	USP21	0.069328482
TNIP1	TOP3A	-0.020792699
PSIP1	RABGAP1	0.258182626
DUSP7	SEMA3E	0.328333921
MPST	ZNF335	0.122087362
CDC42EP2	MC1R	0.114812051
C2CD5	HEXB	0.058743567
CLINT1	EZH2	0.050920778
NAA30	SH3KBP1	0.408852143
CRHR2	EHD3	0.288477311
CCNT1	PEA15	0.192385373
CLEC6A	NFS1	0.113068512
CD274	TNFRSF11B	0.341277411
BMPR1B	USP44	0.234230984
NRXN1	VCPKMT	0.341348167
CSTF1	ZNF131	0.269628611
CD1C	CDK2	0.124003359
CD8B	OGT	0.128754748
C1QC	LRP4	0.221250704
SHANK1	SMAD9	0.372417003
HOMER1	TGFA	0.221869152
CDCA5	NECTIN4	0.343453578
PCGF2	PF4	0.192751913
METAP1	NPW	0.085306372
PTCH1	TIMM8A	0.180372964
GABRA1	PIDD1	0.125533753
GFRA4	THPO	0.206528399
DHDDS	METTL1	-0.009969246
HDAC2	TP53	0.387943265
IL10RB	SOS1	0.1901865
ARF1	MFAP3	0.077969199
BAG6	C8A	0.241877763
DDB1	KCNQ1	0.185904786
ANGPT2	SEC31A	0.200357596
IDI1	UNC5C	0.27962721
COL3A1	VEGFD	0.308189757
KLB	NME1	0.251482457
IFNGR1	NRIP1	0.310274806
CACNA1A	CTLA4	0.169467248
CABLES1	HPS1	0.298961655
SEC61G	TAC3	0.157368336
BOC	TLE3	0.08263122
ERBB3	SIAH1	0.449337293
LAMB3	PGF	0.19407794
LIG3	TRIM32	0.489411076
ADRA2B	SIGIRR	0.192358071
GDF2	PFKFB1	0.216507272
PTPN18	SCTR	0.294976284
TNKS	VAV2	0.365363526
CRABP2	KLK14	0.463811379
FGF19	NOTCH2	0.438419688
FCER2	HIST3H3	0.112774737
DTX1	WDR19	0.15142611
FCGR2A	P2RX7	0.388039476
BCL2L1	POLQ	0.333395648
SPC25	TLR8	0.079052115
NFYC	PRSS2	0.256752028
GPHB5	SGK2	0.390244147
PIGX	RASGRP3	0.367851442
E2F7	UNC79	0.254259545
CACNG2	MASTL	0.363119804
ARTN	GPR161	0.361614032
GLB1	SBF1	0.359648504
DCUN1D1	HTR3C	0.188631761
TNFRSF10A	ULK1	0.167169432
GRK7	PCCB	0.180831694
CACNG2	TIRAP	0.221835831
ABCE1	PGAM5	0.399893785
DHDDS	SNF8	0.029226984
CD79B	THRSP	0.13767087
GLRB	PTPN18	0.220417369
CTNNB1	TBL1X	0.035570839
PRKAG1	SLX4	0.204918524
PLXNB3	POLR3H	0.277809685
KIDINS220	USP48	0.386915588
HIF3A	PLOD3	0.180757361
ABCG8	NDRG1	0.166581873
NEDD8	OSTM1	0.197206738
DUSP7	PHF2	0.461296852
RACK1	TSN	0.347194077
MMP14	PEX7	0.170243973
ATP6V1B1	TNFRSF4	0.137306616
RAMP1	TGFA	0.260342625
CCR8	CX3CR1	0.678029104
CCND3	EGLN3	0.429034904
IL10RA	NDUFAF6	0.307545083
CCDC8	GRK6	0.220394792
BUB3	TICAM2	0.269288959
PPFIA1	TRAT1	0.147339467
CDK1	NFKB2	0.293873703
NIPBL	TNPO1	0.061133153
PDP1	VCAM1	-0.013859164
MSH6	UVSSA	0.386628221
TRRAP	VTA1	0.524914267
CFD	LDB1	0.125329003
SPTA1	STX18	0.243662268
GHRH	PAFAH1B3	0.032573644
CHL1	CNGA1	-0.101639597
C2	GYG1	0.119199106
PRTN3	RABGGTB	0.108462188
COL4A1	COLEC11	0.450644025
DEFB103A	EEF2K	0.214151032
IGHM	KLRC1	0.362610471
PLOD2	SIGLEC14	0.139535559
NEDD8	PRDM9	0.255936816
GRK3	HEY2	0.290173922
CD99	MARK3	0.210719808
DFFA	RNF128	0.189601612
CDK13	HSD17B10	0.175233823
DENND4A	SYCP3	0.212190007
EEF1G	XCR1	0.186235881
AGRP	CAVIN1	-0.030050224
CXCL8	STAT5A	0.291855845
FLT4	ORC5	0.021307058
MIS12	NFE2	0.305761056
GYS2	PTTG1	0.261287496
PLAUR	STRADA	0.198562736
CACNA1I	MFAP1	0.094526238
S100A8	TLL1	0.288451728
ANGPT1	RGS9BP	0.211277542
ACVR2A	HCRTR1	0.404805154
SEC16A	UBE2L3	0.342260645
SPTSSA	USO1	0.030087992
ATF2	PHKA2	0.171731934
NUP205	SENP2	0.476757011
GNA15	PTK2	0.231237462
POMGNT2	TNFSF4	0.144301512
DAAM1	FABP5	0.223461107
SRF	TAB3	0.339575637
EEF1B2	SEC22B	0.374106824
CNPY3	CSNK2B	0.356840065
PLCB2	PRDX6	0.14227394
KIF17	PF4	0.113696636
CHRND	TREM1	0.023990548
PDE6A	PPIA	0.141745141
IL9	MARCKS	0.177560539
PLAT	YEATS4	0.283778733
MAPK8	PPP1R15A	0.458006892
BCL2L1	YAF2	0.44810418
CENPX	ESYT2	0.373368635
BRF2	KLK13	0.300836476
EVPL	PRKAG3	0.324435319
TIMM8A	VCP	0.241445422
GABRR3	TNFRSF13B	0.218105463
PDP1	SERPINA1	0.171041728
POLRMT	RAP1GAP2	0.182177832
HHIP	LEP	0.20199714
FARP2	FLRT3	0.045602776
CAMK1	MAFK	0.315613238
EPN1	KCNJ11	0.170669507
MCM7	SALL4	0.515881778
FDPS	IL9	-0.010660687
ADIPOR1	GABBR1	0.265099153
COLEC10	TP53	0.115793548
CLEC4D	IL18	0.089245528
OTUD5	THBS3	0.217866769
AKAP1	THUMPD1	0.351206462
IL34	SERPINB13	0.360628101
RABEP1	WDR19	0.335036164
CD58	STAR	-0.06585285
EDN2	YWHAB	0.088666303
AVEN	RAB2A	0.424334467
NEU1	PEX5	0.424774002
RHOG	SLAMF6	0.344515864
ERCC5	FKBPL	0.349840276
EIF4A2	LAMA3	0.114482215
EIF4H	OPTN	0.163656348
CRTC1	HIF1A	0.399848242
ACTN4	CXCL9	0.251657978
CNIH3	L3MBTL2	0.402507437
ICE1	TRIM72	0.275878263
ALKBH3	CIDEA	0.2838106
TNFRSF10C	UBQLN2	0.155738264
MNAT1	SERPINE1	0.124225773
A2M	DDX21	0.162878935
CD99L2	EIF4A3	0.253436718
ATG16L1	FDX2	0.105422951
AP4M1	BBC3	0.161671275
ATF7IP	PDIA3	0.295373386
KAT5	NRAS	0.290989521
ACTA1	APOA1	0.237262297
CNOT6	TIMP2	0.21469308
CHRNB4	HGS	0.172999322
HSPG2	NOS1	0.277647694
DLG4	VCL	0.052075273
IDH3A	MYH10	0.356849434
F7	FANCM	0.057791946
PROC	TP63	0.028570141
ESR1	PBX1	0.083283368
E2F4	FYN	0.319818029
CCNB2	PAX5	0.250369125
CISH	LYVE1	0.203276744
MOV10	NEIL1	0.450442637
F2RL3	FDX2	0.038663206
ABHD5	RAB5C	0.406308678
CNPY3	GSC	0.001793746
GLRA2	SUCLG2	0.384528224
MYBPC2	PACS1	0.202115353
ADH1C	MTX1	0.252360488
INSR	LY86	0.309681916
HIST2H2BE	RPTOR	0.121669012
KCND2	TAPBP	0.227263992
EBI3	MTMR9	0.356857812
CYP26C1	TSLP	0.246492325
APBB1	DYSF	0.249204705
ARID5B	COL10A1	0.410857653
ARHGEF25	LRFN1	0.460052263
MTMR8	RAD51C	0.297115963
SARM1	STAT6	0.317675124
ELMO2	NEDD4	0.532871751
CAP1	ELP5	0.388782938
TNNI3	VAMP4	0.226586781
AURKB	SPP1	0.061474736
LCAT	TAB1	0.164767689
CD81	NECTIN3	0.500517206
ADD2	FAM20C	0.26121869
AP1S3	PDGFRA	0.261878899
APBA1	FOXG1	0.419767072
CADM3	FAM20C	0.3508618
FURIN	KCNJ2	0.275337689
LYPLA1	TEC	-0.066498582
NOS1	SFPQ	0.065162768
APLN	MMP9	0.328453436
HCRTR2	HENMT1	0.099997583
SEC16B	TM7SF2	0.043745314
CD4	TIAM1	0.168113903
MAGED1	PEX6	0.311851612
CD2	MTMR7	0.141366323
HDAC6	PCBP4	0.315762515
CXCL16	PRLH	0.054036502
FGFR1OP2	RMI1	0.228792586
ACKR1	THBS2	0.073397438
RINT1	SHB	0.246385851
KBTBD7	VAV3	0.314413952
EMD	EVC2	0.258883462
FANCI	FSHR	0.097334427
GCSH	IL12B	0.242845626
FIG4	NPFFR2	0.196548748
GRB10	XRCC3	0.255315891
GTF2A1	LRP1	0.219250096
NPY2R	TP53RK	0.073522034
OS9	SIKE1	0.323732746
BUD23	PHB2	0.169019374
RORA	SERPINE1	0.061977937
IL9R	PHF2	0.349315893
C9	NPHS2	0.172329294
MYL9	NRCAM	0.11794198
GTF3A	NPBWR2	0.113484196
DDHD2	TUBG2	0.352212402
RNF135	SEC24B	0.433365561
KCNMB1	STAT5A	0.127716161
CDC42EP5	DAB1	0.394402174
CABIN1	KLF5	0.509845777
DMD	MYLIP	0.115193683
FBXW7	PRDX6	0.071157256
GABRR3	NECTIN1	0.149547072
KSR1	TGFB1	0.338206629
CLEC7A	DUSP6	0.330584973
JAK1	SCARA5	0.237869915
DCTN4	PEX7	0.25148764
MRRF	OLAH	0.085873123
CLCF1	JUP	0.153217428
METTL1	RAP1GAP2	0.273661717
EED	NXT1	0.321866557
ARID4A	PTBP1	0.535734274
LAGE3	PEX1	0.401682935
OSBPL1A	ULK1	0.279884511
BTN3A1	TOP2B	0.254062083
FAM20C	FTL	0.209600129
C4A	DYNC1I1	0.125033698
CDC25B	RDH11	0.238452063
DSG2	KISS1R	0.282838971
ADAM11	HADHA	0.19986897
IGFBP5	MYH8	0.15632907
ARHGEF7	NCF1	0.3627964
IFT122	IGFBP2	0.074310757
BRWD1	NUAK1	0.336469627
LIN7B	RAD51C	0.273624794
KIF2A	SELE	0.202166571
FABP5	FBN2	0.285989578
BTN3A1	CD46	0.430864306
RABGAP1	SOCS6	0.334311194
FBN1	MALT1	-0.095105006
DLG3	TP53RK	0.409889626
AGO1	ENSA	0.389041095
E2F2	SHANK1	0.259325533
ATP1A4	PTH1R	0.334900614
IL4	SQOR	0.045510573
PRKAG2	YKT6	0.145959991
CACNB4	TDRD6	0.351352819
GPS2	RABGEF1	0.629038722
PITPNA	SMG1	0.017088542
AMBP	CAND1	0.04597455
ASXL1	SNAP23	0.235201658
STXBP2	VPS52	0.387184313
SSR2	THBS2	0.27760543
KHDRBS3	TRAT1	0.07562017
COPG2	KCNJ16	0.384403442
CXCL16	SHB	0.10704973
GNA15	NFKB2	0.447282624
ITCH	SLAMF6	0.200738681
ADAM22	TNNT3	0.261280602
COLEC10	UNC119B	0.37271019
ATG12	TLL1	0.277066808
IKBKE	PSEN1	0.150366351
OTUD7B	UCMA	0.116676096
FOXP3	MYO5B	0.16421724
RXFP1	SEC61G	0.085800777
CAB39	ISG15	0.239537556
DEFB103A	PELI3	0.282802521
BSG	ELL3	0.28001358
CCL13	ITGA4	0.369277752
KCNJ8	MARK3	0.253460661
CCNT2	PTPRU	0.33207806
AP4B1	PLAU	0.361372902
HES1	RSPO1	0.481964931
CSF3	HEYL	0.26557365
ECE2	NLRC4	0.192195091
ACOX1	SNAP23	0.234059294
CTSK	EGLN2	0.427357012
FABP1	NELFE	0.129281191
CFHR2	OPRK1	0.062351591
LIN7B	SEC16B	0.520438213
FEN1	LTBR	0.177985185
FGF23	PDHX	0.19851661
OBSL1	RAB35	0.395920177
HOMER1	PPFIA1	0.53417129
DKK1	IL12RB2	0.181786481
MMP3	NTRK2	0.264239038
FOSB	SCUBE2	0.314036526
F10	SLC9A1	0.149494135
CRHR2	NCK2	0.233910094
CALCA	RBL2	0.088774534
HPS1	POLR3E	-0.009439891
GATA3	RGS9BP	0.129517116
UBA52	XCL2	0.086569392
ERBB4	ZFHX3	0.384156364
NDUFAF4	NUP58	0.326305224
DRAP1	XRCC5	0.421576068
NMRAL1	RIT2	0.10444581
ARHGEF12	USP11	0.163435827
PEX19	TP53RK	0.486857943
GCG	PLXNA4	0.190526926
CCNK	LIAS	0.239850295
BTN3A1	TOP1	0.227244543
AVEN	CHRM2	0.12365471
CRKL	SRRT	0.261528876
CD209	LAMA4	0.344247389
F5	HCFC1	0.137325403
SESN1	TNFRSF10B	0.157909421
BCAR1	RRM1	0.29040683
GINS2	SIRT1	0.266253566
CTSC	WDR19	0.387615333
GLRA3	LFNG	0.275678147
COPS5	VPS25	0.544333801
MSRB1	NOX3	0.486476941
BUB3	LMCD1	0.410032705
CLNS1A	PTPRF	0.366225678
CLCNKB	SERPIND1	0.11393986
APOBEC1	CHRNB2	0.155541771
FKBP4	ITPR2	0.313889196
GABRR3	LIMS1	0.009568838
HDAC6	KTN1	0.216404944
PGR	RAD51D	0.231444079
HGS	RAB7A	0.594035558
FBXW11	LTB	0.24164334
CARD8	IGFBP3	-0.119499693
DLGAP3	NUBP2	0.408791017
ACTC1	TNFRSF10A	0.134059693
CPE	RIPK3	0.212007134
BUB3	RBFOX2	0.379797232
NFKB1	PPM1A	0.268182523
PCSK1	RCL1	0.12944965
CD40LG	LARGE1	0.005020115
DTL	WWOX	0.309439659
HMGA2	SLC9A1	0.138906263
CCL16	RARA	0.130540393
IL11	MAP1LC3B	0.134056444
DHX9	MAPK14	0.212722153
EPOR	HEXA	0.069018674
RNASEL	WWP1	0.363203552
P4HA3	SAV1	0.161508856
BCHE	TSN	0.043702441
IRF3	METTL21A	0.076951431
NPDC1	SERPINB13	0.32772137
CD96	NSD2	-0.024942052
LYRM4	PTH1R	0.206845654
IL17RD	SERPINB2	0.130510677
PRKCB	S100B	0.1669524
ADAM12	SELP	0.287899572
TK1	WNT11	0.062746359
C1QB	MYO5A	0.270637163
EIF4A3	GDI2	0.436237387
RANGAP1	TGIF1	0.418835076
C8B	GOPC	0.067963505
PDGFD	PPP1CC	0.319699053
CFHR2	IFNG	0.176500859
EDN1	LAMP2	0.109991214
IL31	ITGB2	0.247596049
MDM2	OSGEP	0.153780586
CSF3	SYT2	0.142069857
KIR3DL1	UCN2	0.064599732
EOMES	SLC7A9	0.130967374
AASDHPPT	CDC14B	0.218209201
INSL3	OGT	0.125707889
CFTR	TOMM20	0.140073026
CASK	NUMB	0.505073739
AJUBA	DHX9	0.584707499
C1GALT1	DUSP4	0.252616783
KIF3A	LUM	0.174578858
DUSP6	RAB7A	0.406962979
C1QA	GNA14	0.212494644
CAVIN1	TTC37	0.181229818
NMUR2	PER1	0.222385373
GNAT3	TNRC6B	0.167951104
CARD8	PIK3R5	-0.034119613
CD1B	STON2	0.24456499
ACAD9	RAPGEF4	0.259422187
IL9	SOST	0.313343499
P4HA3	PPP1R13B	0.151856719
DDHD1	SERPINB13	0.29087197
COL4A5	MAFB	0.241681446
CRHR1	TLR7	0.291485879
DCTN1	SRGAP3	0.274173076
CABIN1	RPS6KA3	0.500184504
MDM2	NRG1	0.263252594
MYO6	RANBP10	0.50713914
HEXA	RSPO3	0.154981887
DPH7	PELI1	0.415121289
FLT3	SERPINF2	0.051802638
GABRB2	PDHB	0.381866088
DENND1B	EIF2AK3	0.060460782
CCR7	GPRIN1	0.171050621
AP2B1	MKRN1	0.288296129
EPC1	SPINK5	0.33177997
MAPKAPK5	P2RY1	0.278161842
IL11RA	PHKB	0.409221372
FOXA1	PPP2R2A	0.461750797
RALB	TRPC1	0.312068505
INS	SUMF1	-0.050562712
ADM	F2RL3	0.056688111
FGF9	TBXA2R	0.269992428
GH1	NTRK3	0.165246168
MAP1LC3A	THBD	0.086419261
CEBPG	RDH5	0.337350904
OPRL1	PTPN4	0.274255349
CACNA1H	GRAP	0.217952431
APLNR	RAB5A	0.367302029
KCTD15	NECTIN3	0.322328183
FZD2	NR3C1	0.211629548
CXCL11	VPS29	0.113913799
AKR1C4	WDR77	0.177749291
ARRB1	IKBKG	0.44019762
PHKA1	TNFRSF1A	0.270398577
SFPQ	TTC21B	0.056565872
CYTH2	TNFRSF13C	0.225591364
BRD2	TJP1	0.018630182
APBA1	TDRD9	0.266623185
DPM3	FABP4	0.190276979
HLA-DMA	ZMYM2	0.056765627
GPAM	LEF1	0.16520341
KCNH2	RAB3GAP2	0.255201102
RNF125	TAS1R2	0.199821455
CFD	ZDHHC8	0.013345116
GNB4	IL32	0.105143926
C2	ITGAV	0.10128342
ELANE	RBBP4	0.110071314
CD81	ITGA1	0.467866302
DOK1	4-Sep	0.133485425
NME2	7-Sep	0.319418105
AASDHPPT	COPG2	0.132722485
DCX	STARD3	0.051399043
HGFAC	KCND1	0.176241109
TLL2	UBA52	0.233880869
DPH2	KEL	0.25199764
RCL1	SDHD	0.055097588
ERCC8	SOX2	0.031940163
LCE1A	PROCR	0.014415475
CAV1	MMP15	0.438310589
SPC25	TRPC3	0.225293972
MAPK7	RBFOX2	0.411350274
TAP1	USP33	0.385584223
CDKN2A	GNAI1	0.129801527
CAMLG	TLE1	0.387208843
SMAD5	SQSTM1	0.258580255
HEPH	PKMYT1	0.001377225
CAMKK1	CCL13	0.321792922
KCNMB4	SMAD5	0.284607247
ANGPTL3	PRNP	0.234525338
OSGEP	SCUBE1	0.24685765
ABCF1	IL13RA2	0.475202881
DICER1	ITGA2	0.134555111
SSR2	VDR	0.218442173
F2RL2	PPP2CB	0.26984739
BRMS1	PROZ	-0.0011186
GINS3	ITGA8	0.373242922
CLEC4E	IGHA1	0.104657928
MT-ND2	SESN1	0.219128509
RIT1	UVSSA	0.507113604
RANBP9	XRCC4	0.504255538
CEBPG	CREB1	0.581555746
ELP6	RGMA	0.061335386
ATF7IP	PRPF4	0.434521871
BDNF	NALCN	0.156346862
EDARADD	JAG2	0.537303496
TICAM1	TRIM25	0.219958664
EGR1	SIGIRR	0.286465347
COL18A1	SNAP23	0.19948658
HIRA	MEF2A	0.528257293
GRIN3B	MAGED1	0.240308943
OPRK1	SPTSSA	0.216128291
ARHGEF12	PIP4K2C	0.069468771
ADD3	PATJ	0.349764032
COL4A4	TRIM21	0.141595275
AIFM2	ARHGEF12	0.152607068
CD1B	SGTA	0.208261401
SNX3	VANGL2	0.551705485
PDS5B	RAPGEF4	0.16724967
CDT1	COL4A3	0.072922826
CD226	PRDX2	0.160642381
MYRIP	RAB6A	0.669651094
EDARADD	RAMP1	0.244226248
CLEC4D	URM1	-0.034101983
CTCF	CXCL13	0.214733175
ASPSCR1	LDLRAP1	0.027865143
DCUN1D3	DROSHA	0.434297574
BAMBI	UBTF	0.018013385
MEF2D	RXFP3	0.267869751
CARD9	PYGO2	0.375098429
APOC2	MSRB3	0.277389665
TNNT2	WIPF1	0.111209927
LRFN3	SLC2A3	0.258091295
PYGB	RTKN	0.081575993
JCHAIN	NFKBIE	0.164315501
BUB3	MAPK8	0.292988909
CASP3	DNAJC7	0.145122219
GSPT2	TOMM20	0.328051182
MYL9	TLE1	0.201474394
PGLYRP4	RXRA	0.217845284
CD9	ESAM	0.391525828
RAP1B	TDRD6	0.282944427
PHC3	ZIC3	0.15345115
EDN2	HEYL	0.281132994
MAP3K8	ZNF45	0.245796642
H2AFX	LMAN1	0.246345821
CLCF1	STRAP	0.20731749
KHDRBS3	MSRB3	0.221575022
GABRB3	GALNT3	0.056749387
DLAT	SUDS3	0.393147217
ING5	POLI	0.277030248
CXCL6	NEK9	0.120543229
DIABLO	ROCK1	0.305899494
JAM2	STAP2	0.447054895
MCM7	SOX17	0.412557874
GAPVD1	RALB	0.357583579
MOCS3	VAC14	0.483140517
FBXW7	SMG9	0.194821022
IL6	PRPF3	0.190805108
SMAD9	STARD3	0.379512566
ABCD2	SARM1	0.344210918
KLRK1	PDGFRA	0.154659106
ITGA7	MAG	0.261785532
SRRM1	UBA52	0.359981547
EIF4G1	MADCAM1	0.121592829
CDH5	PEX5	0.118946338
CFHR5	SCAI	0.150592534
EDA2R	IL17RE	0.557207974
RCHY1	USP13	0.454945937
ARHGEF12	NDUFAF5	0.057066806
ACTC1	CCL16	0.070684353
IL1RN	PATJ	0.031201044
GHR	GYS1	0.270200646
AMOTL1	CAMK1	0.386875752
CSNK1E	RPS6KB2	0.310224601
HFE	NME3	0.130472992
CGA	STK4	0.066840535
GCSH	HIST2H2BE	0.154017266
STAMBP	USP45	0.340081436
BMP2	FGF1	0.638462002
LYRM4	PYCARD	0.128739964
SCUBE2	TNFSF13	-0.066826225
BTN1A1	OTUD5	-0.135077757
GPRIN1	TRIM28	0.268903367
PPIL2	RTN4R	0.433310274
HOXC4	SDHD	0.107406618
CD200	MPG	0.072965903
PELI1	RPA4	0.359427664
PCCA	RUNX3	0.207412398
CXCR6	IL32	0.493428283
ATOX1	GJD2	0.183014087
SCAI	TBC1D17	0.145465815
INHBB	SIPA1L1	0.200142618
NELL2	WRN	0.129539374
KCNMB4	LEP	0.208199894
GRB2	STIM1	0.439904801
MMP10	SMDT1	-0.083052156
NPTN	TXN2	0.19890227
ADAM12	TRPC3	0.443070061
CLVS1	UBB	0.264396726
ELF2	MCM4	0.431846254
ITPKA	PVR	0.157850187
KCNIP2	MYL3	0.476657148
HPX	LCP2	0.222907825
SEL1L	SERPINA1	0.243206424
HNRNPC	PLCG1	0.360030288
MAD1L1	MAFF	0.291157705
CDC42EP3	NUP54	0.501441749
ATF7IP	TANK	0.00369824
ARNTL2	CGA	0.142475227
DYRK2	UPF2	0.402069703
EEFSEC	MCM6	0.284973251
NELFA	VPS45	0.23081505
RALGAPA2	SEC61A1	0.263222229
PDLIM5	YBX1	0.180887725
MYD88	NPBWR1	0.122726442
CCR2	ZNF385A	0.183541406
COL4A1	PHF20	0.139080611
ADD1	PPFIA4	0.248944228
GRIN3B	TOLLIP	0.283840688
CXXC5	HSBP1	0.452724043
CD48	GFER	0.00302414
ENAH	STX3	0.255551919
ATG12	DLGAP1	0.401337885
GLG1	PRDM9	0.293719098
CNIH3	ELN	-0.020613912
RGS20	TNFSF10	0.108129201
COPS5	STAT2	0.471388637
ASAP1	CCNC	0.349180053
DDIT4	IRF2	0.434216586
VPS26A	WNT3A	0.286381731
IGFBP3	JAM2	0.224937319
LATS1	VHL	0.40577454
IL15RA	POFUT1	0.350688819
NELFA	PPFIA2	0.217075057
FBXL3	MAP2K4	0.274182891
ICE2	SH3GL2	0.459092383
LIG3	RHOB	0.309415501
AATF	ERN1	0.212958368
GATA3	KCNQ3	0.196867987
EIF1AX	UBE2L6	0.384977492
PCK1	SPC25	0.308569978
LYN	MAP1LC3A	0.263376332
BIRC5	TP53RK	0.372624732
CDKN2D	FGFR4	0.383366002
RAB43	USP2	0.511850137
MUSK	VCP	0.247370589
AZIN1	ZNF131	0.342842079
GP1BB	TNRC6C	0.329409149
BET1L	PEX2	0.421572749
HOXB3	ITGB1	0.355834305
MYH10	SPIDR	0.225376076
ESAM	UBA7	0.132571372
SLC25A6	TSPO	0.00382432
ABCC9	CCNB2	0.241461777
F10	PAXIP1	0.116699767
TRPC3	TRPC7	0.786209935
PLAUR	SPP1	0.035790591
GP1BA	XRCC1	0.240967577
CEBPE	TBC1D25	0.040894983
HNRNPF	LARGE1	0.254710601
CUL4B	PDSS1	0.274573147
ATP6V0D1	JAK2	0.112472864
CCDC22	PDHB	0.253199651
C5AR1	CSTF2T	0.052056766
MAPK9	SIRPB1	0.167202947
MT-ND2	VDR	0.081097126
GRIN3B	SOCS5	0.258291707
FADD	SLIT1	0.270965642
ITGA1	PLAT	0.327554601
ATG5	MXD4	0.307108478
GOPC	GRIN3A	0.110156216
GLG1	SLC40A1	0.281736323
EMD	PROS1	0.061610455
ADAM17	ADAM21	0.330814013
CASP7	DLX5	0.183598808
ARL2	LCN2	0.127994942
KIF20A	SHC2	0.099875319
CATSPER1	MAP3K5	0.142297879
COLEC11	MTOR	0.025160664
ACVRL1	VASP	0.113102135
EXOSC10	PPM1B	0.159830244
KCNAB1	MYH10	0.475405258
ARRB2	KAT6B	0.292973012
IDH3B	ITPR2	0.324559937
CASP6	PODXL2	0.12555284
DIABLO	LAMB3	0.051749424
PGR	PSMC3IP	0.202974701
FRS2	GNB2	0.356961706
COL4A3BP	SEMA3A	0.154255564
PPP1CB	TDRKH	0.483618566
KIT	TPX2	0.07251021
EBI3	PRSS3	0.242367481
EYA1	KTN1	0.303463268
BLK	SUCLG1	0.220708374
FLRT3	VAV3	0.496324791
GLRB	HYAL2	0.239088089
CNGA2	GRIN1	0.53985267
POMC	TST	0.234704848
FLT4	PTH1R	0.300058668
GCGR	POLDIP3	0.227677511
CYB5A	F2	0.125988309
BTN3A1	GEN1	0.052391867
KCNIP2	NXF2	0.375746272
CDKN2C	PHB	0.091612244
KIRREL1	TPST1	0.435597352
BNIP2	GOLGA5	0.605718208
AMHR2	RNF144A	0.380256558
COLEC11	TLR2	0.168858811
KALRN	RAD1	0.158051376
SOX9	USP13	0.315586609
ABLIM3	APOBEC1	0.223136087
FDPS	SPRY1	0.083972076
DFFA	SMAD2	0.164443871
NSUN4	TP53BP1	0.279390736
CRY1	FMNL2	0.268291523
MAP2K3	RLN3	0.202718493
CDC7	TAP1	0.558824143
CDK12	SCNN1A	0.351678376
DENND1A	PDE6D	0.333288104
PAX3	SLC7A7	0.292720456
GCC2	SNAP25	0.412078494
FBXL7	PIK3R2	0.485248962
GABARAP	USP1	0.454073094
IGF2	NUBP1	0.040881103
TGM1	YWHAZ	0.037422154
CDKN1B	DNAJA1	0.260559148
CEBPA	SUDS3	0.320956755
CD8A	TNRC6A	0.152966408
CDK5R1	FZD1	0.446853394
MFAP5	RAD18	0.285317339
ELOA	LCE3D	-0.031651905
ILK	PAPPA2	0.264014701
GRIA2	NTF3	0.333154377
GRK1	POLA2	0.081678464
ITGA9	PPP2R2D	0.336935126
KHDRBS2	PRKRA	0.37697032
NID1	PDGFRA	0.273612578
MSH6	PAX3	0.327097036
IQGAP1	SNAI2	0.432493246
ATG12	GREB1	0.334625184
MAPKAPK5	RALGDS	0.328815644
GNGT1	MMP13	0.02980716
WNT3A	YWHAG	0.24706349
CATSPERG	TNFRSF1B	0.107182244
ADAM17	CACNB3	0.314202277
GDI2	NDUFAF6	0.236670789
NID2	POMT2	0.342853707
ASNS	COL9A3	0.235078754
GPC5	ZC3H8	0.294621007
RAB5C	UBE2V2	0.363983497
GP6	SEC23A	0.297169327
CSTF1	USP48	0.218052268
AP4B1	ECE2	0.171802204
AXIN2	CREB3	0.354154391
KCND3	MAML3	0.179454383
HCST	ITPKA	0.352787892
AIFM2	MSH6	0.25766326
GLRX	MMP7	0.182218873
BACE1	SALL4	0.130546186
RNF20	RXFP2	-0.124172764
DCTN2	FGG	0.136542075
ACTR10	MAP2K6	0.309977529
ERCC3	GABRG3	0.303990469
RCVRN	TTN	0.103917824
APBB1IP	APH1A	0.270566533
AP1M1	PEX10	0.345552505
GOLGA2	TTC21B	0.314825638
PPFIA1	SREBF1	0.283881398
IRS4	TP53	0.301735919
PIDD1	STRN	0.181366624
COPE	VPS37B	-0.069943882
KCNAB1	P2RX7	0.29966
DNMT3A	FGG	0.14802008
CEBPE	KCNIP4	0.447263899
LDB1	NPAS2	0.230609163
POU5F1	ZDHHC8	0.25873493
RRM2B	SUCLG2	0.516808575
ESRRA	PRKG1	0.318419845
IGFBP5	PSTPIP1	0.277171587
DHDDS	MOCS2	-0.016588299
CAMK2B	PPY	0.025863417
ABCE1	RBSN	0.111134784
HLA-DMA	TP53RK	0.118991696
ARRB2	NUP62	0.37069324
CSF2RB	TP53INP1	0.161095937
HDAC6	RAB21	0.421810247
ETFA	HLTF	0.012032347
KAZN	KIR3DL2	0.284367711
SH2D1B	SP7	0.195634917
NMT1	PCNA	0.189445914
ALCAM	GPR161	0.171075233
DENND1A	IL17RB	0.318808307
APOC4	DENND4C	0.326864323
CSF1R	RAMP2	0.254428131
ABHD5	ZDHHC21	0.480405359
CAV3	KIF3B	0.437893302
CD180	GRIK4	0.198694164
KMT2A	TNFRSF25	0.09827111
GRK5	IL18RAP	0.260916964
DNAJC2	RASGRF2	0.43383704
PLAGL1	RAP1GAP2	0.204150048
GOLGA2	M6PR	0.49520749
ICE2	MYBPC3	0.21327423
CCR3	TWIST1	0.288734521
CASP10	KIF4A	0.174386209
ADH1A	UBE2M	0.236198164
EIF4H	MYH2	0.266164515
RELN	SUPT5H	0.053111879
FANCM	HADHA	0.292679319
FGF22	SYT1	0.46661856
ASPSCR1	PEX10	0.137964019
KCNJ9	THRB	0.229221326
KCNE1	RHOB	0.188763814
DLK1	TIMM10	0.159645392
ACTN3	RPS27A	0.201360543
CSNK2A1	PPFIA4	0.162488268
CNGB1	MAEL	0.377694045
RPRD1B	VPS37A	0.609776591
DIAPH2	RRP7A	0.422690298
ABL2	GINS3	0.361437859
HSBP1	KCNMB3	0.262800261
RBP2	SH3KBP1	0.11873388
ANK2	NMRAL1	0.163639778
CTSA	PAXIP1	0.151629013
CASP10	SP100	0.154944251
GCHFR	SAE1	0.19947263
BTG2	PRDX1	0.518707812
GSK3A	MTRR	0.190004914
BRWD1	RSPO4	0.374177005
GNRH1	OS9	0.129610765
AMPH	FGFR4	0.027695371
NTRK2	USP8	0.3021202
ELL2	PDHB	0.336690601
COL4A3BP	FCER2	0.127712943
KCND3	TBC1D7	0.293062083
NUP62	SNF8	0.576739186
CTF1	NPHS1	0.046143859
FASN	WWP2	0.341963439
MYL1	SNW1	0.301790661
IL15RA	LIPE	0.195399208
NOS1	VAMP7	0.232157442
GNAT2	HSPG2	0.148257427
CAMK4	MID1IP1	0.398306459
ARFRP1	ATP12A	0.024561494
AIFM2	NOX3	0.337223097
ARHGEF7	NDOR1	0.315832546
GLI2	RAPGEF3	0.208526862
ADM	SPHK1	0.227726401
FMNL2	NALCN	0.281271738
C1QA	CACNA1E	0.072196372
RTN4	SCNN1A	0.161707498
CTSZ	ST14	0.069942909
HMMR	KRT5	0.316391443
CASP2	PICALM	0.259809325
SMURF1	TEAD4	0.571190269
DFFB	IFNL3	0.087513916
COPB1	TNFRSF25	-0.016535325
CAMK2G	IL11RA	0.457412326
DNER	HES1	0.128717138
GGCX	VWF	0.303729268
ATP12A	PABPC1	0.038891588
HMGB1	RXRB	0.13596555
IL1F10	TFDP1	0.318759165
KNL1	MAD2L1	0.481749144
IGF2R	RUFY1	0.396962533
HMGCR	KLC1	0.261596354
NRIP1	POLR3D	0.231397192
EEFSEC	RAP1B	0.250187834
EBI3	RIN3	0.258942532
CD40LG	SEMG1	0.063270612
PDGFD	PIK3R2	0.40218656
PLCG1	TIRAP	0.203789871
AP2B1	SPTSSB	0.174694789
DOCK3	PILRB	0.119369866
DISP2	TSHR	0.082968564
ROBO1	TAP2	0.303200008
MAG	RAB10	0.146168933
CATSPER1	CFP	-0.009889181
CDK6	SHC1	0.409218186
LMF1	NR1H4	0.31769118
CTDNEP1	LUM	0.077933109
CHRNA4	GRIA1	0.412654258
GDNF	POLR3E	0.064601862
KCNIP4	PMAIP1	0.156972799
ADAP1	ICAM3	0.233753947
ASAP1	PHB	0.156165278
POLK	RARG	0.135986072
CACNA1C	RING1	0.185682763
GH2	TNF	0.108131077
ANTXR1	BIN1	0.40721541
KIF20A	RNF20	0.456981483
RELA	SBF1	0.249378675
GJB1	WIPF2	0.038897773
CCNE1	CYP26A1	0.30639322
BRIP1	IGF2R	0.245990069
KIRREL1	SQSTM1	0.381616376
AXIN2	HIST3H3	0.147098374
PDPN	VPS35	0.273537451
RNF146	SERPINF2	0.014330097
CYB5A	SH3D19	0.136663262
CHKA	DYRK2	0.662038671
MSRB3	NPC2	0.430014668
ELP5	GGA2	0.351569091
IL10RA	TSLP	0.487054756
DDHD1	MCM10	0.22410027
DENND4A	ELL	-0.107835146
KAT5	OSMR	0.304801241
GLS2	RAB8B	0.031644872
PDZD11	PLXNA4	0.412832757
CATSPERG	FARSB	0.274365055
ORC3	PNOC	0.068953096
CBX3	S100B	0.192247505
AIP	CAPN2	0.237695381
FKBP5	FXN	0.188468732
CAP1	SH2B3	0.235248105
CD177	PIWIL1	0.09293569
NRG2	PEX6	0.301780456
CACNA1A	TSPAN15	0.212523597
CYBB	REL	0.153463675
KRT14	LAMA4	0.650805593
MYL2	RCVRN	0.33270869
AQP2	FOXM1	0.198991696
DYNC1H1	MCM10	0.449034741
MTM1	PTPRA	0.361247005
CD22	IFT140	0.172885052
CCR1	YWHAZ	0.090361636
BRD7	CD14	0.14496804
CCDC22	STAM	0.188545653
AKT2	MTTP	0.41346977
CD300E	HEXA	0.226986047
COPZ1	E2F1	0.427271441
PEX19	RAD52	0.307497843
MAPT	POMGNT2	0.053106418
ITGB3BP	SPTLC2	0.240620469
ELMO2	FGF19	0.29258261
PAXIP1	PTPN1	0.401649854
JUND	OSCAR	0.196789881
GHR	PIK3R3	0.263345103
CDK8	DUSP4	0.428651017
ELOVL3	STXBP2	0.22517716
ABCA6	MTOR	0.092729964
HLA-DMA	PIP4K2B	0.22522549
GLG1	SBF1	0.380865891
CCR4	GNB5	0.208835848
DMBT1	WDR61	0.123336091
B3GALNT2	NCAM1	0.232130541
AMOTL2	PLCB2	0.425797174
DDX17	LPCAT1	0.263015699
CFB	KCNJ10	0.084550053
CTLA4	PAX3	0.232215045
CCND3	DOCK6	0.416835307
NTRK2	RABGGTB	0.058040214
LUM	MYSM1	0.204560588
OPRL1	PRDM1	0.140384449
GABRR3	GTF2F2	0.262847036
MAPK8	PDP2	0.221863757
DLST	KNG1	0.074623912
FCAMR	RNF123	0.212395583
DBNL	STOML2	0.262807532
NFS1	RRP7A	0.220121697
HOXA3	KHDRBS3	0.199788657
IRAK2	TWIST2	0.393879579
LPIN1	WTAP	0.282080542
IL36RN	INPP5E	0.242455168
ATG101	GALR3	0.077404551
GAS1	RIN3	0.45575481
COL4A4	LRP2	0.370850407
GNAZ	TBC1D10A	0.31282964
ARHGEF11	PHLPP1	0.165100417
CLEC6A	S100A8	0.237658463
KCNN1	TPRKB	0.497599598
RAF1	SPP1	0.020108345
BCKDK	DROSHA	0.296894195
COPA	SEMA4D	-0.031700685
NPY5R	PMAIP1	0.07350593
CTLA4	NEDD4L	0.267941087
CAV3	LTBP3	0.380892294
AP1M1	TREM1	0.116063681
CENPI	TLE1	0.328878927
ACVR1B	LBP	0.007032329
PANX1	RSU1	0.319316093
DLGAP2	SURF4	0.442881442
GET4	UNC5B	-0.002494623
DNAJB6	USP19	0.569697518
APCS	MTMR7	0.186431345
ALAS1	ANXA2	0.254995045
CDK7	MYL6	0.186661868
GMNN	NCOR1	0.24121558
ADRA1D	PIK3AP1	0.25209684
APOBR	SLC7A11	0.277452201
DRAP1	PDGFB	0.143772998
ABRAXAS2	INCENP	0.482274986
ARCN1	CHD3	0.332517001
CPB2	DBP	0.04966889
NOX3	TLR7	0.287258052
CATSPER1	DRAP1	0.251732337
C1QC	GDF1	0.31473257
SENP5	YBX1	0.468987173
HBEGF	LBR	0.115498786
LGR4	TGFA	0.387041058
NFE2	PTPN1	0.292556817
GRB7	TOP1	0.324358072
FSHR	IL32	0.248532423
CD226	USP24	0.376876381
LHCGR	MEMO1	0.063903
FRS3	RAB8A	0.512746621
FGA	NCF4	0.054937398
GALR1	PRKCZ	0.305498335
PPM1L	SUFU	0.288295806
CAMKK2	EEF1A1	0.374212529
CD99L2	CUL2	0.271126743
SEL1L	TGFB2	0.364885533
SMARCC2	TM7SF2	0.133882195
LGI3	NXF2	0.374549029
PRKAR1B	TLR7	0.069991434
CD99	CHRNA5	0.076164096
PRLHR	TULP3	0.33808372
PARP1	THBS2	0.257998327
MAP2K5	THRSP	0.289063565
BTK	IRF9	0.225406953
FES	LRRK2	0.112891261
RANBP9	UBE2L3	0.519099939
CLEC5A	LRFN2	0.256887923
IGFBP7	SLC7A6	0.332121051
TRIM28	VAPA	0.245576926
MVK	UVSSA	0.085461177
COL9A3	SH3D19	0.146114523
CR2	CXCR6	0.359477045
PHAX	YWHAE	0.271039321
RALGDS	RANBP1	0.285433867
ATF6	TDRD6	0.216807602
DCLRE1C	PFN1	0.250724896
BMS1	ITPKC	0.21974257
MEFV	SHTN1	0.031328422
DCC	EEF1B2	0.134178906
AKT2	SIAH1	0.469436389
GPX7	S100A1	0.259562341
C8G	TJP1	0.277667373
EPAS1	TIMM10	0.157254315
AKAP10	FEN1	0.236490121
APOBEC3G	TRIM25	0.244563238
FCN2	PTPRD	0.129740383
ALCAM	DLG1	0.36529803
AIP	C1R	0.22589455
PRKDC	TAC1	0.067521569
LAMC2	RSPO4	0.449343178
ARHGEF6	GDF2	0.237568291
PIP	RAB27A	0.298608961
COL1A2	MMP15	0.447801714
MADCAM1	TTBK2	0.089887651
GPHA2	PLN	0.097415854
ASGR2	DAXX	0.174483034
CACNA1F	KRT14	0.346693553
EBNA1BP2	ULK3	0.389706455
POLD1	RAB11A	0.349065151
NPR2	RAB3IL1	0.051801317
C2	NMUR2	0.052314273
CCND3	PKNOX1	0.520396929
MAML1	PC	0.096831299
DTX1	STAT5B	0.130661436
ITCH	PDE6G	0.008130728
JMJD1C	TFB2M	0.464232742
HCRTR2	METAP1	0.185961208
OAZ2	ZDHHC2	0.217882099
NRG1	SOCS4	0.215022459
DCUN1D1	LGI1	0.339666502
ARNTL2	LAMA3	0.175649807
ACSS2	COPA	0.205047355
BMPR1B	SMPD2	0.080505398
EOMES	YME1L1	0.199220372
FZD1	KCNIP1	0.356497559
F13B	UBAP1	0.177726818
HTR3E	ZNF350	0.296064574
IFNGR2	SFTPA1	0.5732507
CR1	UCHL3	0.065194887
FRAT2	LTB	0.089915672
MCFD2	SELE	0.178089124
KIT	SDC2	0.086937548
BRD2	OGG1	0.284475636
CD34	CRTC3	0.056941996
CSNK1A1	POLA2	0.321178875
CASP7	CCL5	0.088716876
HEXA	POMC	0.097725639
ITGA4	LHX2	0.180499217
ANXA6	ZNRF3	0.513113775
AIFM2	CASP8	0.362278416
CRHR2	PRKCZ	0.301134982
LRRC8A	NEIL1	0.251740991
BRF1	ING5	0.444960144
RAD51C	SFTA3	0.187350515
AGRN	TCIRG1	0.145621803
ARHGEF6	PICK1	0.537304059
GRK1	NDUFAF4	0.152668819
HMGA1	ITGAL	0.219759145
GJB2	KRT14	0.463022013
ADRA1D	GABRR1	0.548995474
EHD2	RINT1	0.555555729
DEFB4A	UBE2V2	0.179195101
PRIM1	RBCK1	0.439220336
SCARA5	SIGLEC15	0.455597796
COQ7	PLK1	0.181949655
NLRC5	SMURF2	0.492812357
GNB5	SP3	0.174274062
RNF8	UACA	0.320265125
BCL2L1	RAD9A	0.406395817
EME2	SEC61A1	0.224022177
NHEJ1	TNNC2	0.121383993
DNER	POLD2	0.052594948
APH1A	RMI2	0.350878572
ATP6V1B1	GAD2	0.205489563
AHCYL1	RHO	0.119514745
CUX1	KLB	-0.06662518
PPP2R5C	SLC7A8	0.367221065
CSNK2A1	GRIA4	0.314473078
MFAP5	NUBP2	0.363392844
FDXR	HOXA3	-0.014563011
ATF7IP	CKS1B	0.470767748
MSRB2	MTM1	0.366094828
APC	VPS54	0.150788973
HIVEP3	NOTCH3	0.367018451
DLL4	MBD4	0.275963211
LRP1	SHB	0.110175974
MAPK8	POLH	0.088573184
CD22	MEF2D	0.211185469
C4B	GRAP	0.068671266
ARL13B	REL	0.159085664
DENND1B	ZC3H8	0.225384618
CDK5	RAB39A	0.249299038
ABHD5	PTK6	0.380047758
OASL	SCRIB	0.303237854
DNMT3A	IL33	0.224179274
HEY2	PYCARD	0.148421385
KAT8	ZNF143	0.315194933
CARD11	SENP2	0.448645339
PAX5	PPARD	0.245246557
RIPK3	TRPC6	0.313327753
BLK	UCN3	0.149700644
IKBKG	KIF2A	0.128067518
NUP155	P2RY1	0.174080128
HDAC2	MSL2	0.378138167
CLOCK	PBX1	0.156578897
BNIP3L	GNB5	0.022954573
CCNE1	GAP43	0.222127125
IFNL3	TNFRSF14	0.240737668
IL11RA	MUC20	0.475461829
IDH3A	MARCKS	0.127469145
PAG1	USP34	0.19984099
IFNAR2	TUBG1	0.242193026
KLKB1	TCF7	0.272425392
GLUD1	TRIM33	0.105498218
ALKBH3	PSENEN	0.153746743
GABRG3	TNS4	0.197550167
TSPAN5	WWP2	0.484940561
CD163	CSNK2B	0.02399556
MVB12B	PATJ	0.445137295
MRE11	NECTIN3	0.292448305
LTBP1	PPM1E	0.308644943
CAVIN1	PROZ	0.015012716
EPPIN	WAPL	-0.005511515
EOMES	STAT5B	0.328360408
CANX	LAMP2	0.368047742
C1GALT1C1	NR3C1	0.202681716
PMVK	RAD51D	0.203790317
KIF4A	KLC2	0.62298365
DCX	GJB1	0.133573
CAB39L	ELMO2	0.435405325
HSP90B1	RAPGEF4	0.109875802
EIF4G1	PRKCB	0.510666131
IL2RA	MOCS2	0.187326483
KLK7	TOP2A	0.269180682
AKAP5	UBE2L6	0.284836016
MSH4	VAV3	0.285166387
MAML3	UBA7	0.190385479
ARNTL2	CUL4B	0.386680583
C9	UBE2L6	0.168836981
ABCA1	PTEN	0.356311256
CALCR	CCR5	0.099508893
CDC14A	MBOAT4	-0.123715724
FDX1	ID1	0.125601273
CARM1	DNAJB6	0.443551829
BMPR1B	EBNA1BP2	0.256483037
NCK2	PSIP1	0.377960259
CITED4	NELFE	0.142383624
SPINK6	UTS2	0.16217484
NFYC	TAB1	0.505344339
NFASC	PMEPA1	0.094845692
SUPT5H	UCN2	0.325935563
CD247	VPS37C	0.272783856
DVL2	PROK1	0.394486381
ANK2	SLAMF6	0.191861493
C4A	CYTH4	0.164700892
DNAJC7	PML	0.288466359
DYRK2	PRPF4	0.498223906
FANCC	TFDP1	0.210104572
GNAT1	SCT	-0.014649615
CYP26C1	TIMP2	0.24173819
ATP1A4	VPS37C	0.241566473
AMOT	PRKAR1A	0.333344566
GGA1	PGF	0.149765409
ASIC1	SHB	0.260867583
HOXD1	STAP2	0.293587537
SIRT3	SMAD1	0.295606409
DVL3	OCRL	0.413777923
KLK8	SYCE1	0.124737254
AZIN1	MTX2	0.16174379
CGA	USE1	0.077453067
CNGA2	NOS3	0.235058922
EED	SLC7A9	0.035080075
RAD1	TIMM10	0.277449853
NOD1	PFKP	-0.016691575
MYL4	PPP2R1A	0.271638337
RRP8	SSR3	0.241751817
CDX2	STAP2	0.282922248
HOXD3	SRRM1	0.258915906
IL18RAP	TIMM13	0.124275731
LMF1	TEAD2	0.234561926
AGRN	AMOTL1	0.340762148
RIC1	SIRPB1	0.167782817
GNAT1	P4HB	0.026521579
IFNAR2	JUP	0.192632634
KHDRBS3	RAG1	0.189212175
NECTIN1	RHOC	0.208734432
IL26	SERPINB13	0.386320554
CACNB2	EVC2	0.348893699
CLCF1	EPHA1	0.225268511
CX3CL1	LPCAT1	0.236468888
AKAP1	MFAP4	0.299133148
LAMTOR3	MTERF4	0.386645504
ATF2	EDN2	0.08561321
ORC3	RPS6KA2	0.365704868
KCTD6	PDK2	0.321290622
IFNLR1	MCHR2	0.101907295
NR4A1	SPTSSB	0.309504536
TNFRSF10C	ZNF521	0.170485954
CDK5R1	KIR3DL1	0.206055692
ACVR2A	POLR3D	0.27516967
CYTH2	MBD2	0.203020732
KDM5B	PPM1A	0.498396772
SYCP2	TWIST1	0.261751421
MAPK9	SERPING1	0.246974717
BTRC	RLBP1	0.307123813
DUSP3	NEO1	0.251676587
ARL2	GNRHR	0.201860825
IFITM1	PARK7	0.292608239
CDKN2C	XRCC6	0.43886158
AGO4	MIA3	0.224767615
MUS81	NOD1	0.207591023
LMNB1	ZDHHC2	0.405952539
BNIP1	CRHR1	0.19672001
MTIF3	MTM1	0.281925314
DBP	GNAO1	0.024199311
F2RL3	FOXA1	0.358314114
MAPK14	PEX6	0.040765743
EZR	ICAM2	0.436516948
DSN1	GNB4	0.270267627
FOXL2	IVL	0.252705329
AGO3	FBXL5	0.386087205
ASNS	EIF1AX	0.286787084
CNIH2	CRABP2	0.282381527
BMP1	TNFRSF6B	0.231494877
BSG	MAP3K14	0.07873948
DST	TRAF6	0.105545165
F10	NEK2	0.131847885
PLCB3	VIM	0.218492788
CACNA1C	CFP	-0.008424646
PRMT5	SH3GL2	0.461996355
DDX21	KREMEN2	0.393420078
ITGAV	NOC2L	0.002692079
AKAP1	SFTPA2	0.160699466
EPPIN	MMP7	0.255009594
FGF19	GSK3B	0.277521019
CHM	PTGIR	0.04285606
BRIP1	THEM4	0.373059759
ASCC1	LCK	0.290637117
NDUFB6	TRADD	0.043067997
CENPI	MYBPC1	0.276041096
HNRNPC	TNC	0.141848284
BCR	IZUMO1	0.111539305
DLL4	GCH1	0.205068971
DOCK1	GABARAPL2	0.51136037
CCL13	F8	0.002795067
CCDC59	E2F3	0.188722413
ATG12	IL18RAP	0.321835307
MFAP2	NEK6	0.154774393
OXTR	ZFYVE16	0.144654898
ITGB7	TTN	0.124905992
CITED1	PIK3C3	0.278765343
GHRH	PLOD1	0.027505119
MYL4	ORC1	0.187832799
LAMB1	PLK3	0.154083199
ECSIT	PDE6D	0.370914117
MAPK1	PGAM5	0.422513022
FLRT1	MSL3	0.24463997
GAD1	TDRD9	0.229255903
CDC25B	NFYB	0.294643028
ITGB4	NOX4	0.418006555
CYBA	SPC24	0.181431456
PYCARD	SOS1	0.337040109
RXRA	STARD3	0.329991685
GGPS1	RAD51AP1	0.435500288
GORASP2	SP3	0.214665118
CDK13	GOSR2	0.42666375
IL21R	NBN	0.032306571
CCL25	PLCB2	0.271226846
DLGAP3	LARGE2	0.315103278
CAMK2A	KIF22	0.017989883
CATSPER4	RAB21	0.224733167
FCAMR	MLKL	0.19955632
CLTC	FARP2	0.194862381
MTMR6	SLX4	0.368676659
EIF4B	UBA52	0.414865442
CCR4	TUBG2	0.305550822
RORA	TDRKH	0.339155356
LEPR	PRKCB	0.298766759
CTSV	JAML	0.166712613
AGRP	RCOR1	0.002515959
AWAT2	ERLIN2	0.333270713
POMK	USP15	0.236991179
OXTR	TNFRSF13C	0.286298816
PPP1R14A	UBQLN2	0.247744341
DBT	GRB14	0.054619638
BAG6	CATSPER3	0.12904697
IFNAR2	NCBP1	0.269679006
TNFRSF12A	TRIM28	0.260698106
APOA1	DLG4	0.236066058
ERBB4	PARP1	0.343652352
DNAL4	PPP3CB	0.371730825
HBEGF	YWHAG	0.10721208
DVL2	NOXA1	0.512526059
AMOTL2	LILRA1	0.263860969
PLOD2	RAD51AP1	0.171924585
INSR	STXBP2	0.315391969
GNB1	TBC1D17	0.392201895
DDX5	HSD17B10	0.193360442
EPC1	SIRT5	0.393218585
PPARGC1B	USO1	0.128484029
GINS3	JAM2	0.379372752
OTUD7B	OXT	0.120990472
IFNGR2	IGF2	0.249277816
CNIH3	DBP	0.119861968
ATP6V0A4	CDCA8	0.288120565
KPNB1	MKNK1	0.508578742
ACVR1C	KCTD6	0.141458127
ABLIM1	PDS5B	0.243404174
APOA1	RAB10	0.237200403
BABAM2	RPS6KB2	0.181375004
AP4M1	MUTYH	0.454566126
AHRR	ARF4	0.298413255
GLI1	ITGB2	0.13494338
GFAP	PPP2CB	0.097789564
CARD8	IFNG	-0.010681419
DNAL4	ELOC	0.089886012
C8G	DFFA	0.061297812
IRF9	KDM5B	0.403120178
DOHH	RBBP7	0.312501099
CASP14	MECP2	0.141046638
SIRPA	SIRPB1	0.116448781
CTSV	TTR	0.09799992
KCNJ8	VAMP4	0.288602937
CYBB	L3MBTL1	0.207806594
BAG4	TACR1	0.125113142
GNA13	NEDD8	0.234493167
CATSPER3	OAZ1	0.220563806
EIF5A	IL6	0.254241323
CXXC5	PDHA1	0.238480631
CCL21	MTIF3	-0.035937535
ARPP19	SUFU	0.330076983
IFITM1	KIF3A	0.325598598
ACTC1	SELL	0.035081375
CRK	KRAS	0.320417367
EPRS	PTPRF	0.239767248
FBXW11	RTN4	0.205464202
CSF2RB	TYSND1	0.172195272
GTF2B	PTPRU	0.129854093
CUL7	NR2E1	0.312207412
GOLGA5	SERPIND1	0.020387071
PLXNA4	TP53AIP1	0.287932955
PTK6	SKAP2	0.52389709
RUNX1	WIF1	0.474227206
PNLIP	PRTN3	0.116335089
ATG14	LARGE2	0.264526559
C1S	F3	0.356981627
GHRL	TCF7L2	0.315424686
JMJD1C	VPS29	0.349903277
COLEC10	OGDH	0.222683139
MYO9B	VEGFD	0.213365429
HNRNPF	THBD	0.337847078
BCHE	NPHP1	0.080554152
PLCB3	WNT9A	0.341637162
EHMT1	NPFFR2	0.215597509
ITGA6	MMP19	0.43269963
DLGAP5	MTR	0.140009617
CREBRF	SMARCA4	0.263291357
MAML3	SPOPL	0.379644981
DIAPH2	INHBB	0.264415804
PIK3R2	SMAD3	0.391262726
DBNL	LAMTOR2	0.398889621
CD177	EGFR	0.244851565
NFYB	RB1	0.190429553
LPL	PARD6G	0.032887369
PANX2	PFKL	0.319378807
ATF2	SMARCC1	0.289329032
JAM3	USP1	0.356018707
COL4A2	GAPVD1	0.356189326
ATP7A	ITGA7	0.313156552
JUND	MMP13	0.418898963
NGFR	SRPRB	0.276344161
POLD4	VCL	0.06973567
DEK	HAVCR2	0.387689896
RACGAP1	SLC7A9	0.124854551
C4BPB	WIF1	0.244578862
CDK4	MYOD1	0.480185913
BICD1	SPARC	0.296736012
MMP9	NEK6	0.202602026
MYBL2	THEM4	0.392162394
CACNA2D1	COL1A1	0.353680374
BABAM1	RAB21	0.421730739
CEBPG	KIR2DL1	0.110091537
ARCN1	CACNB1	0.411166627
CUL2	DENND4A	0.255726747
CEBPA	TBC1D17	0.196903746
SOST	TLR6	0.175774565
CBX4	SYCP3	0.465001508
FLT3	HSPG2	0.118274747
KRT25	USP14	0.249098791
NSL1	P2RX7	0.094222272
AKAP10	TEX10	0.274216658
ORC6	UBL4A	0.219432623
EME1	SETD6	0.417788933
ATOX1	EIF2S1	0.254351863
RALGAPA2	USP14	0.17764727
CTSA	RARG	0.220413767
COPA	INHBE	-0.052809079
PCCA	SRMS	0.089668262
C8B	FGF10	0.070672048
ILK	SLC17A7	0.099333338
GSTP1	TLR10	0.255518578
GLS2	SH3KBP1	0.076156785
CR2	VRK1	0.229392422
PTPRD	TLE2	0.183809274
FBXO32	UBE2L6	0.419553928
PTPN4	REL	0.182042473
CSNK2A2	ELP2	0.397321587
MAPRE1	PRKAB2	0.300626999
BDNF	PPFIBP1	0.037897419
FOLR1	SH3D19	0.122171771
ITPKA	PRSS1	0.12681683
CTNNA1	SOX4	0.46942379
EEF1AKMT2	RABEP1	0.263632743
ARPP19	RNF123	0.366213948
NR2E1	ZFHX3	0.354279487
OAZ3	RBM14	0.337673576
KCNMB1	PAFAH1B2	0.493358966
DLGAP2	LRP2	0.288558948
NPHS1	PDHA1	0.093123866
RGS7	TLR7	0.219169365
POT1	VPS37C	0.322245439
HDAC6	NF1	0.154689771
APH1B	BRCA2	0.221269563
CLIP1	GET4	0.04896193
ERBIN	TRIM27	0.606977652
TK1	USP14	0.349101623
MAVS	PDGFD	0.142882734
HSP90AA1	P4HB	0.143983582
LGI4	RAD23A	0.291680773
COL4A6	NANOG	0.190460107
ERCC5	SSTR3	0.109351679
CSF3R	KIR2DL3	0.340725126
GUCA2B	MDM2	0.073646157
ACTN1	FNTB	0.289987228
PPID	UBC	0.126462001
HAND2	HMMR	0.176916506
MAPK1	SDHD	-0.008365944
GRIN2B	SOCS5	0.230243464
LY86	SMPD2	0.102229213
GABRG2	LTF	0.200691093
AKR1C3	GNAI3	0.217635275
BAK1	CSK	0.306538368
EPB41	PIGX	0.328129216
CD99	UFD1	0.18434793
FLT1	NCKIPSD	0.01647579
DOCK6	MLST8	0.175074259
FXN	MAGOH	0.150355463
IGHA1	XCL2	0.216973116
MADD	TLL1	0.385859973
LTF	PCSK6	0.218300834
DIAPH2	IQGAP1	0.429068562
GRIK2	ITGB4	0.389971501
DLD	RNASEL	0.175044641
MAML3	SP100	0.331914299
GNL3	RAD51AP1	0.43815088
AKAP1	TRPC4	0.367570905
OSTM1	PPIH	0.182458867
GYG2	MTOR	0.034323193
CACNB3	CLP1	0.348436791
GSTA2	NPFFR2	0.283367523
IL18R1	SATB1	0.236853253
CADM2	TBX5	0.306086134
ADAM2	CYP26B1	0.333256487
COL4A4	DDIT4	0.179308206
DUSP3	SCFD1	0.348318957
CBR4	TP53	0.033646814
LILRA1	RAP1A	0.298960106
RANGAP1	SLC40A1	0.186389714
CETN2	RBBP7	0.416758431
ASGR1	PTCRA	-0.050114008
MMP16	SURF4	0.331262718
PROKR2	SAE1	0.290287209
CASP1	IL1A	0.531257146
PRKAR2A	SLX4	0.360195261
IGF2R	SGTA	0.336325325
ANTXR2	CYTH1	0.375583936
MEF2C	ROBO3	0.429336343
CCL21	RAB6A	0.097699141
BMX	ESR2	0.232130311
ETHE1	MCM7	0.294888223
GSK3A	LIN7A	0.39552305
BACE1	VEGFB	0.286221566
CXCR4	ELF2	0.208947451
CREB3L1	EOMES	0.177529726
PIGX	TLR6	0.283981361
EPB41	ROCK1	0.372699413
BCL2L11	PRKCG	0.120627981
CHRNA5	IGHE	0.288220921
CPT1A	MND1	0.141962413
MSRB2	PLCB3	0.274714515
STIM1	TNFSF12	0.266532684
POFUT1	VPS51	0.164455021
HSPG2	PARK7	0.266323409
LGR5	SRRT	0.382293054
FNTB	KCNMB3	0.214545822
IL33	KRT25	0.073906745
EMD	SMURF2	0.032349408
FGF6	PANX2	0.271730072
CAPZA1	EEF2K	0.409507992
KNL1	NPW	0.068608639
ERLEC1	HHEX	0.164672786
PLAGL1	STAT6	0.295487448
CSTF2	WDR12	0.419481428
COL18A1	NXF1	0.164650574
BAX	PDSS1	0.206469344
ARID3A	UCN	-0.019488483
PYGM	SERPINF2	-0.038600099
ACTC1	GABARAP	0.218677283
FBXW11	POU4F2	0.307233166
POLR3C	TLE2	0.394846973
MEF2D	RPS2	0.130496622
C1QA	GRIA4	0.261112865
IGFBP5	RHOQ	0.303630889
LTBP3	NDUFAF6	0.316348969
PAX3	RAF1	0.381077198
CIDEA	NPFFR2	0.386593065
NPBWR2	UBA3	0.127464178
AFDN	LHX2	0.350301883
FZR1	NRP1	0.372211253
AWAT2	FCER1A	0.144561252
MYH8	TNFRSF17	0.158105096
KHDRBS2	PRDX2	0.065853513
IFNL2	ZNF385A	0.230956012
NMUR2	PLIN3	0.304797479
IRF1	MT-ND5	0.044228351
HDAC4	TNIP1	-0.011549686
APOBR	PARD6B	0.279922083
EHMT1	RORC	0.242388057
CBFB	POLR3G	0.392846634
GATA4	WTAP	0.400806156
DLG1	GFAP	0.227089876
RPS2	SPTAN1	0.038301726
BARD1	KIR3DL2	0.221656789
FMOD	PRKACA	0.314442264
BAK1	BMPR1A	0.175576367
M6PR	UVSSA	0.091658922
ACTN3	QTRT1	0.110721835
CUL1	FANCD2	0.530756128
BTLA	HOXA3	0.305305578
CAB39L	NCF4	0.321526233
HMGA2	WIPF3	0.162206352
IQGAP1	PDIA3	0.422251129
PDLIM5	SOS2	0.273546483
NR4A1	SFRP2	0.355044604
CLU	SPINK6	0.287307232
DDX41	ZDHHC2	0.356754444
ARRB2	CIAO1	0.247561216
AVEN	CTNNA1	0.436924774
BRD7	GBF1	0.453744918
KLF5	TOP2B	0.372599948
IL21R	TTN	0.059072067
BCKDHA	CLEC4G	0.102890372
NUDT21	SPTAN1	0.257301301
APBB1IP	PANX2	0.194663337
OPTC	RPRD1A	0.231226247
RPA4	SLC2A4	0.232292064
AMOTL2	UBB	0.330731867
DCUN1D3	LPL	0.182164645
MYLIP	ZFPM1	0.108983928
CDC42	KPNB1	0.37277062
CENPI	CRADD	0.361028752
PIP	TNFRSF12A	0.117123407
JUND	MTA1	0.476103211
RABEP1	TRIM32	0.53275836
ELMO1	MTERF4	0.41936563
STX4	VAV2	0.448430774
METTL3	PGR	0.148434102
CTNNBIP1	MYO1C	0.084034908
RARG	VEGFB	0.08225127
HOXB1	PRIM1	0.303991297
PARD6B	RORA	0.476364387
RACGAP1	TSC1	0.44380697
KCNMB4	MMP19	0.386659042
NPC1	STX1B	0.368830107
DSCAM	SLBP	0.192296068
GCGR	OTUB1	0.330749373
CBX5	FDX2	0.067151963
NPFFR2	NSF	0.072190962
HNRNPC	MPHOSPH6	0.524719951
MAP3K7	WEE1	0.397737684
KRT14	SFTPA2	0.433816652
TFRC	YES1	0.002442865
PSEN2	SMG8	0.296982729
LRFN3	PEX26	0.253179927
GLRB	ISG15	0.044569801
EPHB2	IRF7	0.280680541
ITGAX	SLBP	0.044246231
KALRN	ZDHHC7	0.141337079
COL9A1	ITGA7	0.505950644
ACTC1	INHBC	0.348992963
USP5	WNT8A	0.279569446
CHRNG	JUN	0.031636914
EME2	MYD88	0.078681828
NPFF	PF4	0.200280743
APH1B	PANX1	0.29305758
ING2	LGR5	0.299779775
EEFSEC	TPX2	0.154678027
CCRL2	FOXL2	-0.01269821
CD2AP	CHMP5	0.523362622
GALR2	PLK2	0.203288433
FMOD	P3H1	0.46407145
SIRPB1	TRIM33	0.407489911
MOCS3	TFDP2	0.228700143
REPS2	TNNT3	0.262349501
SLX4	SMAD7	0.291483413
EPHB2	PRKAB1	0.053778762
HUS1	RPRD1A	0.42916881
PROCR	SUPT5H	0.231032845
IFNAR1	PPP1R12A	0.26817945
CTCF	MAX	0.061898181
ASGR1	RCL1	0.307564857
IL1RAP	RIN3	0.500356212
CFC1	PLK1	0.109634264
AGO2	TNFRSF9	0.082853503
CCNT2	NPBWR1	0.248110452
BICD1	ITGB3	0.353883164
EEF2KMT	NFKBIA	0.066581604
CACNB2	KISS1	0.185014402
ACVRL1	PIGK	0.056148438
SESN2	TGIF1	0.49385934
SYS1	UNC79	0.266703717
CHKA	TDRKH	0.354960849
LIN7B	TNS3	0.420451925
KSR1	TRMT10C	0.224014122
ADAM11	CAMKK1	0.409146787
GLRX	ITPKB	0.242088365
LYVE1	PSMC3IP	0.271562268
GP9	MAPT	0.10480181
ATF7IP	RNF146	0.481424923
CLASP2	MYL2	0.328548103
CREB3L1	TBC1D3	0.185656886
H1F0	MTOR	-0.03391072
SEC24D	STK4	0.331544043
ALKBH3	XRCC1	0.499081258
KHDRBS2	SLC7A10	0.245545324
MAGED1	RRM1	0.421084613
FZD5	IL13RA1	0.392667843
RPS6KA1	SUZ12	0.367405098
CAMK2A	CD72	0.246892764
HBB	RPS27A	0.180120567
EIF4A1	MMP7	0.26922187
CDK12	STAB1	0.159433157
ATP6V0A2	MAP2K7	0.247581379
EDN3	EPOR	0.27573653
EGR1	PRLR	0.365116321
COL1A2	PLAGL1	0.411432077
BARD1	CATSPER1	0.296633922
LMF1	MALT1	0.251168265
ATP6V1B1	RAB39A	0.193587414
AMOT	DEFA5	0.235382443
DIABLO	FCN1	0.078040813
SRRT	VCPIP1	0.314158232
CKM	SDHA	0.083921753
CRTC1	TP53INP1	0.371443962
HPX	MC5R	0.202529133
MSH5	VPS25	0.215221511
IGFBP3	MYBL2	0.323625307
FES	KCNJ14	0.08320052
PRDX3	VTI1A	0.308303609
GAB2	HNRNPK	0.314770621
ITGA11	PYGO1	0.339047916
LRFN3	VEGFA	0.2305087
CAPZA3	PIN1	0.02159925
FKBPL	MOB1B	0.384075075
CD163	HSD17B4	0.086862751
FMOD	UNG	0.074133527
B3GALNT2	PPM1B	0.253604311
CDC42EP2	TK1	0.141997022
GRIK4	KAT5	0.140231013
DCUN1D1	MTR	0.154868166
CBFB	TNFSF13	-0.123181603
GYG2	TEK	0.070340292
ACIN1	FAM20C	0.18721492
DNMT1	VTN	0.071982671
CXCR6	NDUFAF7	0.052617282
CFP	PCK1	0.040989715
ANGPT2	GRAP2	0.204185837
IQGAP2	PROK1	0.345507037
CFTR	NXT1	0.268053856
BTN2A1	NMRAL1	0.251595833
MMP13	SPRED1	0.27592975
F10	SDHC	0.249936221
KCNK10	TFB1M	0.127650624
CENPX	SMPD3	0.120140807
CTSZ	YWHAB	0.532867681
CREBBP	USP46	0.476037872
AKR1C4	IKBKB	0.110868096
EZR	PRKACG	0.338989346
KCNAB3	MBD2	0.108913696
DHCR7	ERLIN1	0.383015132
CYP26B1	UBE2D2	0.344880487
BHLHE40	NCAN	0.17142306
ERBIN	YBX1	0.473547719
CDK8	WNT1	0.336783191
ERBIN	PMF1	0.245178329
ATP6V0A2	GTSE1	0.394623961
APBB1	NUDC	0.436030637
KCND2	SMDT1	0.248172665
FKBP6	MMP10	0.185526583
CD79A	FAM20A	0.170591532
CD80	RPS6KA3	0.148231098
DLAT	PLXNB1	0.190519468
ADM2	TNPO1	0.231907383
BAZ1B	MAF1	0.486384106
KCNIP4	SSR2	0.344487179
GAMT	STXBP1	0.196661402
JMJD1C	SSTR3	0.191591146
GRM1	REV3L	0.225498159
MCM10	NMU	0.149886963
PRKCQ	ROBO1	0.226787255
DUSP7	SLIT3	0.249878857
MSH5	TNFRSF17	-0.044667069
CDC14B	DHX36	0.424259785
DCLRE1C	TDRD6	0.344425588
GAS2	KAT7	0.43361702
CHKA	NME3	0.166902686
RCOR1	SRF	0.357288426
USP25	USP28	0.752915891
TLE4	WAPL	-0.031406558
BTRC	IL10	0.281903824
GSN	HERC2	0.342374827
FYN	GRIN3A	0.437209874
ANGPTL3	PTPRU	0.283325533
ATR	HNRNPA1	0.43046696
CDH5	E2F8	0.31367656
BRF1	MPL	0.12742023
AKR1C4	DBNL	0.051441609
ISG15	RLN2	0.000451452
CABLES1	ITGB1	0.208874932
ACTC1	CHMP5	0.245556388
ASPSCR1	MKNK1	0.06565099
MCHR1	NFKB2	0.201872433
CYP26C1	MKRN1	0.248871968
ADAM10	CDC42	0.378971488
DLL4	POLE3	0.189993896
FRAT1	TNFRSF13C	0.394261048
AP2A1	USP48	0.221576316
IRS4	MT-ND5	0.032727366
N6AMT1	RAC2	0.230127611
CREB3L1	HAT1	0.006109356
CDC14A	KCNAB1	0.111171474
BMF	EP300	0.144239368
CFHR5	PAK2	0.19178642
KLK5	PTH1R	0.237549687
NPC2	SFTPB	0.344061763
KLRC1	TEAD4	0.170244967
ELF2	NPDC1	0.529687599
CD2AP	PIK3R3	0.447801725
PLXNA4	SYCE1	0.320023244
CSF1R	LATS2	0.287518807
MAPK6	PDE4B	0.473763665
HGF	PSMC3IP	0.328503756
ACVR2A	RPA4	0.245953702
MBD2	VEGFA	0.302908612
KAT8	OS9	0.102299021
A2M	PDCL	0.077381715
ADAM21	DNAL4	0.406602474
RAD9B	THBS1	0.095152168
GNA13	KAT2B	0.162495705
IGFBP6	RNASE1	0.292925351
DPH1	RAB33B	0.426282535
GLS2	SFRP1	0.067017558
MAPK1	POLD3	0.371711315
APOC4	TFAP2C	0.162786439
NDUFAF1	SIRT4	0.383790396
AP2S1	CITED1	0.33230674
LGI1	TLR1	0.239133098
GRB7	ITGA2	0.29291195
CUX1	TP53AIP1	-0.068447584
KHDRBS1	LHX2	0.298398576
SFTPC	SIGIRR	0.324629074
C1S	ZNF385A	0.05525597
RAD51AP1	SH3KBP1	0.506968756
AKR1C3	SEMA6D	0.214301637
FGFR1OP2	MYO9B	0.20128227
JADE1	SOX9	0.429341345
MTMR4	SLC7A10	0.231119339
PTPRA	TP53AIP1	0.399966707
C8A	PRKAG3	0.257396631
AASDHPPT	KCNMB1	-0.022072825
DNAJB1	PRCP	0.04602617
IL17RA	LRP8	0.353696333
MAPK12	PRKCQ	0.34845524
KCNN3	MYLIP	0.205649779
CCL16	FGB	0.043867871
NR2C1	ZNF131	0.466700356
EME1	THEM4	0.239421308
ALOX5AP	TEC	0.056385323
ANGPT4	MUC20	0.394779865
CTSD	TRPC7	0.198008724
CLPS	FAAP24	0.293128149
SLC40A1	YAF2	0.315293572
ERLIN2	GSK3A	0.346623248
GLI2	ITGAV	0.340138225
DST	FYN	0.088188772
FCGR1A	USP28	0.054612825
KAT6A	WWP2	0.475827072
NIPBL	OTUD7B	0.408791993
RIMS1	SIRT5	0.048573964
RHOQ	TFAP2B	0.283683109
CLEC4G	DPH5	0.231680425
IFNLR1	LMF1	0.19012035
ISCU	KLHL12	0.256911989
ATP6V1G2	KCNN2	0.063529512
CD8A	LGMN	0.335366444
DNA2	TLE3	0.178433004
AP2A1	MYH9	0.139891035
MVD	RRM2B	0.107785525
ITGA2	RAB13	0.252621949
ELMO1	RCOR1	0.478239341
CDC37	NTN1	0.23317965
FBLIM1	YEATS4	0.556889372
TJP1	TTBK2	0.402758694
CNTN6	DPH7	0.283628177
NANOG	NPHP4	0.164097312
CXCR5	PRDM4	0.162908528
CAB39	TNFRSF14	0.18550174
BICD1	FKBP1A	0.279073443
PKD1	PRKAG2	0.297716625
EDN2	HCST	0.103142531
DTL	GABRG2	0.085716259
GPAM	HPN	0.098374327
ADH1A	DUS2	0.337594719
AMH	PCSK1	0.107355612
SNAP25	TAB3	0.261218718
MLXIPL	SPIDR	0.10195659
PPP1R12B	RANBP10	0.352898305
CSNK1A1	GALR3	0.159789222
PRSS2	PTTG1	0.206164847
SUMO1	ZNF335	0.259303304
HNRNPK	TDRKH	0.342895311
ABCA1	OPTN	0.221457998
UTS2R	VPS4A	0.020610621
SH3GL2	UNC79	0.311576189
AP4E1	FCER1A	0.344030912
CAT	KCNH2	0.036288052
KLC2	TNFRSF25	0.086983094
LDHB	PIK3CG	0.350534541
CCL4	KCNIP2	0.035205905
GNA12	PPID	0.098773655
ATP1B4	GJB2	0.129485358
AKR1C1	EPRS	0.133051201
FARP2	KLK8	-0.040748186
IFNL1	NIPBL	0.21081866
ACIN1	MMP10	0.254137112
MUS81	PMVK	0.174968697
CYCS	MMP11	-0.008202677
MYH11	ZNF131	0.252413978
GRIK5	PLAU	0.137912652
KLB	PHF2	0.389785172
NECTIN3	STAP2	0.421851023
FARP2	TLE1	0.072488727
GRIN2A	PYGL	0.178618546
LATS2	PPP1R12A	0.408861244
C1QA	PPP4R2	0.180038018
BRCA2	MBL2	0.237709895
PLK2	SLC25A6	0.113114315
DSN1	KLF5	0.283645206
FOLR1	MID1IP1	0.368190123
AURKB	PRKAA2	0.322592876
CTRC	RAD18	0.099031866
GRK1	SAMM50	0.012049433
IL2RB	UACA	0.167665939
GNRH1	HNRNPK	0.108035606
PIK3CG	STAMBP	0.355405824
BRAP	CUL2	0.073389845
COL3A1	DPM1	0.182833922
PARD6G	SF3A3	0.153564412
ATF6	FURIN	0.438752837
BNIP2	POLH	0.255918633
FZR1	GLRB	0.321284321
NCBP1	TCIRG1	0.17389903
LYN	USP12	0.456544845
MYH9	PTPRU	0.223650874
ARRB2	TPRKB	0.396055892
APOC3	TAS1R3	0.345891098
CD28	EHMT2	0.124789004
CALCRL	JMY	0.201774477
JAML	KIR2DL3	0.279469064
ANTXR2	ZNF131	0.358460883
BEGAIN	CDC42	0.27417743
EZH2	PCBP2	0.411704753
PHF1	RAD52	0.27761314
HRG	LRFN2	0.124467742
GRIN1	HDAC6	0.230570645
ITGBL1	RAPGEF1	-0.13564808
CALM1	CSTF1	0.211562281
MTMR9	PCGF2	0.525136196
IL20	NRF1	0.075477617
CFL1	TMED9	0.235604251
AP4E1	NPPA	0.250723986
RAP1GAP	TGFBR1	0.414019142
GDI2	PDHX	0.23236295
TNFRSF10B	XIAP	0.344354243
KAT8	USP1	0.116977213
IGFALS	PALB2	0.230957976
EPB41L5	LRFN1	0.447564217
IL6R	PLCB1	0.483444171
ARID5B	RAB11A	0.315546581
ERBB4	IGFBP6	0.413625814
CYBA	TNFRSF1A	0.524735827
CACNG4	N6AMT1	0.249354929
BIRC3	DLAT	0.221549195
IL1B	SFTPA2	0.464928943
CABIN1	PDPK1	0.44782595
IZUMO1	RAB2A	0.350773468
CCNK	SYNJ1	0.354511298
GGPS1	SUDS3	0.471439784
MOB1A	SAMM50	0.390189793
ELP5	F2RL2	0.250643946
EIF5A2	KMT2A	0.442846105
KCNN1	RIPK1	0.410051534
NOTUM	SPRY1	0.457923362
AP1S1	EIF4B	0.288682715
ACAA1	DPH3	0.252302147
CDKN1B	DISP2	0.101077647
CEBPA	NPY1R	0.282640388
HEY1	MFAP4	0.331962125
GCLC	USP20	0.26365418
APOBEC3G	SNX3	0.233194826
CRTC1	PERP	0.208191264
NUMA1	PRKAA1	0.293890492
CLVS1	STX4	0.320600785
ASXL2	ITGA9	0.312822796
CAMK1	HTR3C	0.048201026
CNGA1	TBP	0.216503402
CYBB	ELF2	0.213672096
MID1IP1	ZNF335	0.225608095
BMP2	SEC23IP	0.205145743
MOBP	PIK3C3	0.260791596
PNLIP	RIT2	0.024611472
MAPK14	TSN	0.272532787
CXCL13	GMNN	0.025494638
PLAT	RAMP2	0.258311677
SMDT1	TSFM	0.307502658
BUB1B	PPM1D	0.615201621
CORIN	EPOR	0.401727622
ESR1	KRT5	0.068708682
CSTF2	OSGEP	0.194414179
IL19	LTC4S	0.459167502
KLB	MMP15	0.420656784
HPS4	MOCS2	-0.069301479
BAZ1B	PLAGL1	0.474427452
ADGRE5	PLAUR	0.13243232
DIAPH3	MYSM1	0.423521218
BET1	QRFPR	0.18307955
COL4A2	PELI3	0.298615808
GDI1	IFIH1	0.281910153
IFITM1	MYO5B	0.450304161
STRN	SUMO3	0.262504201
ATG13	CTDP1	0.572574679
ASCC1	PPFIA1	0.451768619
GNB1	USP43	0.208497346
DNAL4	OPRM1	0.210810184
FYB1	SCFD1	0.40121196
CD320	SESN2	0.221531594
SPTLC2	UCN2	0.070518997
KIFAP3	RGS17	0.442717948
C1QC	LAMA4	0.52292289
DNMT1	MAPKAPK2	0.308341215
MAP2K1	SMURF1	0.487263034
HFE	UBA7	0.020059821
CR2	SLC9A1	0.089010413
CCR9	GABRA1	0.199922446
NPHP3	TTR	0.165080623
DDX21	DOCK6	0.399231581
GALR2	POLK	0.161085079
DNMT3L	TCF4	0.458519338
CD226	CDC25B	0.279686737
MECP2	PYGO2	0.366067638
CTSV	TFRC	0.238076156
GFRA1	MIS12	0.181513721
ELMO2	TNFRSF18	0.257492711
CAMK2D	RAB3A	0.287180315
MLST8	RSF1	0.115961694
NOX3	NPY1R	0.226104297
DOK2	RNF144A	0.477545288
DAG1	LALBA	0.033711863
EIF4B	PTK6	0.387292814
HIF3A	MYH2	0.24616344
GTSE1	PPP1R3C	0.174754941
ESYT1	STX3	0.522449211
LRFN1	P2RX7	0.257977858
HGS	SRGAP3	0.291443788
BABAM2	CDKN2B	0.248964353
SELE	SLC22A17	0.302130077
CACNG2	PTP4A2	0.337104629
CTSC	HSD17B10	0.231637587
ERF	PRDX3	0.181761007
HPX	WASL	-0.019757554
SMG9	SPHK1	0.210494995
FOLR1	TMEM173	-0.111522499
OTULIN	RTN4	0.187054621
CHMP2A	FEN1	0.336768093
DLGAP1	LGMN	0.293327777
DPYSL2	IL1B	0.077322906
BET1	SLC9A1	0.262290003
ARHGDIA	SEC23IP	0.498106756
DUSP7	KLRB1	0.191979791
NOX3	PLOD1	0.241724872
PPIB	RUFY1	0.111201888
CACNA1E	DRAP1	0.051612023
BTC	FRK	0.184796612
SMAD7	SRRM2	0.217103451
FBXL7	PEX3	0.419170696
GMNN	SCARA5	0.139095505
PITPNA	PTPN13	0.329587028
KHDRBS2	SFTPA1	0.150602941
GRIA2	TSN	0.195855477
LRRC41	ZNF217	0.28803462
RND1	TRIM32	0.461980492
AURKA	USP20	0.260661845
DCUN1D3	SPTSSA	0.34465145
RAD52	TOP1	0.610085506
CDK9	CHD1L	0.354988058
IL6R	MAPK14	0.259100401
ADAM30	SCAP	0.142899005
CFH	PTPN22	0.251806032
PRMT5	RPS27A	0.420031413
ERN1	PRLR	0.256767107
PTGIR	RNPS1	0.06576416
PHKG2	PKMYT1	0.247976043
DPM3	FTL	0.272431703
GSTA2	RAB8A	0.087104044
CD247	CORIN	0.274481981
ARHGEF7	CDC14A	0.433886187
GRIK2	NUAK1	0.290462664
LIMD1	SOST	0.352861284
HFE	MUC20	0.239149383
LDB1	LGR6	0.129813851
PLXNB3	SOS2	0.243167314
FGF19	UNC5D	0.341364897
ADAM30	TCF3	0.136427625
MAFG	MYBPC1	0.260309152
CD79A	PREX2	0.137134282
LIPC	MRRF	0.164553571
ARHGDIA	HSD17B8	0.171564075
PFKL	SMAD2	0.22469842
ADGRE5	POLM	0.135070835
ELL	SGK3	-0.003654973
ITGA6	RAP1A	0.251627846
ATP6V1G3	SPP1	0.20135966
ESYT2	SCNN1A	0.353913415
CACNA2D1	SESN1	0.475762491
KLF4	MCCC2	0.014310458
PPP4R2	SIRT5	0.35281569
NPHP3	PROK1	0.299487035
SDCBP	TAB1	0.489192313
EZH2	TERT	0.438255671
CTNNA1	PIKFYVE	0.176292974
RAD51B	TSC22D3	-5.37E-05
EGLN3	FGFBP1	0.46389159
MDM4	SPTLC1	0.154184408
MSH3	STK4	0.165461475
AHCYL1	IQCE	0.078043312
CAVIN1	NOTCH4	0.406513467
CASP9	FOXL2	0.277547458
PARL	STK24	0.359873742
GRIN2C	IL15RA	0.428772998
PPP3CC	RIT2	0.127406516
DEFA5	POLRMT	0.099686812
ARFRP1	LIMS2	0.460146412
SAP30L	SMARCC2	0.573864637
EIF5A	SYNJ2	0.308308264
NCOR2	SDHB	0.164816216
AATF	SMAD7	0.19718655
CD2AP	FGF1	0.25259864
MOCS3	USP6NL	0.400609868
GRIK1	PRKCA	0.355111035
BGLAP	CFC1	-0.023484316
CBX3	PRIM2	0.409134955
E2F4	P4HB	0.065451475
DCTN2	WDR77	0.279323501
AXIN1	GRAP	0.351282094
ADAP1	RAD23A	0.367469161
ERBB2	WRB	0.30174128
HIST2H2BE	TMPRSS6	0.104264216
STRN	VCPIP1	0.254342069
CDC45	CFI	0.055910933
DCTN5	LIPE	0.064250839
IL3RA	UVSSA	0.08410685
IL13RA1	ING2	0.219104705
PCBP4	TEX10	0.440174829
AMN	PPP1CA	0.243287183
KCNE1	MMP13	0.159451764
CDH2	TNFSF13	-0.05203466
KLRB1	MIGA1	0.209278883
AP2A1	SAE1	0.293648508
LPCAT1	MAP2K6	0.342725566
CASK	GRIN2A	0.45986957
DUSP9	KIRREL3	0.322099357
ITGB4	PDS5B	0.196651946
MYB	NSD2	0.566484602
CDT1	DSPP	0.210306523
LOXL1	PDS5A	0.223320218
LGI2	SGTA	0.103203115
GPRIN1	MRE11	0.196651342
ITGB5	LRRK2	0.029238307
ALOX5AP	AZIN1	-0.099106086
CLEC2D	IL26	0.49962454
CSF2RB	GRK5	0.33105108
ASIC1	BNIP3L	0.250159833
ITGA9	NPY2R	0.022569462
GLI3	GNB5	0.097691411
JAM3	TNFRSF13C	0.480576643
CRABP1	PRKAA2	0.134597522
STAT2	TBCB	0.29999064
CSTF2	WAPL	-0.017029238
SCRIB	SCUBE2	0.577327014
GALNT1	UCN3	0.133041151
HOXC4	NUDC	0.364878173
DVL2	ITGA3	0.47289663
DCTN1	TAB1	0.273970169
IL20RB	PLXNA4	0.226375502
C5	CSTF2T	0.09384454
ACKR1	2-Mar	0.207346676
KCNJ14	SERPINF2	-0.061697481
GABRR2	M6PR	0.225704301
MTMR6	RAMP1	0.374834665
MMP13	NFKBIB	0.346790266
CHL1	CNTN1	-0.074749763
KCNJ12	SERPINC1	0.098589491
DPH2	PCSK6	0.389660053
IFNL1	PEX5	0.137209779
LIMD1	PPP1R3C	0.101281591
E2F2	KDR	0.293313001
CD81	NLRC4	0.119060354
DENND1A	MYH10	0.372243725
DHDDS	TBX5	0.036372719
IGHA2	KLF15	0.151076253
POLQ	TIMM10	0.218649596
PTEN	TNFSF4	0.143990858
ICE1	UBE2L3	0.392950503
ATM	GTSE1	0.370452842
IFNL2	PLA2G7	0.124476603
CRCP	KLK7	0.034620487
CRLF1	METTL3	0.144247285
RABGGTA	TXN2	0.425387403
SLC8A3	WIPF1	0.155800116
FCN2	GHRH	0.089605564
SLC7A10	SOX4	0.099482201
MAPRE1	XIAP	0.147506981
GLI2	RNF181	0.185265453
CD74	LAMC2	0.371237676
C8B	PDE4B	0.149718568
FGFR1	MSH5	0.078145113
CLEC4C	RAB11A	0.27083543
CNTNAP1	IL34	0.230573515
GRIN2D	RALB	0.169396255
DUS2	SAMM50	0.453332262
FLOT2	RAC2	0.323073238
TP53BP1	USP43	0.270240987
ITGAD	SLC7A11	0.263280022
MSTN	RPS6	0.188622253
KIRREL2	THRB	0.277541618
BCL2L11	CRLF2	0.284533752
PITX2	PPP2R5B	0.202186467
CBX5	PRKRA	0.320720683
TLE3	TWIST2	0.60170166
ACTN2	PLXNA3	0.005420124
HAT1	NELFA	0.407131012
C1QA	HES1	0.154689702
NGEF	POLR3F	0.312755978
LALBA	UBN1	0.132391199
CREB3	TYK2	0.292727544
SPRY1	TRIM63	0.238274741
ALOX5	TAC3	0.176796272
METTL14	PDS5A	0.342769522
BOC	SRPRB	0.047606402
IL12RB2	NR4A1	0.319512376
CENPH	WNT5A	0.357567381
ATP1A2	VWF	0.130182787
SPHK1	TNRC6C	0.202651787
BRAF	EIF4H	0.135776701
CEBPE	NSF	0.186232082
GABRG2	RAB1B	0.116495139
KIRREL2	MSL3	0.312021035
EP400	VAV2	0.283809588
CD81	LTBP4	0.311379736
ADD1	IQGAP3	0.345645612
CCZ1	INHA	0.21590648
CASP9	ESCO1	0.269423188
TLE1	TTC21B	0.27140025
CDC42EP5	ROBO3	0.364512443
B4GAT1	PTBP1	0.070675088
CYP26B1	EGFR	0.167941802
CDC42EP2	MAFB	0.305271558
ERLEC1	MMP10	0.191374772
CHMP5	PRKCG	0.242274813
NMUR2	STX16	0.287656121
LAGE3	VCP	0.225057156
RBL1	SLX4	0.348848693
TIRAP	TTC21B	0.297817965
F12	LAMB3	0.22343463
B4GALNT2	HOMER3	0.052846288
REL	TMED9	0.050936359
ANTXR1	TRMT10C	0.281322343
CIDEC	SEMG1	0.20495517
DYSF	RXFP1	0.20694717
NDUFS2	POLR3D	0.342949224
IRAK4	PSG1	0.151378168
AP4B1	ISCU	0.242336996
CUL1	DCSTAMP	0.129264431
NMU	VPS4A	0.111144205
C5AR1	NRXN1	0.076747192
ATP4A	CBX3	0.307972027
NCR2	VPS28	0.330920231
SRGAP1	WNT5A	0.470294604
CTU2	PPM1F	0.218079256
CAMK2B	RTN4	0.26696824
GNRHR	XIAP	0.263695521
MAPK4	PHKA1	0.305759613
PIK3R4	RAB18	0.599116082
JUP	SQLE	0.215754151
DYSF	PTCH2	0.298100111
ADCYAP1R1	FGB	0.1627228
HIVEP3	MYH8	0.243079899
DBF4	SHC3	0.013480675
ARHGAP35	RAD21	0.364123195
CRCP	STAM2	0.317713886
CTSK	STX3	0.332181063
MPC2	SBF2	0.341400757
ADAM21	TBC1D25	0.186930796
F13A1	THRB	0.30735301
CYLD	TFG	0.407558328
MDM4	TMED10	0.379516648
PTPRZ1	USP45	0.243009791
MAPK3	SEC31A	0.250867146
NPC2	RAB1B	0.416757569
HCRTR2	SERPINF2	-0.055911819
MMADHC	NOP2	0.242639703
ITPR2	RAPGEF4	0.449071214
FARP2	REPS2	0.172633018
CRTAM	PLAUR	0.43819451
GNB1	SH2D1A	0.125915052
FANCI	KIR3DL2	0.155138455
FGFR1OP	LIMS2	0.184031979
MAFK	MSH2	0.236850319
C1GALT1	PRKRA	0.253882704
A2M	NCOA2	0.206636556
FCAMR	TWIST2	0.157823422
SYCE1	TNFRSF4	0.119093279
PDYN	SLC3A1	0.266851908
FGFR1OP2	KCNE1	0.14613001
EME1	IRAK2	0.350000377
ITPR2	STAB2	-0.048399493
DDIT4	PDGFA	0.320250943
KDM4B	MDK	0.416177625
INHBA	INS	-0.003373437
APBA1	CRY2	0.273429248
CARM1	USP20	0.562876813
ERBB3	IFNB1	0.128234671
MTRR	PKNOX1	0.240771888
GRB7	TTC37	0.132159114
DAPK1	F3	0.157763985
NOTCH1	SEC23IP	0.278280555
C4BPA	SMG8	0.153252306
BACE1	KBTBD7	0.194148852
ACOX1	UNC13B	0.318660035
ADAM15	CD55	0.013930963
CD14	IL12RB2	0.350406005
CATSPER4	CHRNB3	0.388964093
ITGB3	PNKP	0.153093478
EFNB2	GCGR	0.27162542
LGI3	SMAD3	0.282771887
PPFIA3	ZFHX3	0.344472151
HBB	RDH5	0.334972897
RAPGEF4	STX3	0.387146074
CRABP1	HECW1	0.335381762
PCSK1	RIC1	0.257219625
SYCP2	TSC22D3	-0.002790349
ATG13	RTEL1	-0.043180158
CD9	POLE	0.073656471
EIF4E	SLAMF6	0.104759492
GRIA2	MTMR9	0.322963503
ABCE1	KLK3	0.125893349
NRIP1	PGR	0.453165645
GOLGA5	STRAP	0.477415187
CD3D	NUBP1	0.201559062
C4BPA	FBLIM1	0.276257337
CCL4	CFHR2	0.062342217
BCAR1	PPFIA2	0.208716659
GRK4	OPTN	0.298314132
SLC40A1	VEGFA	0.222340973
DUSP5	PPARA	0.395167888
NEK6	PDE4B	0.34478638
NPR1	THBS3	0.098104442
ORC4	PTPRS	0.173880916
PHF19	TMEM173	0.049518985
PPP1R3C	TP53INP1	0.176751468
CCR1	DAXX	0.172214142
ANGPTL3	7-Sep	0.191367564
PHKG1	TRIB3	0.289074098
LEF1	PRKACG	0.117956896
MBD1	NEDD8	0.35919641
APAF1	GPR161	0.138247319
KCNMA1	MAPK6	0.342654059
C1S	SH3KBP1	0.235077349
MAP1LC3B	PANX2	0.33937149
GMNN	RDH5	0.136339307
ARRB1	VPS37B	0.49552963
NUP35	SAR1B	0.38556979
CD247	SBF2	0.276731055
CSTF2T	TIGAR	0.207391053
NDUFB8	SDHC	0.507935661
DHDDS	DVL1	0.135349372
AGO2	RAB3GAP1	0.289862591
EIF2S2	FERMT2	0.329093494
NFASC	S100B	0.210061425
CACNA1E	PIDD1	0.04273315
RNASEL	SCUBE1	0.260504135
CEBPE	LTBP1	0.414095445
LGMN	SLC22A17	0.325558464
DPH6	YY1	0.096627376
AP2A1	TNNT1	0.146694532
PILRB	TM7SF2	0.133217204
ATOX1	ORC2	0.30925466
NPY1R	RASGRP2	0.182870478
CYP26A1	TBC1D1	0.016041483
GJC1	SENP2	0.244895268
NR4A1	TEC	0.201711569
LTBP1	TNKS	0.324872719
PRMT6	SOCS4	0.420987286
CTSD	TSPAN5	0.378117437
XPO1	ZNF131	0.307713505
FBLN5	PFKP	0.024319027
VPS51	WDR83	0.220196819
EFNB2	NPHS2	0.384609966
POLI	SMARCC2	0.310889518
COL1A1	CTSD	0.41204175
PLXNA1	VRK1	0.281225328
CABLES1	PAFAH1B1	0.444560853
ANK1	TIMM8B	0.377919958
GLI3	IL36A	0.141932075
ARF3	ATP6V1G3	0.44792298
CLSPN	HIVEP3	0.359053823
RAB9A	TYROBP	0.402293142
AKR1C3	DRAP1	0.1564708
KCNE2	MEF2D	0.383647164
AKAP9	TK1	0.155148229
GEN1	NFASC	0.125236958
LPIN1	NPR2	0.033591038
TFRC	YWHAQ	0.264544438
EHD1	WLS	0.254828825
DVL1	NR4A3	-0.033742672
NUMA1	SGTA	0.443754357
NCK2	NDUFAF4	0.336003852
TLE2	UBE2I	0.412644452
COL4A1	FGA	0.334417433
SYT9	TOLLIP	0.254821448
MT-ND6	UNC5C	0.150901843
ANKRD27	PDS5B	0.142357615
CHUK	CREB3L4	0.390306384
CALCRL	LIN7B	0.300945293
BRWD1	TRPC3	0.274597804
ATP6V0D2	CDCA8	0.203598302
CACNA1E	MATK	0.099054012
AP1M2	HNRNPC	0.364575751
HDAC4	UPF1	0.425085829
BORA	SPRY2	0.367689935
LIAS	PAK2	0.146007999
BNIP1	NOX4	0.186101026
CUL9	TXNRD2	0.062877845
CFB	GNAT2	0.185054978
RNGTT	TGFBR2	0.065533924
BMI1	STAM	0.257308475
CEACAM1	GMNN	0.13283511
DPH6	FGG	-0.017843632
USP1	WDR19	0.246164288
CDC14B	ITGA7	0.34911028
CATSPERG	ROBO2	0.090719742
MAPK6	PLCB4	0.400890488
L3MBTL2	4-Sep	0.111293599
KCNJ8	PRKN	0.243281566
IL37	SMAD6	0.440544814
ACAA1	CD27	-0.068299842
GATA3	LAMTOR3	0.217330368
ATP6V0A2	CYB5B	0.252504106
CD3D	RUNX1	0.327997881
LTBP1	MFAP3	0.290712943
ATP1B3	RASA1	-0.032599283
ITGB2	ZFP36L1	0.091471753
HNRNPH1	ING4	0.394713012
LYPLA2	NEFL	0.046119286
KCNMA1	PPM1D	0.327119103
BOC	MTX1	0.056902389
ABLIM1	AP1S3	0.373997026
CYB5R3	KNTC1	0.014222868
MAPKAPK3	UBA2	0.225022657
COL4A4	PLXNA4	0.295116181
CHRNG	TP53I3	0.154371252
CABIN1	GNL3	0.41222364
SMDT1	VEGFA	-0.053398748
FBXO5	HHIP	0.384297974
IL17RB	PEA15	0.194371109
EIF2AK3	TLE4	0.222537903
IL17RD	TAP1	0.151722077
DYNC1I1	GABARAPL2	0.247850587
FGG	RAB3GAP2	0.282862266
FGFR1	GRIN2C	0.34153279
COL9A2	PLAU	0.556278591
MAT2A	VAMP7	0.167728027
ARID4A	HDAC6	0.291128631
NRG2	WNT3A	0.353059995
MTMR7	SATB2	0.264205226
ANOS1	MT-ND2	0.289520124
POLL	SMARCC1	0.03685888
CTNNB1	TDG	0.198819171
POLD4	TSFM	0.32153201
CCR2	PEX5	0.214780352
PDGFRB	RALB	0.311250113
BIRC3	PPM1K	0.051046728
KLRF1	LAMB2	0.225089472
ICAM2	PDZD11	0.333520806
CAP1	IL31	0.266545937
NCK1	PLIN1	0.373007945
MAGOHB	SDHC	0.239500413
KLB	TRIM27	0.442088098
ABCD3	SCT	-0.07353134
CLEC4C	TTC5	0.020132467
MAPK14	PMAIP1	0.222988314
AIFM2	CSNK1E	0.395002951
PPP6C	SIRT5	0.432802888
CXCL8	MPST	0.126579646
LDLRAP1	SCAP	0.31489297
ITPR3	TWIST1	0.233160803
CD27	N6AMT1	0.044623898
AMPH	LIN7C	0.126469288
POMT1	TXN	0.108267264
ARHGAP39	TNFSF9	0.205742802
NOS1	RBBP7	0.073615668
RBP2	WWTR1	0.188495295
GABRR1	MBD4	0.241255699
HECW1	PNOC	0.189738464
CCL21	RAB8B	0.136336686
MSH5	RPS6KA3	0.046728806
FTL	SERPINB13	0.21885931
CIDEC	MTMR6	0.438314307
HIC1	KLF5	0.634232967
NUDC	RAG2	0.319045611
PDPK1	TGFB2	0.205901751
KCNN3	RAB11A	0.410276404
ACACA	SBF2	0.317255466
CTDNEP1	RACGAP1	0.393703305
PPP1CA	SETDB1	0.434271369
ESR2	TK1	0.159562541
ADAM22	GCGR	0.174224565
CDC42	CUL9	0.183918166
HIC1	SELL	0.067116166
SOS2	TRMT61A	0.357162818
KIAA0391	SLC7A7	0.22118692
DEFB4A	LGR6	0.20675541
ARHGAP39	SERPING1	0.162267526
ATOX1	SH3PXD2A	0.040853346
LHX4	PPP6C	0.277919329
JAK1	MARCKS	0.251819421
RGS20	TNFSF8	0.160230891
IGHG2	REPS2	0.306290445
GOPC	SMURF1	0.047842212
FABP5	PDHX	0.256656132
ARF3	MCM7	0.385569294
CX3CL1	TGM1	-0.035304383
KCNN2	TFB1M	0.215695983
PLIN1	POLM	0.006293859
GAST	LTBR	0.23880136
DUSP3	FARP2	0.100656697
FAAP24	GRIN2C	0.195914416
ARNTL	NEU4	0.240456137
DUSP7	LARGE2	0.311074186
JARID2	MTMR8	0.417203652
KCNAB2	MYD88	0.081574637
MSH6	TBX5	0.241640164
EP400	WDR61	0.269977393
ACKR4	MSH6	0.307971318
CNTN2	KCTD1	0.40976653
BLZF1	KCNJ9	0.183263952
BDKRB2	RNF2	0.108828858
PHYH	PLCB4	0.161390306
DOCK6	GABRB2	0.283644388
PTGES3	TIMM8B	0.175192267
AKAP1	CX3CL1	0.173068052
FOXK2	KRT25	0.236598465
MTTP	RAB3A	0.250061054
EDNRA	PICALM	0.357517618
HFE	RBL1	0.116429729
OPN1LW	XDH	-0.028207872
CASK	TBCE	0.422455695
C1QA	PMS2	0.179267358
GUCA2A	TBC1D17	0.298224208
MAP3K8	SMAD3	0.403595762
AXIN2	KCND1	0.205497523
CCNT1	TIMM8B	0.196448246
BRIP1	WDR4	0.320843358
OXTR	SPINK9	0.080170668
BECN1	MAGI2	0.498710569
FGFR1OP2	GRIN2A	0.137902663
CACNG2	RABGAP1	0.228650428
CUL7	DEFB103A	0.144547632
DNM2	PDGFRB	0.373098523
CDK12	NEK9	0.656301163
MAP3K5	METTL14	0.222409611
ADAM30	NFS1	0.086281269
ACTB	IL17A	0.200865962
AGO1	TNFSF15	0.248416492
KCNQ3	PPFIBP2	0.186024311
FBXL5	RCOR1	0.476284361
ARHGEF1	PEX16	0.318370946
CHRNB2	TSPAN33	-0.025606529
ADAM10	SEC24A	0.158104332
HPX	TPST1	0.298167793
DYNLL1	OGG1	0.119759432
CLPS	DLG3	0.175749065
CHEK1	ING5	0.465905205
KCNMB3	MSR1	0.165173516
ATOX1	IRF3	0.195157526
MAGED1	OXT	0.199768915
JUP	NCF4	0.203085155
ELP5	ERLEC1	0.306625949
SOCS3	SP100	0.272241752
COL1A2	LEF1	0.391322696
NAA30	PLXNA1	0.170386359
TP53BP2	VEGFA	0.367391561
PLN	PLXNA1	0.093452454
POLR3G	TDG	0.360315514
CUL9	PRKAB1	0.168445146
EPM2A	PRC1	0.058018247
MEAF6	SUPT4H1	0.417360493
ASF1A	GOLGA5	0.418224863
CRTC2	KRT5	0.093536531
KCNK9	KIF2A	0.156140913
CD40LG	GTF2B	0.180717513
SENP2	TCF3	0.472504979
NID1	RARB	0.258694618
COPRS	PARN	0.189761617
IL15	POLA1	0.177570996
KCNJ9	LTA	0.07810051
GC	LIG3	0.168462611
AGO2	FLT4	0.081106241
AXIN2	PDCD1LG2	0.251952457
BMS1	MTERF4	0.332320551
ACTN1	RPS27A	0.377749768
CLCF1	SMAD5	0.087984925
CD40LG	MMP9	0.352016984
GFRA1	MCPH1	0.36481178
EEF1B2	STAT5B	0.146486197
GRIN3B	PMS2	0.179249442
ANGPT2	KLKB1	0.378396068
DGCR8	FGFR1OP2	0.156823387
SPOP	ZDHHC2	0.501955326
CTLA4	SAE1	0.073873197
FANCM	MAPK12	0.301095768
NUBP1	PDCL	0.217625578
HDAC1	IL16	0.163006279
DNMT3A	REST	-0.003080672
CKS1B	SF3A3	0.393845104
DDB2	PLXNB1	0.132830006
CALCA	WAS	-0.121023025
HPX	PLCB1	0.161297428
ADAM23	SBF2	0.313917284
BAD	CFI	0.050463794
CATSPER1	HAND2	0.146135988
SYCE1	WIPF3	0.42068662
MT-ND4	USP5	0.096645197
CDCA5	DKK1	0.189293185
HYAL2	MIS18A	0.06279774
GRIN2C	HEBP1	0.085523279
MAP3K14	SYT9	0.014546984
ABCD2	ITGBL1	-0.079056353
EME1	LGI2	0.184914721
MECP2	TBK1	0.203753511
AATF	KIF17	0.233902643
ANGPTL3	CCNT1	0.212986535
LFNG	SDC1	0.351910838
IDH3G	MALT1	0.140042252
AXL	VAMP4	0.143577614
CCL16	CDKN2B	0.110444579
IGF2R	PAPPA	0.334380351
NAE1	PREX2	0.290199486
NDUFAF1	PHLPP2	0.281995726
KIF3C	SEC24C	0.442962066
COQ7	FOLR1	0.342260929
CASK	SMAD3	0.264376193
C9	PRLHR	0.122862684
AEBP2	MYL6	0.334240878
STMN1	TNKS2	0.023660446
CAPZA1	HERC2	0.476195934
CCDC22	MMP12	0.105969961
FUNDC1	GM2A	0.182894182
GNG13	RINT1	0.333754637
PICALM	TBL1XR1	0.156324789
CDC42EP3	CNEP1R1	0.327758596
GSK3B	STAB2	-0.058577527
FZD7	PARP1	0.16495341
ATP4B	MARCKS	0.046311923
HOMER2	SEMA5A	0.00649516
MRRF	PPP2R1A	-0.002526146
RALA	XPA	0.200456302
CXCR3	NDUFAF6	0.103829723
KCNMB3	MSL3	0.224362598
PVR	WIF1	0.155211527
C5	YAF2	0.115944503
HOMER3	INHBB	0.30391736
LPIN1	TBC1D20	0.504953911
INSIG2	PFN1	0.294863303
GPIHBP1	NCBP2	0.165948052
ACVR1B	GJD2	0.262466303
NTRK3	RASGRF2	0.339278509
DVL1	TNFSF18	0.282414156
COQ7	HIKESHI	0.334288806
MIGA1	VCP	0.033799114
IVL	VPS37C	-0.011408068
CUL4B	PFN1	0.576131411
ITGAM	NPLOC4	-0.058421662
ABCE1	NTN1	0.193088943
CCAR2	PMEPA1	0.59433947
POLR3G	PTPRJ	0.356060182
CX3CR1	FLT3	0.256988171
AEBP2	MCM6	0.479687719
ELF2	SOCS1	0.284774247
ASNS	SELP	0.124963989
C4B	LY86	0.056159562
PPP1R12B	SOX2	0.203232387
DDX17	TNFSF13B	0.149496697
CCNH	EREG	0.078363149
DDX21	TDGF1	-0.005217316
CACNA1G	CHKB	0.343058369
CD4	RDH5	0.02945011
ADM2	ITGB1	0.166174482
CCR8	MSX2	0.223716824
ABCD3	BCKDHB	0.308230871
MMP3	RTEL1	0.051533699
DPM2	FANCI	0.364681683
NALCN	STX10	0.044436208
LBP	SDC1	0.123150159
SSTR3	TSG101	0.198711001
CATSPER4	ERCC4	0.333942038
BAZ1B	MYO1C	0.3857766
POT1	RUNX2	0.300147044
ITGAD	SYCE2	0.167830709
EME1	HOXB1	0.268057238
ABCC9	CEBPA	0.351705798
PRKD3	SKIL	0.248645854
GLI3	HLA-DPA1	0.129378721
NDC80	SNX3	0.116548058
CD180	COL1A1	0.092244768
ATP6V0A4	BABAM2	0.225948821
ETS2	SIN3A	0.572950308
AGL	RXFP1	0.042933453
CD200R1	EDN2	0.122240269
PPFIBP1	PPM1A	0.182869307
CCNT2	MAEL	0.35002942
OAZ3	SPTLC2	0.312538304
PCGF2	SPTLC3	0.348748603
DIAPH2	HPS1	0.281399971
PTEN	UACA	0.245620287
ARL2BP	CCNT1	0.3498423
GHSR	IRF1	0.126416739
RNF40	STX1A	0.086620044
CBY1	GNL3	0.339614001
DTX1	FUNDC1	0.182489679
CDKN2A	RANBP1	0.271621291
CCR5	MAEL	0.069872023
CDC6	CRH	0.112865697
GP1BA	NODAL	0.078984478
AKT1	LDHA	0.372615463
TIGAR	TNPO1	-0.061558068
CCL5	PRDX5	0.251352702
GCLC	TNNT1	-0.00493943
RNF20	SUCLA2	0.326667144
IL18R1	UBE2D1	0.24295984
BCL2L1	GLI2	0.231657015
HGS	SIN3A	0.425779082
CREB3L1	CXADR	0.08808996
DAPP1	NUP54	0.324757179
DAG1	ETFA	0.090096141
PARD6A	SPOP	0.395998766
ANOS1	OSMR	0.356766684
NALCN	TOPORS	0.224703359
ALKBH3	TMPRSS6	0.247466099
MSH4	STXBP3	0.061738977
MBTPS1	NAA30	0.067323385
MDM4	PMVK	0.11481102
CACNA1F	CHCHD4	0.112212937
CATSPER2	GSPT2	0.28108841
LHB	TXLNA	0.196717783
GABRR1	LAMB1	0.440808013
IZUMO1	TNNT2	0.086142258
GOLGA2	PHB	0.173973254
MAP3K8	NPY5R	0.422998741
LAG3	STIM1	0.303060287
MTMR12	NLRP4	0.28839915
MVB12B	TNRC6A	0.44812583
HERC5	LGALS3	0.396350697
DSG2	PPP3CC	0.189249176
ARAP1	ELOC	0.098987656
NAT8	YWHAQ	0.108618099
CDH15	KLK5	0.171882946
CLCNKA	POLD4	0.202316475
CRCP	DERL2	0.174615822
GHRH	TNNT2	0.080038783
KIR2DL1	PIP5K1C	0.200601333
C9	DUSP7	0.01408177
C1R	IL17RD	0.095330476
GCH1	THPO	0.244835232
C4A	STX10	0.111467354
DNER	MAP1LC3B	0.075495962
PGLYRP3	SEC23A	0.292828536
PPP2R2A	SH2D2A	0.452101555
GSTP1	RAD51D	0.309845114
BMPR1B	CNTN2	0.242383116
EPN1	TNNI2	0.317244357
ROBO1	TMED10	0.259946697
KCNMB3	SBF1	0.25572982
TREM1	VTN	0.168816327
DHPS	UBQLN2	0.136301861
DEFB4A	HBS1L	0.11357782
BCL6	NUAK1	0.368493655
RABEP1	SAG	0.3073066
ADAM10	BANF1	0.172265468
DNM2	FGG	0.067262176
DENND1A	SHC1	0.257015678
CFHR5	LIN7C	0.300279352
CD200	SPRED1	0.08805714
CNGA4	TBC1D14	0.200422823
CHKB	NXT1	0.185930625
MYO5A	TIMM8A	0.129401404
CACNA1E	MLKL	0.124365484
CNIH2	KLRG1	0.26410514
AIP	DNAJC6	0.301214803
C2	CLEC2D	0.135565841
SIPA1	STEAP3	0.405994033
NFKBIA	UVSSA	0.281773232
ACVR1B	SH2D2A	0.353161255
LRFN4	XRCC3	0.132211455
NRTN	SLC25A6	-7.40E-05
AGFG1	WASL	0.396479322
BTRC	EEF2KMT	0.25912561
ATP4A	SRMS	0.009545931
EIF4G2	SIGIRR	0.069370037
DCX	UNC5D	0.105403072
ITGA9	TCF4	0.176040729
MBD4	USP34	0.392158332
CENPH	HSP90AA1	0.4162346
PRLR	UBA3	0.169513417
PLCG2	RARB	0.451296302
KLRC1	SF3A1	0.224059559
CREB3L4	NTF4	0.398174594
P4HA2	SUPT4H1	0.289037989
CNTFR	PDIA3	0.359726382
PYGL	SYT2	0.104190025
GP1BA	NOL6	0.342014208
ITGA7	POLR3H	0.100200835
COL3A1	DNER	0.09331501
PTPRD	SOCS1	0.20971554
APBA1	IL34	0.213707841
CCDC22	LYPLA2	0.149813571
FASLG	TWIST1	0.312155725
ERBB3	PPP2R5C	0.370668638
COPZ2	TRIM21	0.220877117
CD34	DENND4A	0.115737795
VCAM1	ZNF131	0.092427427
IKZF1	POLR3C	0.198677476
CDC37	PPM1B	0.555685835
LIMS2	STX5	0.364638286
CNTN6	PIK3CD	0.540006955
IRF7	TNNT3	0.132701181
AIP	ST14	0.024078504
C4BPB	OAZ3	0.113139037
GALNT2	RCOR1	0.264963673
EBI3	FZD4	0.261922113
ICAM3	SPARC	0.246653418
MSH2	SUV39H1	0.239128702
GALNT3	NBN	0.131352012
BRCA2	TNFSF4	0.165945586
PAX3	PKD1	0.339057939
GPHA2	HGS	0.450384713
GORASP1	PDE3B	0.277796895
CDC45	CDK5R1	0.281775444
FCER1G	NRTN	0.147103487
DDX21	PTPN2	0.321411358
ATG101	MAPK14	0.282095434
CLASP1	DPH7	0.28712923
CREM	PTPN22	0.237554575
ELANE	PROK2	0.122133042
CBFB	MAT2B	0.407040014
KIR2DL3	MPC1	0.347472454
FMNL3	HSP90AA1	0.365499249
GNG13	XPC	0.162833861
CAMK1	CRKL	0.465769642
CD19	SUMF2	0.182878609
CXCR6	LCE1A	0.045120084
PNOC	RPS2	0.13412175
KPNA2	TLR8	0.252323097
NTN1	UTS2R	0.227999772
APOC3	PTS	0.03912304
CYP26B1	MXD4	0.309095246
DDB2	VPS26A	0.333408219
RAB8A	YWHAG	0.394188213
CLCN7	TPST1	0.392239994
CCL16	SMYD2	0.002778292
POMGNT2	WAS	0.041614418
CCL20	MMP3	0.370521774
CFB	PDLIM5	0.185702777
DDHD2	GNG2	0.35861078
BRAF	CFC1	0.15764339
CFTR	HEY2	0.165769039
GFAP	UBE2N	-0.045933148
ABLIM1	PLIN2	0.434337875
FLNB	NCOR2	0.320427832
ADIPOR2	SCUBE2	0.451224333
CAPZA3	KIF3A	0.382482318
RCE1	SUZ12	0.324909876
FCGR3A	FDPS	0.166194388
ACTR10	PKN2	0.417035648
EXOSC10	HTR3B	0.098887996
GABRG3	NR1D1	0.417766903
GHSR	MT-ND5	0.068851769
FLOT2	KITLG	0.144337406
GNG13	MAD2L1	0.317706362
KIRREL3	UNG	0.044031803
CFC1	TSG101	0.168620247
BOC	NDUFS5	0.098470833
DNMT3B	MSR1	0.185338133
GMNN	PROKR1	0.088601035
ADAM21	EXT2	0.234896008
PCBP4	STRADB	0.391945769
CEACAM6	CX3CR1	0.339495788
SPARC	TAB2	0.25198164
BRCA2	RRM2B	0.452318696
SIRT6	TOMM20	0.191636443
VPS37C	ZNF143	0.051762888
BTG2	MAFG	0.557120562
LYRM4	PPP3CB	0.364888541
NELFB	SUCLG1	0.439626981
CD320	TGFB2	0.256104263
GLI1	THBD	0.215324925
DACT1	HIC1	0.621756948
BCL2	PHF19	0.197820822
F9	PPFIA4	-0.003558671
MYH3	RAD51B	0.307164163
CDK2	MAF1	0.359766894
ARHGEF11	ITPR2	0.422186356
ELN	PRTN3	0.046187671
KIF3B	PIK3R3	0.456042205
GRIA2	MRVI1	0.407372019
MAX	TWIST2	0.023658625
GGA2	IRF7	0.287146731
ADM2	UBE2F	0.140352285
DLL1	KCNJ6	0.302493714
HTR3B	SH2D1B	0.152599498
CD28	GUCA2B	0.083563139
IL32	MAT2B	0.29388154
ACTR10	HEY2	0.238172406
NCR1	RRM2B	0.220573755
DYSF	NOS1	0.24913234
AP1M2	KCNJ4	0.370204415
F13A1	METTL3	0.06120276
EIF4G1	PPP3CA	0.475778162
CCDC88C	PHLDA1	0.258934928
GNGT1	INSL5	0.158929823
IL12B	KIF2C	0.061007587
BSND	LCE3D	0.170970809
EEF1A1	GET4	0.049950991
CASC3	PACS1	0.142786392
ASIC3	PDCL	0.128022296
BNIP3L	LIMS1	0.188354366
ASGR2	PRKD2	0.195478111
MRRF	NLRC4	0.016469732
DBT	KCND2	-0.01137693
DPH5	MMADHC	0.372622801
ATXN3	RAD51D	0.244972161
LRFN4	SMDT1	0.160285607
KL	OAZ1	0.199397391
EIF2S3	TPRKB	0.294377141
LRP6	POLQ	0.190082904
ARL6	SMARCA2	0.274972986
AKAP5	TXLNA	0.235868815
PIWIL1	TBX5	0.353959984
FOXO6	RBM14	0.376658002
APOC3	TEC	0.0191687
CREB3L3	IL18	0.201486617
ADAM2	NPY2R	0.252503513
GALR3	UPF3B	0.194626648
LGALS9	MAP2K4	0.304593328
CSTF2	DENND5A	0.225630992
NR4A1	UNC93B1	0.295468215
HRG	PGLYRP4	0.258591915
HBS1L	NOTUM	0.229285152
ELN	STAT6	0.049380609
DOCK3	SPTA1	0.052506552
DPP4	HPN	0.102750711
ATP1A1	XCL2	0.300929455
DPH2	RALGDS	0.076728523
BRPF1	FABP1	0.322456014
AMBP	CHRNB4	-0.007938597
ADH1B	KCNQ1	0.31623927
GRIA4	PIP	0.165498521
ABCG5	SHARPIN	0.259591185
RNF146	TRRAP	0.538525331
GBE1	TNRC6C	0.270650807
HSPA1B	SLC7A11	0.254985016
CAVIN1	DSG2	0.481043231
MCM6	NAMPT	0.227426447
LAMC2	WDR48	0.289331409
BRWD1	VAMP3	0.153914039
FASN	HCRTR1	0.303655884
ANXA1	SCNN1A	0.260576142
HOXB3	MSL2	0.383160703
RABGGTB	RTEL1	0.028346165
CARD11	EEF1G	0.274089575
GINS3	UBE2D2	0.451783
HOXD1	SUCLA2	0.225492895
RNMT	SUV39H1	0.439746226
AGO2	DNA2	0.302347502
FBXL18	TNFRSF13B	0.218212232
BMPR1B	EIF2S2	0.26355452
EOMES	SCN1B	0.227919876
HOMER2	RAC2	0.107083488
AZIN1	CCNH	0.275091914
MAPKAPK2	PDCL	0.08585281
APBB1	PPFIA4	0.149303665
AVEN	MYO5B	0.261405817
CENPH	CLOCK	0.152051205
C1GALT1	PREX2	0.263160352
NTF4	PRKACA	0.394969061
GP9	MYH6	0.313814327
MSL3	PHKG2	0.253395563
PSEN2	TNNI3	0.499815313
CASP14	INSR	0.367020089
HSP90B1	TSPAN14	0.255462088
COPB1	IL13	0.075366274
GABRB2	RUNX2	0.183259361
NPHP4	TAP1	0.388121173
ASXL2	HCRTR2	0.218191844
KIF17	USP7	0.387256253
AMOTL1	USP14	0.250966619
ANOS1	UHRF1	0.230430581
EMD	HMGCS1	-0.014743262
CSF3R	NEK9	0.343576312
CPSF7	USP42	0.355978099
ADAM19	ARCN1	0.374437649
ACACB	STAM2	0.191882413
SAP30L	SYCP2	0.383043683
USP2	ZNF131	0.546281055
PARL	SPTSSB	0.12837554
ACACB	CCR9	0.196581094
CELA2A	ILK	0.073864983
ACTN4	SIPA1	0.4950257
KCNJ11	SOCS2	0.173714903
CEACAM6	CNTN1	0.135730218
COLEC11	LAT2	-0.079883154
PDK4	PLIN1	0.583609166
ITGB3	XPC	0.211559982
CHRNE	DBF4	0.033406442
GALR2	VAMP3	0.167936366
CUL5	HEYL	0.394798816
PES1	RABEP1	0.102981322
BRF1	VIM	0.194063745
MSRB1	REV1	0.365755727
TFB2M	ZNF143	0.149683116
MVK	4-Sep	0.069231903
NFATC1	NPBWR1	0.119899571
CDKN2B	MPIG6B	0.253043489
FCER1A	IRAK2	0.463430282
EFNB2	LTBR	0.397164518
PER1	S100B	0.020305618
MTMR6	USP20	0.50102285
PLA2G7	WDR48	0.139877872
C2	RAB9A	0.095711006
WNT8A	WRN	0.167954362
BRD7	IL17C	0.28315737
SAE1	THBS4	0.337552092
BCL9L	GLI3	0.354875798
ERCC4	TRPC1	0.088213805
PRKCG	SNAP23	0.217934785
GRM5	LTBP1	0.179078613
DDX58	PPP2CB	0.281384857
DENND4A	RNF125	0.305971851
SUMF2	VPS37B	0.315475575
SHTN1	TNFRSF11A	-0.032205833
PPFIBP1	PRDM9	0.169566325
IQGAP3	MYF6	0.269269974
ABCG8	NUAK1	0.227322777
RABGEF1	TAC1	0.115487548
EGLN3	NUP35	0.371219522
EIF4E	GRK3	0.308809195
UBA2	USP21	0.38220112
CAV1	POU5F1	0.333238087
ADORA2A	PROK1	0.235646346
MERTK	SIRPB1	0.243285331
FGF6	IL13RA2	0.298158566
PPL	SRMS	0.098962136
SF3A3	SQOR	0.280007322
ANTXR1	VTI1A	0.344283262
CARD9	LYPLA1	0.144338659
GAB2	SPC24	0.366085679
RPS6KA5	UBE2M	0.367321555
CTSG	IL12RB1	0.086894276
CTLA4	NFS1	0.065299
SPTBN1	UBE2F	0.434745522
VPS28	YBX1	0.3551465
ENAH	FMNL1	0.484709903
CCL20	SCARA5	0.294879081
POLR3E	RIT1	0.211620104
CLEC7A	CTBP1	0.248703611
FGG	SLC16A3	0.281389904
PARL	ZFYVE9	0.222503015
DLD	DST	0.087918882
IL18BP	MCHR1	0.278570688
IL9	TICAM1	0.308917192
GALNT2	TDRD6	0.324575685
CLCN7	MTMR2	0.504436439
COLEC11	HSD17B8	0.406410636
EPN1	TEX12	0.388892445
DLG3	UBE2M	0.34696123
GRIN3A	SCT	0.040668746
PRKACA	SPAG9	0.407705347
DAB2	RAB43	0.608109053
KPNA1	PGF	0.125679143
FANCD2	FDX2	0.15007786
DTL	DUSP6	0.327936069
CACNB3	COPZ2	0.407396262
GOPC	TICAM2	0.064945862
GPX7	KDM1A	0.323836788
C1D	LRP1	0.523833738
EFNB3	NEFL	0.097967576
MOBP	NCR1	0.150696523
GEN1	USP20	0.109037781
ADRB2	XPC	0.115355341
PLXNB3	STAG2	0.193313473
CATSPER4	CLTC	0.118561141
ACTN3	EOMES	0.105328613
ACACA	PIKFYVE	0.173165814
BSND	HIVEP3	0.246149671
PIK3R4	SNX3	0.670947674
ORC4	SMARCC2	0.546833396
ETHE1	PLXNC1	0.161426741
MLEC	SEMA6A	0.252143059
OCLN	SMAD9	0.458866707
CDK2	IFNAR1	0.272765515
APBA3	CHUK	0.471240495
POLA2	ZNF521	0.276844914
DMTN	EHD2	0.047549505
PHKA2	PLCG2	0.340377515
INSL5	MAG	0.147752019
SLC5A6	TLE1	0.192645076
ADAM30	BACE1	0.103825714
FSHB	PSIP1	0.203385514
ABCG5	NCR2	0.225073058
FDXR	KRT14	0.08228873
HSP90AB1	PNOC	0.003155128
CITED4	DDX5	0.483766364
SELL	SLC8A3	0.017935574
FGF10	RAB21	0.217327224
PTEN	SBF2	0.356610048
PPP4C	TWIST2	0.194827825
TTC37	ZNF473	0.154742366
BNIP1	PIDD1	0.472619137
FLNC	IGHG4	0.411038975
CCDC22	CDK6	0.270537521
CAND1	KLRK1	0.265070101
NPR2	SOS2	0.253278225
PPID	SRGAP3	0.081107721
SMARCA2	XCL1	0.382333856
HHIP	PDHB	0.143996541
MFAP4	POMC	0.111567433
CXCL9	FOXM1	0.151883619
RCVRN	TAP1	0.203591658
BAD	RUVBL1	-0.003549497
GNB4	HTR3A	0.486896777
INSL5	SPTSSA	0.305793063
DLG1	SERPINB2	0.267143401
NEFL	SMARCC2	0.182378918
CD99L2	COL4A3	0.348620737
JAK1	PAPPA	0.116055627
DPH7	EDARADD	0.230751004
GRIK4	TSPAN33	0.112898943
ARHGDIA	MAPK6	0.558064036
ADIPOQ	RXRB	0.184881524
CACNB3	FOS	0.249540253
DPH6	PRDX1	0.152620869
ARTN	PROKR2	0.26013208
BMX	COQ7	0.156285052
SBF1	VRK3	0.459995459
ITGA10	PDCL	-0.000347384
ITGAV	RTN4R	0.465939183
DSCAML1	H1F0	0.169697944
MEF2D	PCGF6	0.505385008
ABLIM1	TSPAN15	0.47880585
ITGA2	TRPC6	0.185689707
PEBP1	SPTLC1	0.21066523
CAMK1	OTUB1	0.417159481
CHEK2	NOTCH4	0.37458714
ARFGAP1	PTPRZ1	0.305902937
HEBP1	MMP2	0.20433912
AMPH	NME3	0.04267762
EBNA1BP2	SPINK5	0.192661246
ADM2	TNNT3	0.182146577
CATSPER3	PIP	0.044117283
MAT2B	TIMP1	0.168094849
IRS1	MMS19	0.299385732
MYL9	PPARD	0.214735783
ERCC5	RXFP1	-0.023984391
MYB	PANX1	0.119445483
AVEN	PPIH	0.178110881
ARHGEF12	TEAD1	0.20021439
ASNS	BARD1	0.297354386
BIRC3	TGIF1	0.424565511
DPH1	EPHA1	0.173775466
RAB2A	RGS17	0.427745864
RHO	WNT8B	0.280131717
KIF14	RIC1	0.459110824
NCBP2	NLRP4	0.24894059
AMPH	CHEK1	0.214771651
CSNK1G2	POLE3	0.181107794
LOXL1	ZW10	0.215561711
OPRL1	PLXNA4	0.207994192
HLCS	TRIO	0.21287794
GFRA3	SH3D19	0.108551437
KIDINS220	MDM4	0.345451248
GLI3	PPP2R1A	0.245246087
HOXB1	SCNN1D	0.195782815
GRB2	KPNA1	0.381472981
FBXL5	FLNC	0.39856779
NEDD4	RRP7A	0.288406309
MSH2	RBL2	0.224958711
SIPA1L1	WDR18	0.437777466
ESPL1	LARGE1	0.267766402
NLRC5	OS9	0.450447976
ARTN	LY96	0.156669876
CD160	ERLIN1	0.08917803
GRIN1	UCN3	0.108332196
LRP6	MAML1	0.5347688
PDE6D	ZC3H8	0.258760515
AGO4	PRKACA	0.239989234
PDGFB	SMDT1	-0.022609673
NR3C2	PTH2R	0.077944578
FGFR2	SEMA6A	0.440602156
GLRA3	SURF4	0.464101062
ADCY1	EME2	0.098690008
GABRR1	KITLG	0.057940276
ATP6V0D1	PIK3R1	0.323464616
CD163	CDCA8	0.071199965
ESR1	HCRTR2	-0.009545134
HTR3A	IL15RA	0.490225599
ACTN1	CAMK4	0.342814594
ESYT1	RGS20	0.489015493
CFH	RCHY1	0.074374058
DEFB103A	KIF14	0.145918051
RRAS	RTN4R	0.327155648
CEBPA	MYSM1	0.567361919
MTF2	SH2D1B	0.310115932
SCFD1	SLAMF6	0.445180429
EFNB2	IRS1	0.325888402
LAMA1	TLR2	0.157127148
GATA6	ISCA1	0.189698795
FCAMR	IL36RN	0.237961325
PILRA	SP7	0.214533336
CSTF1	MPP5	0.132142362
ESYT2	OGG1	0.117776211
GABRB1	MRE11	0.154097854
ANGPTL8	CITED2	0.458084382
AKAP9	DLGAP5	0.605082286
FCER1G	MTMR6	0.325921596
BTN1A1	USP33	-0.137221421
PDK3	RAD18	0.224999539
ATRIP	LTBP1	0.278502643
BOP1	CISH	0.098471327
FBLIM1	ILK	0.658707814
SRRM1	WIPF3	0.431207247
INSIG2	RAP1A	0.319582299
DDX41	SEC16A	0.24337613
ARHGEF11	CAMLG	0.482104571
MASTL	MOV10	0.364030605
IBSP	VAV1	0.023745745
CD160	ID1	0.14737899
ADRB2	EIF4E2	0.165158664
COL1A1	TJP1	0.396252733
CHM	SCUBE3	0.154852841
CTNNB1	LCE1A	0.044658379
GLRA2	UBE2L6	0.225203125
ELMO2	IL4	0.114100423
PPIH	SIAH2	0.171386865
ETFB	RAP1GAP2	0.152101763
CACNA2D1	GOLIM4	0.226988557
PLAT	SHANK1	0.20667565
CTRB1	NPDC1	0.300780951
CIAO1	SRGAP3	0.238654089
CACNG8	IL23A	0.168607595
ADAM23	PREX2	0.233078652
FBXL5	TBC1D14	0.401298827
COL9A2	DHPS	0.226264091
IL17RC	VCAM1	0.369959592
IL5RA	STIP1	-0.02460401
BET1L	COL4A6	0.240580275
CDKN2C	PEX2	0.269676445
MAGOHB	MOB1A	0.523818375
MCHR1	NMUR1	0.66856187
GRIA2	IGLL1	0.166737576
BCHE	EIF2S1	-0.007307873
HDAC4	SOCS2	0.384047036
CHRNA3	IL21R	0.319799695
IL11	METTL1	0.114345009
KLK12	PLEC	0.024490872
PTK2	SEMG1	0.040991189
F10	SPOPL	0.066144337
CDC37	SIKE1	0.432878196
FBXL3	PCSK2	0.191844525
MIA3	NUP54	0.267264857
INSL5	SUZ12	0.202028611
PDE4B	YKT6	0.209901912
ABCG5	C8G	0.233455754
CALCB	SEC24D	0.226494137
ISCA1	SHC3	0.149736064
IL17RE	TLL1	0.336001692
CD28	SEMA4D	0.489919075
CADM1	LOX	0.201196154
MYO5B	NPR1	0.26742271
BCL2L14	RHOT1	0.371165546
FGF6	TDRKH	0.305149375
ELL	PTGIR	-0.020993589
IQCE	TNPO1	0.074338444
DNM2	ULK1	0.530827868
ELOVL3	FCER1G	0.319548944
LRRC41	STIM1	0.234848347
CCDC22	TCF4	0.244772146
ATP6V0A4	GFAP	0.033438193
CHRNB2	GOPC	0.008574094
IL10RA	NXF1	0.232779941
AP4B1	NOX3	0.271370979
CTTN	TRPC7	0.268196189
SRPRB	TIMP1	0.176277527
CDC25C	IL15	0.162848083
PHF20	ZIC3	0.069016698
PERP	POLA1	0.252918204
CENPI	PDS5A	0.480599205
KCNK10	PDGFA	0.133617176
LRRC4B	PRMT1	0.00635474
EXO1	PPM1A	0.461632765
CD40LG	NPY4R	0.119956232
HEY2	POFUT1	0.472557959
CDX2	GLRA3	0.112261029
CD58	SLC16A8	0.169517297
ABHD5	ATP6V0A1	0.331466008
KRAS	NPHP4	0.23437932
IQGAP2	ITGAM	0.117129566
CDK9	TNFSF9	0.101259041
CNTN6	FBN2	0.530363817
ARNTL2	TPST1	0.202906539
CTSZ	DDX41	0.331001534
MAML3	NLRC4	0.187164582
FRS3	RSPO4	0.471298148
KDM5B	MVB12B	0.380528334
SH2D2A	SUPT16H	0.049992998
CDK5	GNA15	0.224323366
MAML2	VPS52	0.299066679
ASS1	PRIM1	0.392486916
CYP26C1	IGFBP5	0.272668836
GJC1	LCN2	0.162298367
IKZF1	MPC2	0.320053185
ANTXR2	GJA1	0.123026913
KPNA2	RHOQ	0.357046545
CSNK1A1	EFNB1	0.281303913
CSNK1A1	ZW10	0.468166925
BCKDHA	PRSS1	0.248156193
POLD2	SDHD	0.167634653
PCNA	RCVRN	0.064325088
PDSS2	PRTN3	0.123953993
ABCD1	BNIP3L	0.181257385
SIN3A	TRIM32	0.572627947
4-Sep	SMG8	0.103807556
MECOM	PIGX	0.379553262
ATF2	RIC1	0.225604272
CLEC4C	CREB3L4	0.154344555
GRIN1	NEIL3	0.150355384
E2F4	PYGM	0.233577389
AP2A1	PCF11	0.305857386
AIFM2	GBF1	0.352586126
IL12RB1	KDR	0.173205927
CSNK2B	EPM2A	0.08973298
KCNIP3	MUC20	0.023050903
ATF2	SENP1	0.241883463
PRKACG	WAPL	0.016188157
ZDHHC21	ZFPM1	0.044946767
LPCAT1	SIGLEC14	0.336258064
ALCAM	PDSS1	0.020694284
ELOVL3	MAPK1	0.197515611
LALBA	UBA52	0.307676639
ESCO2	UBE2V1	0.517232922
DEK	MVD	0.175171218
ANGPT2	CX3CR1	0.395281703
CAMK4	TUBG2	0.326965811
LAMB1	MNAT1	0.4901771
ITSN1	MEFV	0.048550852
EIF4EBP1	RANBP2	0.428804357
CBX4	CRKL	0.420476549
KREMEN2	RAMP1	0.405133575
RAB5B	TP53I3	0.344142818
C8G	MMP12	0.115907275
ABCA7	SERPING1	0.320749652
GRIK1	SKP2	0.158382032
LAMC3	TOP2A	0.391592556
LAMTOR3	TEK	0.154775881
MYH3	PHKB	0.517789798
PODXL2	POMGNT1	0.267137398
CARD9	PROS1	0.347380851
FYN	PAX5	0.364391243
ITGB3BP	SIPA1	0.379267617
ATP6V1G1	CATSPER1	0.157575894
CATSPER4	SESN1	0.393781421
OSBPL1A	SCNN1B	0.35347002
DENND1A	XIAP	0.149279769
RAMP1	USO1	0.070949372
IDI1	TDG	0.176832704
CACNG4	TNFRSF25	0.116473052
KDR	NAA30	0.035948864
ITGBL1	PIAS1	-0.029226595
EMD	MYBPC3	0.215750532
STIP1	TJP1	0.116922953
CLTCL1	SERPINA1	0.176406741
ANKLE2	GRK6	0.200851551
LTF	NEU1	0.187415407
CPSF7	PCSK1	0.102954142
IDH3A	VLDLR	0.25297423
P2RY1	SEC24D	0.261385013
CNIH2	USP47	0.410622744
GRIN2C	PTPRD	0.325517023
ASS1	HMGA1	0.347289456
EPB41L2	GDI1	0.420809217
RAB1B	SHANK1	0.335236332
7-Sep	SMG8	0.349942843
SDHA	SFTPC	0.19461769
MTIF2	SMARCB1	0.153129236
CD99	FLT1	0.388472256
NDC80	TNRC6C	0.169700115
CYBB	TMEM173	0.117143889
DDHD1	TIMM8A	0.118712055
NMUR2	UHRF1	0.223429721
CDKN1B	FOSB	0.33820064
ABCA7	CASP1	0.348389764
TSPAN15	ZNF385A	0.399365405
ARHGDIA	ASNS	0.273799678
FGFR1OP2	RSF1	0.284664135
GRM1	PHF1	0.238497655
CLEC2D	NMUR1	0.487739295
FARSA	MUC20	0.280491221
BRF1	GNRH1	0.066883195
FOXA1	MSH3	0.221758535
JUP	UBA3	0.261738181
DPH3	RPGRIP1L	0.307467652
CHRNA2	KDM1A	0.13551257
DLAT	MIGA2	0.261892307
CYB5B	PHB	0.204133948
SH2B1	SYT1	0.534653856
C1QB	DSN1	0.217094992
CDC25C	PROCR	0.202333949
ALAS1	UNC5B	0.141131033
C8A	EIF4G1	0.237297606
PARN	TNNI3	0.09556585
RBL2	VEGFD	0.213210067
ATP1A4	DENND3	0.33018921
IL22RA1	SERPING1	0.291281085
NOSIP	TBC1D20	0.496878677
TBC1D4	VCAM1	0.1740568
FZD5	MOV10	0.336652083
ABCD2	LTBP3	0.284347306
ADH1A	LGI4	0.358909918
NELFA	NTRK1	0.042694705
SCNN1G	TIMM22	0.245394172
CSTF2	PRMT6	0.329332975
GRIK3	USP43	0.198249982
CETN2	RPS6KA3	0.346803476
HGS	RXFP4	0.136493894
KCNJ6	RBSN	0.183155071
LRRC8C	MRVI1	0.417887264
TRIM72	ZMYM2	0.070582827
STX5	TREM1	0.08995603
DENND3	JAG1	0.024924404
KPNA2	NPPC	0.112856533
GNA11	PRKAR1B	0.382479536
ALCAM	BMS1	0.155500437
INPP5E	TGIF1	0.42760927
CXCR5	PTK2	0.187259708
DLX5	RGS17	0.31326765
ITGAM	TBCA	0.094822572
ATP1B4	GAS6	0.141639764
CACNA1G	CXCR4	0.218288416
ACAA1	FZD5	0.362797772
DLX5	PCBP2	0.25380899
POLR3C	RAD51C	0.26748594
HDAC6	SESN1	0.448127573
CARMIL1	UPF1	0.479659841
KIAA0391	ROBO2	0.025779377
OAZ3	SOX9	0.219909969
FOSB	L3MBTL2	0.288873871
EPC1	HOXD1	0.480514704
MYO1C	NEIL1	0.179021821
CD47	MBD2	0.306657289
SRPRB	ZMYM2	0.052662654
EHMT2	ZAP70	-0.011859213
GGA3	NSMAF	0.076268812
LAMC2	MFAP2	0.443030065
SOX2	STMN1	0.148851861
EIF4E	ERF	0.278745053
MTOR	MYO5A	0.170500098
MTRR	REST	-0.065678694
KCNJ3	MCM6	0.166412033
EME2	RIPK3	0.04371124
DOCK6	PPP3R1	0.201580189
AMHR2	ARL13B	0.301938966
ECSIT	SF3A2	0.479032147
NFASC	XRCC1	0.099860718
CHRNG	KCNJ8	0.361080459
GYS1	MID1IP1	0.420881343
SENP8	VPS29	0.345140032
FLNC	TTR	0.264759977
CLASP2	EDARADD	0.22205771
IL3	UBE2L6	0.13860693
CHM	FPR3	0.099829866
IPO8	MAP1LC3A	0.20508364
IL1B	PPP2CB	0.170469539
AGO1	PLK1	0.412753774
CTSD	KCTD1	0.218626018
CYBA	MAPK1	0.093454179
GRK6	NUMB	0.31404404
ERN1	SMAD2	0.369949732
PDE6B	RXFP4	0.241373136
BCL2L11	MEF2D	0.333428221
BAG6	NR1D1	0.054744868
ERBB4	INSR	0.484856169
HMGCR	POMT2	0.278975327
SLC2A3	WDR20	0.278997421
PER1	RPS6KA1	0.097803077
MVB12A	PRKAB2	0.242668781
PEBP1	TSFM	0.18911707
CD200	PRKACG	-0.033829128
BDNF	SMARCC1	0.21055814
ETFA	MS4A2	0.193582208
NUP35	RAB9A	0.390403781
PDSS2	RELN	0.126493847
CD72	MAPKAPK3	0.351213431
CLEC2D	SC5D	0.256673544
GABRB3	MPL	0.094251218
ABRAXAS1	MAD2L2	0.589863428
MYO6	SPRED1	0.530309184
CAT	TNF	0.004588768
APOBEC1	P2RY12	0.065092849
DIABLO	DUSP7	0.183232958
CCNC	CXCL10	0.059594087
P4HA2	RINT1	0.44202182
HSPD1	MAGI2	0.131980891
BAD	NCR2	-0.10707335
ITGB6	MT-ND3	0.164265488
APLN	IGFALS	0.103309276
EIF4G1	KALRN	0.171235715
GLRX5	PTPN1	0.240042338
DNAL4	MAML3	0.255320092
DUS2	SCNN1A	0.238501244
PEBP1	TBC1D14	0.329127216
HES1	KIF3A	0.380178522
DOCK2	HSPD1	0.180023671
GYG2	SIRPA	0.092367397
CRADD	PDP2	0.260501746
COQ9	MSH5	0.088170599
SEC16B	TGFBR1	0.155886741
PPP1R14A	TRMT10C	0.235296423
FLT3	TSPO	0.116523659
CUL5	GGA1	0.459223478
CFL1	ING4	0.465075842
ROBO3	USE1	0.206235508
DCC	KAT2B	0.177082756
PPEF1	RASGRF2	0.443156383
ACTR10	PALB2	0.324850804
CDKN2C	RHPN2	0.618601884
ACTN3	FCN2	0.131936583
NUBP2	SYCP2	0.398074986
GAST	SDHA	0.217934221
NFKB2	TLR1	0.324053326
MERTK	XRCC1	0.187474114
HMMR	PARD6A	0.323461849
BEGAIN	IGHM	0.339158711
IL10	OGDH	0.048319287
ADRA1D	FSHB	0.509935246
BCL10	CD160	0.165710126
EBAG9	FERMT2	0.224892631
NAMPT	TNF	0.471020921
ASGR1	IL18	0.211148675
BEX3	STX10	0.14567239
PRMT6	RANBP9	0.524713689
PTPN11	SUDS3	0.304765867
C5AR1	KIF22	-0.006954524
OSMR	TBC1D3	0.387702907
ACKR4	EPN1	0.294258072
EXT2	KCNJ2	0.081824955
BMP10	SUMF1	0.330952128
F2RL1	GYS1	0.164780657
NSMAF	SPINK9	-0.041394159
C4BPB	GOSR2	0.255904262
ABCD3	RNF152	0.329262023
ELP1	FBXO32	0.404087933
NPFFR2	RAB14	0.137086625
NXF1	YBX1	0.468585407
CBY1	MIS18BP1	0.512946368
AURKB	HDAC4	0.438781147
DNMT1	FBXL3	0.296298723
IL20	RNMT	0.147630353
NOSIP	VAV3	0.436336796
DDX41	IL3RA	0.234931063
C8A	SOCS6	0.251031362
ITGA1	KLRD1	0.483452731
CISH	ZDHHC21	0.120606815
BAG6	CYP26A1	-0.009583244
EEF2K	PDP1	0.266285038
BNIP3L	LCN2	0.294172564
GNAI1	HNRNPF	0.384431374
CYB5R1	F11	-0.022506026
CDK13	SOX4	0.33369799
CRLF2	MAPK1	0.247595947
IL1B	LAMA2	0.194532757
MMP16	MT-ND2	0.155504695
CYTH4	H2AFX	0.40402216
GUCA2B	NDUFAF4	0.285992104
CHRM2	TOP3A	0.210615026
FCER1A	ITGAE	0.286989993
CSNK2B	PAQR3	0.361133649
FGR	TAP2	0.101438136
NDUFB8	PDSS1	0.299070287
ATP6V1G1	CDK7	0.127229582
C5AR1	LRFN4	0.158447499
CSTF3	IKZF1	0.267114628
COLEC11	MPC1	0.284506268
ASXL2	POU4F2	0.457161092
ADAP1	TNFSF12	0.334340263
GNG2	IL2RB	0.323890297
GCLM	MYO10	0.181505624
POT1	USP48	0.484654597
DERL2	DIAPH1	0.419517901
DPH3	UNC5B	0.273155189
PPP2R2D	QTRT1	0.410380284
EEF2	IGHG4	0.012030936
CUL9	SOX13	0.135580702
ATP6V1B2	RRM2	0.326496775
RRP8	USP34	0.183800893
AFDN	LTF	0.170035411
ERLIN2	SSTR3	0.29604523
HCRTR1	TBC1D7	0.168284005
HDAC5	WIPF3	0.242594946
BRD7	PDHX	0.400661334
GRK5	PARVB	0.429463241
ATR	IL5	0.175290905
E2F6	EIF4A1	0.544590765
FLT1	SPTAN1	0.080389091
CD79B	OLAH	0.083087083
KCNE1	SIN3A	0.242707417
ATP1B2	GCLC	0.354359232
APOC3	ATR	0.114681898
ATAD2	PRMT1	0.468991042
ARL13B	SPC25	0.400465667
SERPINB13	STUB1	0.106863068
CPE	KRT14	0.138905254
GPRIN1	XDH	0.018246389
AKT1	POGLUT1	0.22535313
COL4A1	TBC1D1	-0.009249197
CD55	KHDRBS2	0.072576653
APOC2	FTL	0.430691964
COL10A1	KIF3B	0.264397699
CCNT1	STRADA	0.386402515
C1GALT1	TFDP1	0.223442602
AKR1C4	RRM2	0.177776162
PHF19	XCL1	0.237190886
FABP4	KIF14	0.306756774
CCNA2	ESCO2	0.509016759
KLK5	SNF8	0.162609547
CFHR4	IL1RAP	0.327793202
BCKDHB	CD177	0.252739742
CENPA	COL17A1	0.285914148
LCE3D	NBAS	0.044098766
RAD52	SUMF2	0.242119393
BCL2L14	GEN1	0.209354395
IL4R	PARN	0.020760695
CIAPIN1	MC3R	0.157567661
NCAN	RAB6A	0.111691817
LHCGR	NCKIPSD	0.060048827
HIPK2	VPS29	0.312081403
DVL2	TRPC4	0.447665261
ATF7IP	STK26	-0.020558831
RANBP1	STAG2	0.31382731
CDC20	ERO1A	0.311586232
MBD4	SRGAP3	0.316762787
EIF4H	UBN1	0.407028736
NRIP1	PARD6B	0.398416096
DENND1B	PLXNB1	0.333552069
COL4A6	ENAH	0.29792387
NECTIN2	PER1	0.090258987
IL10	MECOM	0.329114861
CHRNB4	PPIL2	0.405731075
NMU	TDRD6	0.066717703
INSIG1	PPP1R14A	0.299683164
IL6	PLEKHA3	0.095953334
C1QBP	GP1BA	0.384854615
ANKLE2	BHLHE40	0.189407401
PDLIM5	PRKG2	0.195455417
B4GALT1	CDH2	0.550825153
ERCC4	SNCAIP	0.330498027
DLAT	IL13RA2	0.256638189
RET	ROBO2	0.381073576
FOXO1	IL4R	0.182014359
PHKA1	TEX10	0.379583572
C4B	GRB7	-0.04319399
IFNL1	SBF1	0.279678047
CNTN1	PIAS4	0.09637789
B3GALNT2	CMA1	0.354852289
BIRC2	EHMT2	0.413930316
CHRM2	UNC5C	0.470143605
BRCC3	MBD2	0.46481819
CLOCK	VRK3	0.183374039
BECN1	TPRKB	0.558065764
FAAP24	RLN3	0.138730878
KPNA1	TRAF6	0.477005307
EYA3	PRIM2	0.268453672
ARRB1	PHKB	0.295335356
NCR1	WDR83	0.171409075
DAB2	SPTSSB	0.343494473
PER2	TSHB	0.352759994
ATG5	HIC1	0.309910071
PAXIP1	SEMA4A	0.33972001
C8A	RRM2	0.159276672
FGFR1	KCNE1	0.268112692
M6PR	VPS36	0.367387564
GRK7	NDUFAF5	0.147409224
DBNL	TSC2	0.220332792
CRTC1	SEMA3A	0.164515018
RBM14	RHOC	0.365722543
PSPN	RASGRP1	0.389752301
PLK3	WIPF2	0.026512007
ATP6V1B1	KCNIP2	0.308344034
NPFFR2	SPG7	0.174251404
REST	TRAF6	-0.082480759
CNTN6	SLC40A1	0.305442104
DACT1	EFNB1	0.526593906
INSL3	TGFB3	0.257018755
GLRB	POLRMT	0.155454907
EBNA1BP2	SLC16A1	-0.010213434
CD320	ULK3	0.305751663
CARD9	TIMM8A	0.076730118
CDK13	FBXO5	0.53845982
BMP10	PRKD3	0.289759509
PPFIA4	VAMP4	0.17710625
DVL3	GJB2	0.283821476
AIFM2	JAML	0.230339734
PCGF6	TFAM	0.356133417
CD244	FMNL3	-0.032509475
DIAPH1	PODXL2	0.314229674
IFNG	OSGEP	0.048645423
CATSPER3	PTPRZ1	0.296369175
MAPKAPK2	RBX1	0.327957919
KIAA0391	RSPO2	-0.018900914
PLK2	SOS1	0.256058875
CDC73	IL22	0.180595735
CCR1	USP2	0.252634344
ARL2BP	PCCA	0.150607528
NOXO1	SH2B3	0.313822702
GRIA4	MAG	0.188423464
APIP	EYA3	0.257584089
MDM4	PYGO2	0.490399703
AMOT	DCLRE1C	0.240340724
CSK	PYGO1	0.173071545
CCND1	RRAS	0.388673944
HLA-DQA2	SNAP23	0.17811465
FPR3	PIN1	0.306403311
APIP	CBFB	0.198000442
ITGA2	LAMA2	0.407855506
ADAM12	SEC31A	0.309519202
DEFB103A	FGF6	0.179530248
AGO3	GNA15	0.275406081
CCZ1	MMP16	0.142536582
COPRS	TLR10	0.216213566
SCTR	XPC	0.06151447
NDUFAB1	RAB10	0.079345995
HEXA	HOMER3	0.110449937
HHEX	HSD17B10	0.111786773
CDKN1B	KAZN	0.364149282
TAX1BP1	USP9X	0.321537335
MSH5	RNF31	-0.024834801
PHKA1	TRIAP1	0.262745668
MRVI1	PHLPP2	0.441349871
EIF4E	NUP54	0.270408427
CACNA1C	LGR5	0.177414653
NPPA	SARM1	0.181840706
ADRA2C	ARIH1	0.080826358
CRHR2	STX10	0.171299307
CREM	GNB2	0.373505985
IGFBP4	YKT6	0.089114023
RAMP3	TTN	0.225290081
EIF4G2	RSPO3	0.224501588
PRKCQ	SLX4	0.230574064
DDB2	RAB31	0.354558072
ELP6	PPP1CC	0.362043381
ARL13B	SST	0.071215709
BRPF1	PNKP	0.329580366
GAS1	STK11	0.332400261
RXFP3	UCMA	0.440706152
CASP8	CHMP5	0.230124507
RIN3	SPOP	0.463149841
CAMK2D	OTUD7B	0.399560102
EEF2K	RIPK2	0.383613841
CREB1	FGF10	0.33992526
GRIN3B	SNAP25	0.411452288
NODAL	SCTR	0.118590948
HMGCR	PEX14	0.359391524
DPP4	SERPINE1	0.235212332
BAIAP2	TLE2	0.36388393
CACNA1S	MAT2A	0.105531616
EVL	GABRQ	-0.007593801
PAFAH1B1	SHARPIN	0.46199463
FLRT2	TNFRSF10C	0.189091487
NOXO1	PLXNB1	0.353444794
CNGA4	UCN3	0.103098736
ACKR3	DLL1	0.351214551
MYRIP	PTGES3	0.20460061
GNAO1	PI4KB	0.320536831
ELOVL6	PPARGC1B	0.114537736
DEFB1	HMMR	0.23266341
EIF5A	GPC5	0.235247362
E2F3	NHEJ1	0.402350651
CD36	TGFA	0.228925284
ANGPTL3	XRCC3	0.176896806
NEK9	PRKAB2	0.37013211
GNB1	IGFBP2	0.219808745
ATG7	GFM2	0.254544254
NEIL3	SH3PXD2A	0.039339621
GLRA1	SH2D2A	0.195410369
CNGA1	POMGNT2	0.15838729
LEPR	PHLPP2	0.198401239
ARIH1	NEK2	-0.008358359
ADIPOQ	BCL2L11	0.10784011
GDI2	STK4	0.387274845
ACTN4	MYO5A	0.53973601
GNAT3	KHSRP	0.145026592
E2F4	KLK2	0.215777443
ITGA11	TNFRSF12A	0.414038963
GLRA3	MOBP	0.360975141
HRG	SHTN1	0.257827282
EPB41L2	ISCA1	0.260851588
CHRNB4	NOTCH3	0.254060249
ARFGAP1	KIF22	0.02485663
PARP1	STK24	0.277343091
DDX21	NCR3	0.19992013
AP2M1	PCSK6	0.14534426
MMP7	PER1	-0.001914078
KBTBD7	PDZD11	0.54282179
CACNG3	LIAS	0.189091274
FLRT1	WNT8B	0.398819846
EDARADD	NAMPT	0.102479232
SENP5	SLC8A3	0.356190252
APAF1	SIRPG	0.163471276
IBSP	KIF3C	0.12439373
CCL4	GLRX	0.241833003
F2	MOCS3	0.017829117
GLRX	MDC1	0.254277612
AGER	OPRL1	0.215675665
IL1F10	NRG2	0.331544665
BMPR1B	NCBP2	0.295525293
LTF	NRCAM	0.140493722
ITGA11	OAZ2	0.225283305
ADRB2	PARD6A	0.188291186
NKX2-5	WDR20	0.188498318
NECTIN3	RRN3	0.226273631
IDH2	UBE2D3	0.30993624
KCNQ1	PPM1D	0.245380445
NTF3	SNCA	0.371064505
ARHGEF25	PPFIBP1	0.17216026
CDC73	GABRA2	0.224384297
GTF2A1	RANBP1	0.232598087
CACNB1	GNG2	0.455855561
A2M	NXF2	0.187525007
CD1D	CYTH2	0.210030164
CTSG	NOXO1	-0.007127627
NOP2	USP7	0.476206626
AP1M2	TNFRSF10D	0.270887279
FLNA	PIWIL1	0.317769928
GRIN2C	USP43	0.170127097
CDKN2D	DPH2	0.416375852
PRKG2	UCN	0.120716924
CDC14B	KCNMB1	0.221125198
LYN	PLAUR	0.410001697
LMAN1	PPM1K	-0.00627292
ASF1A	DUSP4	0.391745956
IL1RN	TMED2	0.166324891
DAG1	PIP4K2C	0.133375018
DAXX	KCNJ11	0.238334746
LIG4	MAP3K1	0.460232492
CNIH2	RBFOX2	0.488487935
HENMT1	LRRC8C	0.217217324
NFKB1	RAMP3	0.153118734
PROK2	SLAMF6	0.258629851
CDC20	TGFBR2	0.30054947
DLK1	SURF4	0.206340194
CUX1	RAB11FIP2	-0.066541275
CACNA1C	POLR3E	0.00267531
IL1RAPL1	VPS45	0.121665903
NPPA	PDGFRA	0.285411409
DSCAM	VLDLR	0.463998765
L1CAM	LAMTOR2	0.273915873
CACNA1I	PEX16	0.159753818
ITSN1	PTGES3	0.253679642
APH1A	STX6	0.621207901
BMPR1A	PRKACG	0.285948787
ATG3	ETFDH	0.293014478
C5AR1	HNRNPK	0.104568266
OGDH	STRA6	0.202209576
CLEC4D	IQCE	0.074587165
AGL	CHKB	0.286314718
ACTN3	PPIB	0.064524541
FLRT3	OSTM1	0.398940339
DLGAP5	MYOG	0.293247366
ADAM21	PER1	0.199829272
CSF3R	PDE6G	0.146517594
NELFE	RAD51AP1	0.113250917
GJB1	WNT8A	0.295002815
ITGA2	RBFOX1	0.270116928
CDC6	PARD6G	0.16091069
ATP6V0A1	PFKP	0.394130831
BTN2A1	FOXD3	0.030556742
DAPP1	PDGFA	0.286459248
GNRH2	PLK2	0.148743952
ELOC	LTB	0.173514664
GTF2B	SPHK1	0.113177664
ICOS	NMT1	0.166747608
AGO2	IQGAP2	0.203694159
ABLIM2	MSH3	0.139751988
CHD8	MARK3	0.467995288
BDKRB1	PDS5A	0.092057902
ANXA2	CAND1	0.464643378
GABRA2	UBE2L6	0.156189259
ANGPT1	UBE2L6	0.247220933
KTN1	SMAD4	0.148752252
MSH6	RARB	0.414537089
CRY1	HDAC4	0.377878718
ARRB1	EYA1	0.380011457
PMF1	SUMF1	0.23691225
MAF	SSR3	0.150952822
PGLYRP4	TAC3	0.195573359
GNB2	LEFTY2	0.383779707
GRB10	PLCG1	0.551223158
TIMM8B	TLR7	0.090796618
DLGAP2	TNNI3	0.420928479
RPA4	TAC1	0.111002563
HGS	NTRK1	0.118923671
MAPK4	SRRM1	0.394379521
CXCR6	JAK2	0.18778097
ERCC3	PAFAH1B1	0.376687172
CD70	VLDLR	0.308782411
INSR	PTK2B	0.332605205
ING4	MPC2	0.403637362
IL1B	MSX2	0.02881346
ARL6	PTGES3	0.280224281
EBI3	IQGAP1	0.206215247
CLIP1	YWHAZ	0.292460683
NFYC	OGDH	0.281447965
MVK	WWP1	0.160026083
CLINT1	COL9A3	0.016953645
PIK3AP1	WNT8A	0.305334185
PTHLH	TP53	0.252199943
DSCAML1	HLTF	0.311987894
HUS1	MSTN	0.252117897
ELL3	USP14	0.289108249
KAT2B	RAD52	0.537771861
ERO1A	RHOQ	0.314379948
H2AFX	NUBP1	0.367679335
OXTR	TAP1	0.184660238
FZD4	REL	0.125518517
CUL4A	RGS9BP	0.413434752
CLCN7	KIF14	0.25473424
CTNNBIP1	DSG2	0.309367248
RB1CC1	RNF146	0.412112758
KAT7	PTTG1	0.443483812
ANK2	EFCAB7	0.514967715
GRIN2C	MTMR6	0.355359395
GALR1	SUFU	0.193501023
GNL3	LAT2	-0.015510666
MCCC1	UBE2D3	0.236931756
DDX5	TFAM	0.375180481
AP2M1	NDUFB6	0.066908728
CACNA2D1	TBP	0.128580079
CENPK	ETF1	0.157194068
POLE	TGIF2	0.079091703
CDH2	NMUR1	0.255644178
GALNT3	UBA2	0.184859949
DCN	ESYT1	0.128686608
EDNRB	NIPBL	0.244616445
IL13RA2	RASGRP3	0.323843237
RXFP1	SOCS4	0.246471549
NELFB	PEX26	0.304607092
JUND	SHPRH	0.296191084
BAIAP2	PDHA1	0.316425173
ERBB2	GOLIM4	0.263031167
ARFRP1	QRFPR	0.224848579
MRRF	VPREB1	0.031614022
ATP6V1B1	EVPL	0.325159057
BCAR1	CACNB1	0.212505724
CPB2	SELP	0.257378351
BHLHE40	MAFB	0.609874882
ETFA	FLT3LG	0.033857719
LTB	TP73	0.082922418
CYP26B1	RIPK2	0.166672598
CDON	UNG	0.212671862
CDC20	TGFA	0.187739427
MCFD2	OPN1LW	0.333309896
NGFR	SEC22B	0.224558393
IL1RAP	MMP9	0.27305653
RAB3IP	TNRC6A	0.536106544
CCR4	POLI	0.127269739
NDUFB6	SFRP1	0.052525264
BANP	TOPORS	0.542257558
CHUK	CLEC7A	0.395949071
MT-ND4	TFDP2	0.128568205
CCNK	RXRA	0.196408905
MERTK	TLR2	0.327857576
JUND	NPAS2	0.383857016
COPZ1	NME2	0.265613864
ARAF	FGFR1OP2	0.218872012
CASP7	FKBP6	0.238596426
FDPS	TGFBR2	0.115498186
RGS20	WWC1	0.449444235
HLA-DOA	OPRL1	0.174474221
HOXB1	WNT8A	0.702525877
CCNC	KLHL12	0.387586423
KLK2	LHX3	0.248395042
AKT2	NCAM1	0.212685552
AMBP	DDX21	-0.036427009
RXRB	SETDB1	0.399351427
ESAM	NEK9	0.267092714
ATP6V0A4	MAP2K4	0.180643316
EPN1	RAD52	0.317240297
DENND4C	TNNT3	0.101763824
PIK3CG	PYGO2	0.44133508
C4BPA	HCST	0.336344862
CLIP1	TTC5	0.311467344
CPB2	USP8	0.075401231
STAMBP	XCL2	0.225872551
ADCY1	PANX1	0.309420447
RAB38	SFTPA1	0.32981133
DLGAP2	RASGRP1	0.276522455
HCST	KIF20A	0.315760009
IL10RB	RPGRIP1L	0.184051014
COL4A5	IGF2R	0.258903174
ATG7	TRPC7	0.188531632
DENND4A	EDA2R	0.233429769
CACNA1B	MASP1	0.160128819
GUCA2A	TFAP2A	0.287724837
ANGPT2	TYSND1	0.113221627
ECSIT	IL1RAPL1	0.507564571
GEN1	SH2D1A	0.013289456
FOXO3	SF3A3	0.232696204
NECTIN3	POFUT1	0.36273428
CUL7	PLA2G4A	0.275379025
COMP	KIDINS220	0.066395426
CTSK	PARL	0.342461711
CTSC	NKX2-5	0.235782032
NUF2	RAB31	0.443281928
C1QA	CACNB1	0.220782553
GLI3	RRAGA	0.238872568
ATP1B3	SLIT1	0.328220986
PPEF1	ZWILCH	0.457753307
CSNK2A2	SERPINF2	-0.108594368
DCX	SRF	0.013981093
ITGB5	TAC3	0.10921145
PPP1R14A	RTN4R	0.334046059
CRH	DNAJC6	0.063378194
IFNAR1	PDHA1	0.245747447
ORC3	TACC3	0.469206072
IRS2	NR2C1	0.339178837
LRRFIP1	NPPA	0.24865436
POGLUT1	SIRT4	0.380935434
SNAI1	TLR7	0.0699062
ABCG8	CCL21	0.139070339
NPM1	SFTPA1	0.121123
CATSPER2	CDC42EP3	0.361157313
RGS20	SUPT4H1	0.350023835
EBNA1BP2	RPS6KA1	0.342996901
DDX17	RAB5B	0.429500401
NEK6	TP53BP2	0.5778342
CCR5	PMPCB	0.085314569
COL1A2	JAK2	0.262184825
MYH8	RNF111	0.191191774
KCNN1	SPTSSA	0.33501403
GOLGA2	PPP5C	0.340285643
RPA4	STX16	0.285863407
SPRED2	UBE2I	0.457953105
CREM	SLC25A6	0.083503362
HHIP	RACGAP1	0.403008676
DNMT3B	SLC7A10	0.086923006
HDAC5	RRP8	0.045579331
HMMR	NTF3	0.225079508
LOX	RAPGEF4	-0.024548043
APOC2	GALNT3	0.224673933
RIN3	SMARCA5	0.377189781
CLCNKA	WAPL	0.004577511
GJD2	XK	0.141981282
FCN1	NCBP1	0.185704305
NOS3	PEX1	0.123553898
CDC7	IL20RA	0.213901353
RIT2	SHANK1	0.016139155
CHRNA4	MCCC2	0.385535272
KCNJ11	MVK	0.052754653
MLST8	PAX5	0.150419534
DUS2	IER3	0.26345189
MTF2	SENP1	0.352384114
BCL9L	MAGOHB	0.52090988
C1GALT1C1	CNTFR	0.34579164
MAP3K5	ZNRF3	0.370496277
ARFGAP1	MOB1A	0.519354712
ARL13B	PEX12	0.485520213
CDK2	RAP1GAP2	0.192837893
AHCYL1	MEF2A	0.409615587
CD3D	ETFDH	0.317937453
RIC1	SRRT	0.422206649
CARD8	SLC2A4	-0.055310188
SRGAP3	TRIM33	0.378084234
AMN	MMP19	0.278013522
PPARGC1A	TGIF1	0.407583452
ADRA2A	ATP2B4	0.27679813
ESYT3	TAP2	0.373411054
RAD23B	SGK3	0.251231759
CDC37	CDH1	0.242698227
ATP1A4	COL4A3BP	0.213293069
CYCS	TRIP11	0.198317311
CDKN2D	NMT1	0.246454633
IL18	NELFA	0.081018126
SPTLC1	UBE2D1	0.266488729
PPP1CA	RAB12	0.493106135
IL22RA1	YWHAB	0.508631373
COPB1	CRTC3	0.382504215
SOX13	TFPI	0.074842675
PTHLH	STARD3	0.29123834
ARHGAP35	USP47	0.51863026
LAG3	P4HA2	0.22753803
GPAM	JMJD1C	0.422117643
ABLIM2	AXIN1	0.339482098
LRP5	MSRA	0.193724176
PRC1	TBC1D7	0.472018488
CENPJ	ETFB	0.090000323
CD48	IL1R2	0.13993758
TIGAR	UBE2I	0.461354264
CACNG3	P4HB	-0.037240782
EIF2S2	HNRNPK	0.3612626
DRAP1	STAB2	-0.147884772
IL11RA	RAB38	0.352682466
CKS1B	HMGA1	0.581249539
GDI2	GLRA3	0.270106458
IL36A	UCN2	-0.000836884
ADIPOR2	DOCK2	0.241706752
LTC4S	TSC2	0.050859726
CFC1	SALL4	0.176635941
CD19	INSL3	0.168382461
BTLA	CACNA2D2	0.191634939
RBBP7	TWIST2	0.557434612
PIP4K2B	PLN	0.105551433
ACTC1	CHEK2	0.225804177
GABRQ	ITGA1	0.152143508
RAD51B	ZFP36L1	0.30261793
RNMT	TEX12	0.434385769
CRTAM	PIP4K2A	0.384309513
HLA-DQA2	SST	0.114549165
BCL9L	NOD2	0.009697151
TOP1	WIPI2	0.267073285
LMNB1	NUP35	0.403639049
GSTA2	KCNJ2	0.146822557
MYH11	TAP2	0.232840364
MYSM1	PYY	0.073009975
GLG1	UCMA	0.204502734
PTPN11	PTPN4	0.616132027
ATG101	SLC5A6	0.140365199
DUSP5	JAM2	0.419350572
SRPRB	TBC1D10A	0.342649762
CREB1	TNFRSF1B	0.341227351
CABLES1	EHMT2	0.513936733
COL4A2	SPINK9	0.259889574
ANGPTL8	GTSE1	0.378308014
CDC6	KIF3B	0.428855573
SDC2	TGFB3	0.587073946
FGFR4	GPAM	0.287105588
FABP1	NTN1	0.360785277
IGF2	NRIP1	0.365577055
DYNC1I1	TNFSF8	0.249400248
BAZ2A	JCHAIN	0.135578822
CACNG4	SLC5A6	0.302510932
BCL2L14	TSPAN15	0.374799972
CETN2	GH1	0.067414953
NECTIN2	PNLIP	-0.012054649
C9	KRAS	0.11207848
FGFR3	MARK4	0.359870646
CTCF	MT-ND1	0.074412633
BDKRB2	FKBP1A	0.143151167
BCL2L14	CD28	0.32292223
BOP1	CUL4A	0.507895979
ERLEC1	GHRH	0.084693334
GALNT1	MFAP1	0.164225225
ETFDH	STAT5A	0.126723119
CCNE2	NTHL1	0.340811858
DNM2	PPARG	0.229481865
DENND1A	MCM4	0.352195235
FAAP24	KIRREL1	0.300539886
ASCC1	COL10A1	0.388392371
LAMP2	TNNI2	0.327091815
ARAP1	HMGB1	0.248784453
RASGRP1	VAV1	0.744671714
ACAD9	ELP6	0.513699547
ERCC1	RAB7A	0.168541939
HIC1	OS9	0.3848778
CD59	MARK3	0.169408637
PPP1R3C	SUZ12	0.101105629
EVC	TSPAN15	0.165994763
INHBA	TEAD1	0.380520948
GHSR	ITGB7	0.219314276
DAAM1	DPPA4	0.40188833
CCR3	KIR3DL1	0.436256239
EIF4E2	FKBPL	0.485005296
APH1B	EDA	0.18405619
CCR7	LHX2	0.278175705
GLRX5	TFG	0.282024871
CD19	MYO5B	0.216615128
NCR3	SEC61G	0.186835103
PEX7	ZW10	0.389886043
CLEC4C	RRN3	0.007192241
DCTN1	PERP	0.328704644
AGO2	S100B	0.066202462
EPS15	TPX2	0.378401989
KCNMB3	NDRG1	-0.03794523
EBAG9	GABRA2	0.098143554
HDAC1	SPTLC3	0.251987195
LIG4	PREX2	0.343548284
NIPBL	PELP1	0.362919324
PEBP1	TAC3	0.113717962
EIF4A2	GINS2	0.301861378
MCHR2	RBL1	0.039541
AEBP2	EHD1	0.448948591
DSG1	GNRHR	0.190776872
ALAS1	UBE2M	0.347826571
CACNA1F	POLN	0.184557657
ADAM15	LRP4	0.268632542
SYNJ2	UBC	0.318006693
DUSP5	TLR2	0.249115842
ITGAX	PAQR3	0.107611191
CRLF2	ZNF350	0.333545269
POLH	POLR3C	0.432798428
LRP6	LTB	0.099510063
DDB1	OASL	0.416485881
BET1L	CNTFR	0.277940986
HDAC4	RBM14	0.488624281
DSG2	HFE	0.266838011
CD4	STXBP3	0.100996755
LAMA4	PLCB1	0.617163195
NRXN1	USP18	0.264455118
ASNS	UPF3B	0.281831587
INSR	TSC22D1	0.400457601
CBFB	CD160	0.13276711
SHC2	WNT1	0.066092687
FGF1	GATA6	0.367111084
FLT3LG	LYPLA1	0.091092275
MAPK4	NELFE	0.074037503
ELL2	SLC7A8	0.293734543
CEACAM1	PTPN13	0.508434679
FANCD2	ITGA3	0.198941676
C4A	IL17RB	0.137405703
KIF2C	TBCD	0.432276666
COL4A4	PPP1R14A	0.287051297
MAPK14	MYBPC3	0.210609047
GNRHR	JARID2	0.224136229
GRIN2B	IL1R1	0.347597967
GJA1	TFAP2B	0.203492266
CHRNA2	RGMB	0.051433386
COL10A1	PDE6G	0.288511646
ASIC3	MTF2	0.090820017
RAB9A	SPTBN1	0.442382974
HCST	RAD1	0.244600043
INHBE	SMAD6	0.561566165
CNIH3	PFKL	0.291980393
CRK	FGF10	0.241594898
BRD2	PDS5A	0.133331634
SYNJ2	TEK	0.191395392
BRAP	CRKL	0.086369786
HNRNPA1	USP17L2	0.570874051
STAMBP	USP8	0.788496761
SETDB1	USP25	0.464515544
CRTC3	PPFIA1	0.339662772
POLE2	SESN1	0.311979592
CDK1	GNA11	0.084427482
BCL9	UBE2D3	0.518489127
EIF2S3	NCF2	0.299180325
ADAP1	NME3	0.087526938
PTK2B	SMAD6	0.345070436
ADRA2B	AXL	0.086576505
CNGA1	RARG	0.197575148
CSTF2	TFG	0.281742597
CNTN6	COLEC11	0.511723902
AGO2	CD80	0.130202801
HNRNPH1	IFNL2	0.246830706
ENSA	IL7R	0.22289729
C1GALT1	KHDRBS1	0.27172212
MMP13	MMP19	0.70547514
DFFA	VEGFC	0.193533887
DTX4	RRM1	0.107165062
CCR4	VEGFA	0.143236543
FGFR2	SMAD9	0.561048169
CDCA8	SOCS3	0.088332576
CLTC	NPFF	0.059918305
BLZF1	VAMP3	0.031468926
TEX10	ULK3	0.349445714
NELFE	ZNF45	0.059422231
NCOR2	PRKCI	0.361723955
AP2S1	RPRD1B	-0.008199826
KCNE2	SRRM1	0.235582538
CYB5R3	GRK7	0.094971577
KCNMB3	RLN3	0.176657003
C2	DCUN1D3	0.133156634
HAND2	RET	0.307840109
PDGFA	TXN	0.17819507
BIRC5	KLF15	0.247240621
BTC	CLEC2B	0.150546033
DDX58	ZWILCH	0.251018806
PDHA2	PLEKHA3	0.135232185
NMT2	NUP155	0.267244465
COPG2	RSPO2	0.458166265
UBA2	YKT6	0.185283415
CDK1	SUMF1	0.235602887
PKMYT1	TBCB	0.491487673
CTSG	KCND1	-0.022621762
BDNF	TBC1D3	0.286650317
MARK4	PDCD1	0.269466912
GABRB1	LCP2	0.32048505
BET1L	LY96	0.049654797
IL24	VPS52	0.223810696
ERBIN	KLKB1	0.197718058
FGF10	SH2B3	0.269046463
POLR3F	SNW1	0.436058251
LEF1	STARD3NL	0.171866295
JARID2	STK4	0.574863961
BUB3	PYGO2	0.565013911
TFF1	WWP2	0.294141706
AKT2	NXF2	0.308251878
ABLIM3	CD72	0.259238618
GTF2F1	LAMA4	0.168873083
PDPR	RAD50	0.323653566
A2M	RPRD1B	0.144775938
BCKDHB	MMP10	0.19196059
FBXL18	RAB38	0.475082883
KBTBD7	PTS	0.177268712
AXL	PPP1CA	0.319506831
LDB1	LRP2	0.199206437
BEGAIN	NCAM1	0.298493302
CNGA1	NUP54	0.407075661
ATP6V0D1	BGLAP	0.274304758
CD19	XRCC1	0.134216008
ASNS	NLRX1	0.285399848
C8A	MASTL	0.090320402
GRIN2D	WDR19	0.241295035
ARF4	MAFG	0.415024285
GABRR2	UNC5C	0.580977088
CAMK2D	PLCG1	0.420858509
GDF1	LCE3D	0.198625478
SELP	SH2D1B	0.256290728
HOXB3	ZFYVE16	0.242480361
AIFM2	TNFRSF1B	0.345274801
CD36	CLTA	0.02305034
CLSPN	POLR3C	0.342349246
ELOB	TTC21B	0.190140272
LRRC8D	TNFRSF6B	0.17092244
ESPL1	NPFFR2	0.117307821
CLTB	CREB3	0.067468565
ITGB8	SH2D1B	0.31166761
CYB5R4	PPP1R12B	0.313986169
AGRP	FES	0.131653739
BOP1	PFKM	0.260065519
ASXL1	MYO5A	0.386222516
MYBPC1	SMAD1	0.161997941
GFRA4	YAP1	0.220444177
GANAB	MCM10	0.216778121
COPB1	JUND	0.206219439
MAD2L2	SSR4	0.283887199
ALOX5	MOBP	0.164603356
ROCK2	UNC13B	0.376728898
CFLAR	ERCC8	0.064907188
GDI2	OBSL1	0.445031315
ITGAL	NTHL1	0.239178275
PPP5C	PSPN	0.332948654
AP4S1	UBTF	0.055630435
CAMKMT	LEP	0.097090666
BSND	GCLM	0.092543374
MAP2K1	SP100	0.260580963
UBE2L3	WDR4	0.354679728
MCPH1	PFKFB1	0.322499737
COL9A1	IGHG1	0.446969949
KLK8	RARA	0.014780953
CFHR4	H2AFX	0.295340714
DOK1	NDUFAF7	0.033138548
EOMES	NSL1	0.304059603
AP2A1	LTC4S	0.195646968
CLASP1	IKBKE	0.397208434
PHYH	PPP1R12A	0.121486399
CLINT1	TNFRSF10A	0.038718307
AGO3	ARHGEF25	0.336125474
HDAC4	HSP90AA1	0.399091491
PPP2R2D	YY1	0.182369066
MIGA1	SAE1	0.136314948
LTA	PIANP	0.170542323
CACNA2D4	EPB41L3	0.298837011
FST	KCNMB4	0.160324181
LARGE2	TMEM219	0.28344331
NPM1	TSC22D3	0.045643676
CD247	NGF	0.169350531
REST	TEAD4	-0.003054466
GFM2	SEC23IP	0.329568199
ATP6V0D2	TNFSF4	0.389782127
HBB	STAG2	0.17376541
ACIN1	PDS5B	0.132372531
MIS18BP1	YKT6	0.527696362
CISH	ORC3	0.069181242
ARL13B	GRIK5	0.194255139
CUBN	UTS2R	0.246257748
CAPNS1	TSN	0.283484822
AGL	MLXIPL	0.247682778
COL4A3BP	MSRB2	0.298540901
E2F3	PEX10	0.322261141
GATA3	TJP2	0.189170371
C9	GINS3	0.188959387
ST14	UBE2I	0.027250679
BAG6	FNTA	0.00357158
GNB5	TSHR	0.198067556
DLGAP3	UCN	0.041632922
C9	PPM1B	0.154906437
GHRH	KDM6B	0.145904681
GPHB5	INS	-0.013296515
CYBA	NR5A1	0.126236088
DPM3	UBB	0.191959995
CREBBP	DCTN1	0.537481918
AGER	GTF2E2	-0.007129572
GOPC	RIT1	-0.000300628
RAB5C	RRN3	0.262654127
CX3CR1	HSF1	0.151555047
PTPN6	TLR8	0.233924608
CADM1	KHDRBS1	0.33138643
DEFB1	RGS7	0.192050664
NKX3-2	REV3L	0.300910878
DAPK1	FLT3	0.349626125
GNAO1	GRIK2	0.537836914
APEX1	TDGF1	0.151534403
DFFA	EIF4E2	0.21990976
NDUFAF6	RAB3IL1	-0.030431627
BCKDK	ITGA11	0.305503423
LMNB1	PRLR	0.210095663
BAG4	GJB2	0.169966985
CD59	COPZ2	0.22530279
CD4	COL4A6	0.002729118
IL5	PHF19	0.150376427
SMARCB1	UBE2D2	0.187063039
ADAM2	COL1A1	0.245691794
ETFDH	MTTP	0.25515536
ARF4	KNG1	0.067431811
CFHR2	DVL3	0.174917512
ACVR1C	RPS27A	0.164429308
CARD9	CFC1	0.201682283
HCST	IGHG1	0.298305543
DDX17	SLC7A8	0.271286703
PAFAH1B1	PCBP4	0.150745882
ASIC3	RSPO4	0.290830469
PRKAB2	RBX1	0.254548587
CUBN	PHF2	0.291271933
CTSG	PML	0.008181929
PARN	RAB8A	0.091769132
AP1S2	SDHB	0.35405304
EXT1	PDGFA	0.220103194
C8B	PIK3R4	0.206680686
AGO4	TNFSF12	0.094497045
DAPP1	IL32	0.238503987
EEF2K	NME2	0.230064501
KRT5	PELP1	0.252381489
DHFR	SPTLC1	0.177660249
PDHX	RRAGA	0.277010159
BORA	GRB14	0.350472231
COPZ1	PFKM	0.393251517
PARD6A	PER1	0.163587942
ABCF1	RNGTT	0.203757249
DSCAM	GP9	0.311809071
HOXB3	PRCP	0.092445408
C3	ZFHX3	0.063005661
AP1S3	PARD6B	0.415694508
CSNK2A2	UBA7	0.131073965
DUSP9	LEO1	0.328456582
LMF1	RAB35	0.282436401
HDAC6	LHX3	0.181564681
HOXD3	PRTN3	0.13152509
PDK3	PTPN22	0.168807207
ARL2	KIFAP3	0.493201003
EME1	PEBP1	0.24644883
PAQR3	SMG9	0.381767141
EIF4H	HES5	0.199778379
BTK	PIK3CB	0.301453209
ITGA3	MFAP2	0.351461095
ITGA2	TMPRSS6	0.330890223
NLRP3	SMARCB1	0.019035998
FBXL18	VPS52	0.356664713
CACNA2D3	GNAI3	0.539577243
HCK	SH3D19	0.135382683
RLN2	TFB1M	0.058410753
BET1	PGR	0.13644041
DIAPH2	TLN1	0.429082749
COPZ1	OTULIN	0.389193965
FZD2	MAFK	0.393319691
MAGOH	PDGFRA	0.28413219
SYTL1	ULK1	0.47346
SF3A3	VPS35	0.460910648
GAPVD1	PTPN6	0.144733054
DLL4	NCR3	0.371420572
KIF3C	PRDX6	0.169940331
DSP	GALNT1	0.015403912
ATM	TUBGCP3	0.066229625
PPP1R13L	WDR12	0.402846531
PEX26	RBPJ	0.281947418
KIT	PAG1	0.029188442
EIF4A2	HNRNPC	0.515927531
ERCC1	MCM8	0.253311915
ARNTL2	PRMT1	0.280317148
FLRT3	RMI1	0.320969434
BCL2L1	BICD1	0.33224668
MMP3	SUMO1	0.185475795
DSPP	MYBPC2	0.279499761
DST	THRA	0.222870336
HCRTR2	PPARD	0.271522656
OPRK1	RAB3GAP2	0.130396944
RSPO1	TEAD1	0.501369311
BCAR1	DOCK3	0.21752557
MTMR6	SETD6	0.381404992
PDGFC	PROCR	0.472027972
AP1G1	PTGES3	0.22585077
MAP2K2	MMP11	0.310562928
PEX26	SHB	0.168300429
EPS15	LAMB2	0.273711636
LMCD1	RB1CC1	0.352270993
ATP6V1H	IRAK4	0.073209522
OSBPL1A	SATB2	0.336647494
DCTN2	FRS2	0.35625434
BABAM2	GLRA3	0.264707368
FNTA	TERT	-0.022095465
GDF1	VDR	0.29739487
MADD	NF1	0.239534739
RAD9A	RCL1	0.349170613
EIF5A	POLD4	0.46484463
THRA	USP5	0.213310289
KLF5	TRMT6	0.244733018
FBN2	TXNRD1	0.100157772
HDAC5	WNT11	0.39229335
DSPP	STAB1	0.172354916
FRK	IL9R	0.348076071
EME1	RSPO4	0.268045685
MDC1	VAMP8	0.224677371
DDHD1	POT1	0.201411455
TICAM1	UTS2B	0.234973988
IL2RG	RORC	0.104576578
CPB2	NSUN4	0.09793006
PGLYRP3	SMURF1	0.217120834
FBN2	SEMA5A	0.449046476
POFUT1	UNG	0.245391476
FRAT2	PRKACB	0.600699825
CACNA1E	GFRA1	0.091096922
UVRAG	ZW10	0.49874485
HEY2	SYCP3	0.310705029
ATG13	HEXA	0.057871031
GFM2	NUDT21	0.303984216
ITGB2	TACC3	0.196154339
ARRB1	IL2RB	0.350243023
ECE2	RAD51D	-0.006414675
PMAIP1	RRN3	0.149294965
POMT2	RNF144A	0.442869768
SEC23A	TNFRSF12A	0.288200336
ITGA4	TRAF2	0.29329444
SRPRA	TTN	0.153768129
E2F3	MMP1	0.234035429
UFD1	VANGL2	0.360804447
ETV4	PPARD	0.342704119
CDK2	KIAA0391	0.075341715
CHRNA4	EFCAB7	0.344195779
ARL3	RMI2	0.400311023
ESYT3	PLAGL1	0.284886345
GRIN1	POLQ	0.150257561
ELP5	PEX2	0.433936562
KCNMB3	TSLP	0.096198226
BAK1	PAFAH1B2	0.192298712
PEBP1	USP6NL	0.444131188
SOST	SOX4	0.408373752
OLAH	SEL1L	0.00080426
AKR1C3	PDHA2	0.246983876
RAB11FIP2	UBE2D1	0.386113876
CRADD	TCF7L1	0.332498443
ESYT3	KLK13	0.296073787
RAD9B	TNFRSF6B	0.259189505
PRIM2	RAD51B	0.336515414
CCNE2	OAZ1	0.347005827
MT-ND2	TGIF2	0.147660854
MRE11	PELP1	0.378215615
DNAJC2	PDHB	0.376914952
GRIA1	TBX5	0.139595708
ATF4	LAMB3	0.151448124
ATP6V1G1	MAP2K6	0.215697014
EPN1	GPIHBP1	0.275605103
ARL6	STRADB	0.39647486
NECTIN1	NUS1	0.30882442
CD19	RLN2	0.07368559
SLC3A1	TRMT11	0.251410097
CITED2	DPH6	0.186738946
PGF	RAD50	0.039023487
HES1	TLL2	0.188006642
ATM	PNLIP	0.097006039
SENP8	SIRT4	0.152894772
FYN	IL17C	0.190552786
AGO4	ELOVL3	0.328860161
MSH5	NOX3	0.063143838
RNF152	STAG2	0.317885156
FLOT2	OLAH	0.06174038
EME2	IFT122	0.097910026
PPIB	WAS	0.21500029
CCL21	ZFHX3	0.046369078
OPRL1	PDP2	0.115705194
KCNMA1	TNFRSF11B	0.145217256
MTMR10	PCF11	0.334132399
CAMK2B	LRRC8C	0.417725628
APEX1	NR5A2	0.182328697
PRTN3	STK3	0.217373438
CD48	DEFB1	0.049968197
NUP54	SEC22B	0.512681315
LIN7A	TST	0.051736581
ITGAL	MSH2	0.132252024
ADAM30	TUBG2	0.27660983
LFNG	NEO1	0.361680689
IKBKB	NEK2	0.436560103
DLL1	RLN3	0.126480362
DDX5	NAA30	0.413028099
GCGR	NFKBIA	0.239488772
ANXA2	POMT2	0.260638243
SBF1	TSPAN14	0.317411272
LBP	POGLUT1	0.047875665
MAPK6	VPS37A	0.510344125
GCH1	HLCS	0.162238509
GORASP2	PAG1	0.249705811
ADIPOR2	TERT	0.180769386
LAT2	NR6A1	-0.013586459
CRTAP	PRKCI	0.334152259
ATG13	JUP	0.176784287
CADM3	MAP2K4	0.320371149
NCOR2	RAD52	0.303808832
MPL	MSRA	0.099497931
NRGN	SMURF2	0.290951085
KIF22	SPRED1	0.09550319
PIKFYVE	UBE2D2	0.366805798
EIF4A3	POU4F2	0.291668393
MARK3	SET	0.01814694
GSTA1	IL11RA	0.304957803
HSP90AA1	STK26	-0.045241111
FANCM	SYK	0.21081579
RAD1	RTKN	0.205734413
LMNA	OGT	0.284493203
IL7	MAPK1	0.290466879
HCRTR1	TIMELESS	0.157428708
MOBP	NUMA1	0.326649083
IL27RA	RAB8A	0.327516049
CAND1	VPS37C	0.49309142
DENND1A	THRB	0.465533351
EIF5A	RANBP1	0.53011564
GPC1	NOSTRIN	0.385218228
ARHGAP39	GRAP	0.456750646
DBNL	RNF152	0.368371425
BIRC5	SIRT1	0.402127615
LTBP4	RNF31	0.040528838
LMNA	SEC23A	0.378940367
DCC	FLRT1	0.231975189
E2F5	IL36A	0.262222706
IL1F10	LEPR	0.346152881
ABRAXAS1	RASA1	0.048031171
NME3	ZNF335	0.15351498
LTBP1	ZDHHC8	0.279444237
CLASP2	HEXA	0.035758799
GFM2	STAT5B	0.199880074
ASGR2	NFYA	0.232358502
ESR2	IL1RN	0.327891954
MAPT	TRIM56	0.146359921
EIF2S3	JMY	0.346512805
CTBP1	RHOD	0.215484674
ETFB	MPIG6B	0.213254693
COL4A5	IGFBP2	0.207459831
BAIAP2	FST	0.068407903
KIF3A	MADCAM1	0.120013386
GALR3	WDR77	0.154751076
AMBP	ASXL2	-0.002539441
CCZ1	GNGT1	0.249034567
PROS1	TK1	0.274333534
LTB	TGM1	-0.018553411
GCHFR	VCAM1	0.199915666
PHC1	XPA	0.367220133
ALOX5AP	HECW1	-0.090162757
APOC4	HADHB	0.370242817
A2M	IL1RAP	0.364714195
BBC3	FBXO32	0.316394364
ACTN3	AXIN2	0.27781972
CAMK4	POU2F1	0.333391902
HEBP1	MMP16	0.167620276
PPEF1	SUMO3	0.339251844
COL1A1	CTSL	0.415367377
IL10RB	SMARCA4	0.109879951
GHSR	P4HA2	0.190271086
BAG6	YAP1	0.096445881
AP2M1	SOX2	0.042633921
HNRNPH1	PMAIP1	0.194824014
AP2A2	ZDHHC2	0.323427197
DNAJA4	GP6	0.02438605
GJA1	MSL3	-0.013803192
EPM2A	UNC13B	0.1097948
FLT4	PDK3	0.154273741
ACTN4	COPS5	0.523046766
DENND4C	RBM14	0.16035582
F2	METTL21A	0.062722041
CFC1	MTA1	0.137055487
MYF5	PDCD1LG2	0.182589349
GAS2	LRRC4B	0.063823878
CRCP	PEX1	0.083910564
CD3E	HSPA5	0.186987098
DOK2	TBCC	0.122875036
CCNG1	UBA3	0.446070002
CIDEC	OSMR	0.367854703
SH2B3	USP2	0.297318893
GAS6	SECISBP2	0.242138548
CRLF1	PROK2	0.244452298
MMP1	MSX2	0.204929036
APOB	GCLC	0.230137238
PHKG1	PODXL2	0.070027498
HSP90AB1	REPS2	0.425038578
ELMO1	IPO8	0.329678757
ACTN4	PLAUR	0.402604272
PCGF6	PTPRF	0.419292142
HSPA1B	7-Sep	0.317759657
COL9A1	MEIS1	0.340828747
TDRD9	VAMP8	0.138768723
RINT1	SLBP	0.44167516
CABIN1	IL7R	0.318566338
ATP2B4	PITX2	0.301694881
FOXD3	UBE2L6	0.019528701
BSND	TAC3	0.06720269
BHLHE41	ECE2	0.142616839
APBA1	CNTN6	0.379414962
ABCA6	RPS6	0.112226627
CAMKK1	SUPT4H1	0.280920936
SIRT5	SLC3A2	0.247230548
CCNC	IQGAP1	0.284744518
NDUFAF5	WLS	0.049217078
CYTH2	SYNJ1	0.335334422
ASCC3	BUB1B	0.357999721
ALKBH3	DPH7	0.331966709
DENND4C	PDGFRB	0.112737564
PPARG	RRAGA	0.294782297
LRP6	PRDX2	0.16486222
DSG3	POLRMT	-0.025627781
BAIAP2	SIGLEC14	0.27621148
EPN1	WDR4	0.376621782
DCUN1D1	WIPF1	0.391927134
CCNC	MMP10	0.224665356
APOBEC3G	THBS1	0.11088969
EP400	MAP3K7	0.335650683
IGFBP5	MC2R	0.280896051
NDUFAB1	POLR3C	0.099007819
MT-ND5	POU4F2	0.115938344
ARHGAP39	MTMR8	0.454420596
CCDC22	HLA-DOA	0.263031458
PCSK5	SIPA1L1	0.157127424
KRT14	VPS53	0.372999474
CXCL16	PPP4R2	0.119113082
GRM5	TXLNA	0.143410101
KMT2A	MVD	0.089626385
ACTN2	TNC	0.207471417
CHRNB4	GLG1	0.397932055
KCNJ3	TACR1	0.189197397
DBT	IGHG4	-0.071819133
RAD52	RRP7A	0.298365727
PPARA	VRK3	0.239801199
NFKBIB	TRMT11	0.30124284
CLIP3	ELOB	0.279066658
PDE6D	TRPC4	0.308943001
NPC1	PMAIP1	0.137027231
KIR2DL1	PEA15	0.09310352
GRK1	SUCLA2	0.107444205
EXO1	LATS1	0.381274699
CCR2	RAP1GAP2	0.284796869
FCGR1A	NAT10	0.064639023
HCK	IFNAR2	0.333335785
ARFGAP1	MAGI2	0.497218394
PRKAR2A	SGTA	0.349052975
IL17RE	REPS2	0.329561321
APOC1	STK24	0.185614424
CACNA2D2	USP48	0.310749636
ARAF	IL13RA1	0.306743367
MUSK	UCN	0.034429223
CANX	PHKA2	0.114817637
NUDC	PPFIBP2	0.197783768
FSTL3	OASL	0.372451375
NLRP4	SMAD6	0.196485305
ENSA	TNFSF8	0.212770564
KAT7	VDR	0.306007146
ATP6V1H	RHPN2	-0.038161982
DNMT3B	F2RL1	0.031282189
ADRA2C	AKT1	0.103089892
AGFG1	MNAT1	0.241188298
RAB4A	S100A9	0.209906515
BAIAP2	IL2RA	0.149402751
BANF1	IL1A	0.047225427
DHDDS	GAMT	0.060635917
ACSS2	LY96	0.08859311
CEACAM8	PTH2R	0.16629236
MAD2L1	PEX2	0.310193335
KDM6B	USP42	0.455830418
CD48	PTPRJ	0.209045149
BCL2	UBE2F	0.194795342
ITK	TCF7	0.322416128
ING2	MYH10	0.445664774
FLNA	NRG4	0.225645724
CREB3L4	HIST3H3	0.330618979
CSF2RB	HBB	0.29731187
APOC3	MT-ND2	0.183345148
PAK2	RGMA	0.26260049
DICER1	GINS4	0.328476534
POMK	PPP4R2	0.240301131
LAMC2	SIRT1	0.112753885
CD320	HHIP	0.402826165
GRIK5	NPY5R	0.439653848
MXD4	TNFSF18	0.277295889
TUBG1	UNC80	0.411775644
CASP8	NUF2	0.191834943
CBY1	LTBP3	0.47567505
EEF1D	ISCA1	0.395462256
INSL5	PPP2R5B	0.169608835
LHX2	TRMT112	0.325423732
AKAP1	B2M	0.123548902
GABRQ	PTPN2	0.017647348
NAT10	RHOT1	0.319007767
CHM	CORIN	0.13203077
PTP4A2	STX6	0.477431647
RABEP1	UNC119B	0.380910602
TNNT1	UPF1	0.148169713
GRK3	PRMT6	0.349091622
BOP1	HHEX	0.199073574
AIFM2	ULK1	0.367975202
AKAP1	PAFAH1B3	0.397972048
HIRA	VAV3	0.387167413
PIWIL1	UBE2V1	0.351291656
LRRK2	PLAU	0.046536115
KHSRP	SF3A1	0.574164841
STAMBP	TP73	0.369095894
CEBPG	METTL21A	0.145561831
HRAS	TRIM33	0.304840882
APBA1	TP53BP2	0.41117591
ATXN3	TRRAP	0.333736091
FZD2	PBX1	0.469024959
PEX7	RUVBL1	0.290649287
ATP6V1H	DST	0.043591173
INSR	RANBP1	0.25010009
MAPK3	SLC7A5	0.30245957
BCL2L14	MIS18BP1	0.344412975
F2RL2	TTC37	0.008276683
CD28	RUNX2	0.239257376
CNOT6	NDOR1	0.190728298
ELOVL3	PSTPIP1	0.246825796
RAC2	VTN	0.091365601
RAB1B	RANBP1	0.617194318
IL1RAPL2	RNF125	0.340587424
ADCY1	STAT5A	0.125079672
KRAS	USP24	0.308095588
KCNJ10	PRKAR2B	0.396314574
PRKD2	TEX10	0.134386642
ITGB3	ZNRF3	0.241580052
CD226	ICE1	0.25678385
MYH8	PIP5K1B	0.489469968
EOMES	LIMS1	0.079612872
HSF1	SELL	-0.0187931
PAPPA	RAB38	0.152937127
FARP2	MAPT	0.036566983
FABP5	MMP16	0.413994724
CD3D	GNB5	0.339697333
BAG6	PRELID1	0.031448826
FGR	PRPF4	0.234610382
TSC22D3	VAMP8	0.031154862
CXCL13	RBBP7	0.180563012
RLBP1	SPTSSA	0.255116343
GAS1	KIFAP3	0.399499094
CLASP1	PLA2G7	0.153122965
MOB1A	MTMR7	0.498538332
CHKB	KIRREL1	0.191026199
BMPR2	CMA1	0.361438509
KCNN3	XCR1	0.270206355
DPH7	PPFIA4	0.399288698
APOBEC1	NPY4R	0.125512147
KITLG	SCNN1A	-0.044069027
CHMP5	PLXND1	0.363454323
GUCA2B	IL2RG	0.238271921
BIN1	PRTN3	0.17285118
PYGB	VPS37A	0.279147065
ANGPT4	IL7	0.112316335
BTG1	C5AR2	0.300069744
KCNMB4	TNFRSF11A	0.088719773
MBTPS1	POMT2	0.178642954
FANCC	UBE2F	0.158505642
CNGA1	COL10A1	0.297262542
CACNB2	HMMR	0.148873246
FRS3	MOB1A	0.552672191
DYNC1LI1	TPST1	0.255821616
CHST8	LCN2	0.129355373
HRAS	TDRKH	0.204395721
EBI3	TSHB	0.273176199
GAD1	NTN1	0.423679018
LSR	SOS2	0.087945212
RBL1	TFAP2A	0.389383258
ESCO2	SH3GL2	0.480387976
QTRT1	TGFB2	0.046457601
GLRA1	NXF1	0.255591459
GLRA2	KIRREL2	0.470632185
APAF1	CACNA1H	0.19702438
SLIT1	ZIC3	0.178898105
PPM1F	TAP2	0.377224361
RAB11A	SKP2	0.390715257
LRRC4B	PARVB	0.049737674
CDK13	VPREB3	0.268993852
NR2C1	TSPAN33	0.017090825
EEF1AKMT2	TNRC6A	0.300622926
HCRTR1	UNC79	0.236946135
APLNR	NFATC2	0.238844373
FGFBP1	TRIB3	0.463851446
CEBPE	SP3	0.404317942
ELF2	SRRM1	0.529174195
RGMA	SOCS5	0.216617621
CX3CL1	TOP2B	0.00528831
HADHA	SMPD2	0.221379701
SHPRH	STUB1	0.164097271
ADAM11	FRAT2	0.484115916
ACTN3	PHAX	0.04411026
HIKESHI	USP21	0.33637104
CACNA1B	RAB4A	0.391439128
CD8B	IHH	0.132528009
BDKRB2	DBNL	0.216811132
RRM2	SGK2	0.427067731
HNRNPH1	MYF6	0.36703596
DHPS	PPP1CC	0.183776708
LTBR	PTPRJ	0.308916339
AGO1	ANTXR1	0.290418528
AGL	HLA-DOB	0.309435822
ISG15	TAB1	0.402760505
KLK13	TMEM173	0.057049253
CD80	PARD6A	0.173041713
KCNN1	RING1	0.383030802
HCRTR2	PDSS2	0.216990302
PRKG1	VASP	0.428583967
ABCC9	GM2A	0.460897182
HPS1	RASGRF1	0.094726003
IGHG2	WNT8B	0.305613367
IFNB1	PLN	0.081828655
DPH3	IL17C	0.180337658
MAT2A	RNF8	0.367160612
PIP4K2C	SIRT6	0.129346599
DLX5	TSC22D3	0.149731724
A2M	ECE2	0.294382065
IGFBP7	MAP2K5	0.38401295
FKBPL	VAV2	0.407647477
PELI1	RASGRP3	0.505375636
AP1B1	SPG7	0.203613642
MSX2	TEAD3	0.167008998
ITGAX	KIR2DL4	0.402260607
GIT1	PLXNC1	0.410625522
LIAS	VPS36	0.283843192
CD1A	RAB38	0.230358312
CSF2	PPARGC1B	0.18019221
EPHB2	HIST1H2AC	0.10682756
BLK	NOP2	0.283300013
ELP6	TAC1	0.176166787
SPIDR	UBE2D2	0.214528767
CTNNA2	RBBP7	0.543824703
EEF1G	RLN3	0.219251409
MAPK14	NOD1	0.360185618
PALB2	RACGAP1	0.433481642
ADGRE5	DENND4C	0.350307254
HCRTR2	JUP	0.161169586
KCNJ15	SPTAN1	0.255734968
SEC24C	SPTA1	0.325315998
CFHR4	SUZ12	0.259130336
IRAK2	SDHC	0.2040079
HOMER3	VEGFA	0.189726808
CD28	COPZ2	0.16483826
ASNA1	GAB2	0.279598797
GDI2	HSPA8	0.41162062
GADD45A	TDG	0.385832453
PPARD	TSN	0.13063088
CGA	MAML1	0.050176354
NOS1	TPST2	0.197107917
RAB8B	S100B	0.106539686
BTK	TLL2	0.099445051
GANAB	UIMC1	0.150003682
KLK12	PHF19	0.195131107
DHX36	FLRT2	0.349145782
DLAT	IL36G	0.13110719
ALAS1	EIF2S3	0.219807624
KCNAB1	RASGRP1	0.203800185
MON1A	WDR12	0.441595571
ETFDH	SLC7A7	0.514365508
CACNA2D1	KL	0.106629454
ARL6	MCPH1	0.456747854
P4HA2	PRKRA	0.407443949
CAMK1	ZNF143	0.055079364
GAS6	PPM1D	0.376271643
FXN	IFNGR1	0.302598994
IL1RAPL2	MAP2K6	0.261226982
ATP4A	LBP	-0.090719574
PDGFRB	SCNN1A	0.398402584
KCNN2	MMADHC	0.206667982
DTX4	GFER	0.148355029
CDC37	SUPT5H	0.536862018
GCSH	PLXND1	0.267136985
CCNA2	KLB	0.301741927
C1QA	CBL	0.11300524
FBLN5	PMVK	-0.066464621
BID	SPTSSB	0.065076429
KPNA2	NPR1	0.283831563
MAML3	MCFD2	0.252674564
CSNK1G2	IL4R	0.349568813
AGO2	ARIH1	0.18992433
ELP1	ITGBL1	-0.021781988
NPHP4	TNFRSF25	0.133055365
POLA1	POMK	0.281653087
APOC2	FTH1	0.200758367
ADAM15	CACNA2D1	0.246851571
CADM3	NELL2	0.6107713
FGG	GOLIM4	0.037143842
RAD52	SEMA5A	0.220410864
DPH7	SHC3	0.141779066
PIK3AP1	SEMA3A	0.190977838
DNAL4	IGHG4	0.485977379
ICOSLG	LDHA	0.18365803
MAPKAPK5	WDR83	0.381810598
DPH7	EDA2R	0.184456284
ANGPTL8	POLQ	0.155993095
KDR	PIGX	0.085712714
CPT1A	VPS29	0.174546141
AP2S1	FGFR1	0.241258403
HIF3A	SRF	0.180030572
ARID5B	NMRAL1	0.2936491
LYVE1	S100A10	0.436230932
CARMIL1	TIMELESS	0.31182116
FGFRL1	METAP1	0.275578024
ADCY1	PLAU	0.412452253
ADAM17	ADRA2B	0.129292605
ASNA1	MAD2L2	0.487065685
CFP	SMARCC1	0.009557597
AKAP9	TDGF1	-0.028402794
IGFBP3	RNF2	0.231308568
P4HA2	VPS54	0.422275569
PHYH	PIKFYVE	0.01975343
NBAS	SMDT1	0.064219923
MYLIP	SERPINA5	0.271811193
KIAA0391	NR6A1	-0.051234715
LARGE1	NAT10	0.1351798
SH2D1A	WDR4	0.12782708
ISG15	TMEM126B	0.293329102
IL22	KIR2DL3	0.249209712
LRFN1	TRIM27	0.508856388
DDX58	FRAT1	0.378858638
CHKA	MTMR6	0.513477684
CD99	EDNRA	0.23210062
GRB10	PLAT	0.299073005
LGR5	ZBP1	0.152147978
CXCR1	SEC31A	0.228549297
PRDM1	SMURF1	0.457264085
NFATC2	SIRPA	0.072784033
FKBPL	PCNA	0.231511717
GATA6	IL27	0.287885608
MYLK	NPY5R	0.466569557
GABRA1	PTP4A2	0.234873086
CDKN2A	PAX5	0.373367945
POMGNT2	PPP2R5C	0.242733017
PHKB	WRN	0.125475295
INSIG2	TCIRG1	0.134618837
RHOG	SEC23IP	0.353115366
NFIL3	VTA1	0.303089137
COL4A3	RPA4	0.200174542
EIF5A	MTTP	0.138933377
IFNGR2	RELN	0.165104258
CD46	SEMG1	0.177491566
CSF3R	NUP58	0.029704539
DNMT1	RXRB	0.262291597
CD247	POU2F1	0.310974013
ACKR4	VPS53	0.459482811
ARHGEF1	C3AR1	0.444776439
RB1	STAT3	0.312594391
RAB13	SPAG9	0.434320674
DSN1	IFNB1	0.175099003
BAK1	WNT11	0.204049029
PDE6D	TGFBR2	0.350684509
VHL	ZDHHC8	0.293712207
GNB4	HOXB3	0.331828912
AGRN	PELI3	0.306874703
MUC20	RPS6	0.101527938
OGT	RSPO3	0.300616256
C1S	RTKN	0.221595469
RAB18	SPINK6	0.297856867
AATF	PLCB3	0.154379173
CLEC4D	CYLD	0.190896952
CCR3	NEDD8	0.123474146
MYL6	PTPRU	0.162784211
E2F4	PABPC1	0.498191458
ADRA2B	IVL	0.059255042
MTM1	STRA6	0.321812115
COPZ2	GANAB	0.134840095
NPR2	SCN1B	0.147229052
HEXA	HTR3D	0.151165372
GABRB2	RELA	0.1635286
GAL	KCNAB2	0.157134484
FDFT1	GGA2	0.348950752
CAMK4	NCR3	0.153496305
COPB2	RYBP	0.49976457
DHX36	WIPF1	0.345716218
GAP43	TAB3	0.178020403
MC3R	PSG1	0.169670766
ATP12A	CACNA1C	0.169494784
COPRS	TM7SF2	0.171949528
CNTN2	GRM1	0.344111594
NUDT21	OAZ2	0.217811514
GABRR2	LIMD1	0.365681405
LMCD1	PRDM4	0.488966106
LAMC2	PPEF1	0.391926881
L3MBTL1	PRDX3	0.439748196
CNTNAP1	PIP4K2A	0.41374028
EIF4A3	MPHOSPH6	0.613206618
CHD8	NCOA3	0.518164438
ACACA	FGF22	0.156290656
AP1M2	RBM14	0.395634019
SRRT	VPS52	0.397517539
OSBPL1A	PPIL2	0.418902699
UNC80	USP19	0.24888299
ACVR2A	SCUBE2	0.497087696
CACNG3	DGCR8	0.1605673
DAXX	PHF19	0.336322467
POLM	TSPAN15	0.057882221
DNA2	NUBP1	0.416078029
POLE3	RAB5C	0.180453965
CFHR2	SGK3	0.134818501
MTR	SEC16A	0.044933999
FLNB	LYVE1	0.191103676
MAVS	STAT5B	0.233878731
CSF1R	UNC5C	0.455642381
CD36	SLC16A1	0.325953694
ADCYAP1R1	DENND4C	0.117816488
ELP6	ETV4	0.26598244
IGHG2	PDHA1	0.321512101
MYL3	SGK2	0.287741254
ELMO1	SNCAIP	0.29688491
IFIH1	LRFN4	0.285167284
ADAP1	LDLRAP1	0.161092752
APLNR	GTF2A1	0.132554737
GAB2	LYPLA2	0.243531185
ERLIN1	FCGR2A	0.293586231
ATG10	ING5	0.45744833
HSP90B1	SLC7A7	0.194578237
TNIP1	ZIC3	-0.045302023
HGF	PRDX5	0.278328649
C8B	MSL2	0.119427896
HERC2	LDLRAP1	0.285351943
DVL3	TWIST2	0.574666036
KITLG	RAD23B	0.147790699
PEX2	SCUBE1	0.274996937
CD2	PPFIBP1	-0.043054121
ADAM22	NPC2	0.294942869
FUNDC1	NOTUM	0.19786541
PRDM1	TJP1	0.456103986
RBL2	SEC24A	0.20820519
DLG4	ZWILCH	0.296895979
IL18RAP	VDR	0.294182563
GRK5	VPREB3	0.234219307
CTSG	NFKB2	-0.016377139
EDA	SH3KBP1	0.188012085
AKAP10	RPS6KB1	0.295258162
ATP6V1H	TXNRD2	0.001188423
EYA2	GATA3	0.343083209
FLT1	ITGA2B	0.341403813
CALR	RAMP2	0.122884854
MVB12B	SIPA1L1	0.399651043
CENPA	NCF2	0.213534468
AP4E1	PMPCB	0.374020748
SERPING1	SPI1	0.290411128
CARD11	UCN3	0.106783175
GRIN3A	NRG4	0.327348999
CXCL13	POLB	0.0605812
KLF4	UNC93B1	0.196088834
ARHGEF1	UNC119B	0.387489909
ACKR3	ASIC1	0.337915534
BAX	KCNJ8	0.285609847
CBX5	OGG1	0.349543469
STRA6	UPF2	0.264710165
LRRC8A	MIS18A	0.073189768
FARSA	SKAP2	0.246775325
EPHA1	NXF2	0.125785789
CTNND1	MASP2	0.140178842
CDC42	KIR2DL1	0.167655046
PICALM	SLC16A1	0.141294241
HIC1	NBN	-0.045376552
KCNE2	ROCK2	0.267117418
ZNF473	ZWILCH	0.177188946
BORA	KCND2	0.195476641
RNF181	USP48	0.449549439
CALR	EEF2KMT	0.029896253
ADGRE5	PSEN1	-0.040862466
KCNJ9	RBSN	0.130976804
NSMAF	YWHAQ	-0.030317323
FCER2	SPTLC1	0.082023013
GATA3	VAMP3	0.092546455
FLOT2	TTN	0.133905289
AGO2	APOBR	0.155203255
RAB39A	TAS1R2	0.23925281
GYS1	LIN7B	0.196116538
IL17RC	SOX9	0.272099241
CD244	MAML2	0.094450902
LTC4S	SLC3A2	0.301855596
IFIH1	UCN3	0.008244186
DLG1	THPO	0.07691545
CACNA1A	TICAM2	0.084593405
FBXO32	PTK2B	0.153151867
NR1H2	POLE	0.028724571
HSP90AB1	PBX1	0.317091744
CASC3	CXCR3	0.15450682
ERCC6	IL32	0.07314903
BHLHE41	PPP1R15A	0.410134692
IL37	NCK1	0.268189196
FABP4	KLRB1	0.256643435
ABCD1	FARP2	0.104871984
CD79B	CPT1A	0.223840967
SERPINC1	SLC7A9	0.148458488
IL1B	NCKIPSD	0.071551515
IL36G	PROC	0.008962421
CRHBP	DNM2	0.240468489
MC4R	PML	0.099158038
F5	PYGM	0.172826086
F2RL2	LCE3D	0.326398267
MATK	NDUFAF4	0.312851396
FGF7	IFNG	0.29440698
ADRA1D	ATP7A	0.240328055
PCK1	SF3A3	0.287615094
IL1F10	LAMA3	0.24301563
BTC	MIGA2	0.063460065
STXBP1	TRIM33	0.414611116
BGN	GP9	0.232813355
ATG10	CD160	0.02906357
PPP2R2A	PROK2	0.308897585
CDK5R1	EEF1D	0.457397327
FCN1	LRP1	0.401281504
CYTH4	PPM1F	0.334002546
CTRB1	MAPK12	0.126343585
BARD1	ELANE	0.195733723
CCNH	FGA	0.056329765
KAT7	TDGF1	0.026823761
SF3A3	TIMP2	-0.002387754
AKAP9	MDK	0.192033507
SHPRH	SMPD2	0.172531366
MCM6	VTN	0.0513743
ALCAM	KLRK1	0.433555647
BSG	DEFB1	0.227290947
NPHS2	TSPAN7	0.10062935
DNAJA2	EXO1	0.278066431
ITGB7	TTC21B	0.381843251
GALR3	MYL3	0.181998744
TTN	VPS37A	0.051956791
CD80	PIKFYVE	0.175278959
CDK13	GHRL	-0.056533977
LAMTOR2	RELB	0.415629052
NDUFAF3	RAB3GAP2	0.472789616
TICAM2	ZDHHC8	0.25263656
CCR3	KCTD6	-0.019124191
CUBN	TLR1	0.323075035
GRIN2B	LRRK2	0.406219645
RB1	SETD6	0.25969339
BUD23	PDGFRA	0.121670073
SKP2	TULP3	0.327390227
DUSP6	THBS4	0.477962456
ELP1	UBE2D1	0.365410262
MTOR	PRDM4	0.159667707
IL2	MYF6	0.212796133
IGFBP2	SENP2	0.28588196
BTLA	CDK7	0.244281211
MSL2	SSTR3	0.115919365
BDNF	TNFSF15	0.213871029
ANK1	TRIM25	0.159535647
KSR1	SSR3	0.261905907
ACTN3	PYGM	0.607282135
CDH1	PDZD11	0.332650415
GP1BB	TNFSF4	0.441774261
JAK1	TUBGCP3	0.230185538
FKBP5	GUCA2B	0.271621302
PIP4K2C	ZNF385A	0.210558982
JAK3	UBL4A	-0.021586955
GLI3	PARK7	0.176590703
METTL14	SYCP3	0.350799982
ADCYAP1	RAB8A	0.210683013
NID2	TMEM219	0.413909528
ASCC1	MDM4	0.404207713
ATP2B4	YWHAZ	0.294414679
CD36	HDAC2	-0.00545986
CREB1	TNNT3	0.271103076
CLCNKA	RAP1GAP	0.199767728
MAP2K2	STIP1	0.142056446
MAVS	TAS1R1	0.079842225
GNB1	SOCS1	0.22463171
CACNB1	KIF3B	0.407480043
CANX	PTK6	0.168210945
ECE2	ZNF335	0.14276861
COL9A2	DSG2	0.328340224
ABCG8	VPS36	0.228651915
ENAH	SKP1	0.371889357
FASLG	SFTPC	0.188384728
MTR	ORC2	0.165647842
GFRA1	RDH5	0.374769976
PARK7	SRGAP1	0.23051016
IDH3A	IQGAP2	0.242346506
FOXD3	RTN4	0.118920688
GRIN2B	PKNOX1	0.240500725
GABRG2	TSPAN33	-0.004984195
BEX3	CIAO1	0.286681958
BTN2A1	CREB3L1	0.032542677
NKX2-5	RB1CC1	0.313572657
HRG	KRAS	0.049075518
STOML2	SYT1	0.372616126
AGO3	AGO4	0.770918001
OBSL1	SHC3	0.267885729
GDF1	PDGFB	0.319999866
PATJ	PLOD2	0.25948339
FLNA	RARB	0.282007365
ADAM2	KIT	0.023084718
DLX5	LYPLA1	0.105142795
COQ7	RTN4	0.114534489
LCP2	PSEN1	0.131273808
PTS	TGM1	0.013601228
CD226	CSF2	0.345291412
GATA1	SEMA5A	0.230792586
CIDEA	ETHE1	0.40049518
BAZ1B	SUPT5H	0.546606011
EED	SMAD1	0.125117153
CD79A	NPR1	0.015857793
JAK1	PIP4K2C	0.176434866
CASP6	WRN	0.262755114
ASS1	IL21R	0.257392976
IRF9	KLRC1	0.277527834
IRS4	TSC22D3	0.064090225
CSNK1D	RDH11	0.267488136
BRPF1	LCN2	0.11224627
PPIL2	SPRY1	0.3627305
KCNAB3	WDR18	0.281519704
BARD1	VAV2	0.420319975
ARL3	LY86	0.184399326
NAE1	RGMA	0.014684014
AP1G1	GNAI1	0.300001531
MADCAM1	TLR2	0.464221167
ADAM12	GRK7	0.136683636
CDC42EP5	DPH6	0.301182214
NFATC1	NOS1	0.21748756
APOC4	RBP2	0.267271615
CIDEC	GINS1	0.228866694
ABCE1	SPINK9	0.141666362
IQCE	TFPI	0.002652025
PRKD3	SKP2	0.351510584
INS	TAC3	0.173617144
FDFT1	PF4	0.054032251
POLE3	STK26	0.08475548
KIF14	TACR2	0.092828891
CD99L2	MRRF	-0.000127528
PDPR	PTGES3	0.247512572
RETN	ROBO2	0.277637516
PDS5A	TFAP2C	0.4247597
IQGAP1	SRRM2	0.348050072
CD34	MAPT	0.059894215
DERL2	EIF2S2	0.367239967
NOTCH2	UHMK1	0.342706516
MAPK11	WTAP	0.163953088
FBXW7	HLTF	0.287298848
HOXB2	NAT10	0.177360383
IL1B	PMCH	0.114681513
HIST3H3	ZFYVE9	0.117685175
CUL1	SQOR	0.205552615
COL1A1	OPA1	0.046006694
FLT3	L3MBTL1	0.31099296
ATP6V1B1	PRNP	0.088456842
PLXNA1	TOP1	0.04840274
LRRC7	PEX7	0.318691196
PRDX1	TMED9	0.18359229
ABCC8	ROCK2	0.222746958
AHRR	EFNB3	0.416066404
ELMO1	TNRC6B	0.456332105
AGO4	TNFRSF13C	0.262407177
GTF2B	RUNX3	0.293208424
MAFG	PRDX1	0.522640435
GRM1	IL1F10	0.056246979
DNAJA4	GPX8	0.381121745
GYG2	S100A10	0.256316996
HCST	SYT2	0.324588723
NAT8	PRDM9	0.07089756
MAX	NUBP2	-0.019759898
BDKRB2	PINK1	0.167581332
CACNB2	CANX	0.214652629
CAB39	SPOP	0.56442209
ABLIM1	CNTFR	0.409101941
ELMO2	PRIM2	0.236831397
AKAP10	DLG1	0.51922715
IL5RA	ORC1	0.18471948
ATOX1	FZD5	0.261200254
CCKBR	MAPKAPK2	0.187368906
APCS	PARK7	0.168802037
OTUB1	SMYD2	0.672991869
DPP4	GAS6	0.354165613
CFP	YEATS4	0.026537349
ASIC5	NR1D1	0.173627506
MOV10	XCL1	0.37404504
IL13RA2	SIPA1	0.351252153
DLGAP2	LAMA4	0.508152723
LRRC41	SAV1	0.2096354
ASXL2	ING2	0.53876672
C1QC	SRRM1	0.241123823
ESYT1	MALT1	0.310178913
LAT2	SLC16A8	-0.054434687
CTSK	RACGAP1	0.333973814
GABRR3	PMPCA	0.319002887
CD47	DUSP6	0.258386424
FLRT2	ISG15	0.219503325
AVPR2	USP33	0.236076685
DNAJB6	IL1F10	0.176129447
ACACB	CAMK2A	0.475576742
CENPA	HTR3B	0.098190567
F8	HCRT	0.061760133
GP9	ISCU	0.218680182
FOS	PTPRS	0.154102652
JAG2	UBA2	0.449780818
DCTN4	FGF1	0.069628217
CEBPG	RAB4A	0.280906865
EIF4EBP1	RNF181	0.285615789
MAG	NUMB	0.127009984
CD86	TXN	0.165618683
CALCB	PSPN	0.303885728
DCC	IL32	0.084162489
BDP1	UBE2D3	0.232842473
NFYB	SEMA4A	0.186036545
GOSR1	VAMP2	0.576982322
ATP7A	TOR1A	0.234428263
HEXA	POLDIP3	0.104752044
PDK2	RAB32	0.349446652
DAB2	UHRF1	0.506169848
PPP1CB	PSEN1	0.221018599
CX3CL1	OTUD5	0.218282017
ELOA	RALGAPA2	0.23481906
ARPP19	EEF1G	0.35820542
FGG	FYB1	0.102052458
GAST	TAB1	-0.051179856
KDM4B	PICALM	0.223424083
HOXB2	IL17A	0.330556301
BANP	PELP1	0.54526961
ABL1	TNFRSF9	0.231321991
CEACAM8	DNA2	-0.041378626
SIRT4	ZDHHC7	0.365514781
CEACAM8	GATA4	0.073948713
GRM5	IGHM	-0.001114567
POLE2	TNFRSF11B	0.196885938
NR3C1	PEX14	0.21482533
AP4B1	KLRG1	0.165024336
RIC1	SRGAP1	0.399567364
DENND4A	GNG13	0.370582742
BMPR2	IGFBP7	0.389505881
AKR1C1	PIK3R3	0.160907146
KLK2	POLD1	0.102151511
IL20RB	NOSIP	0.159147964
LCAT	RNGTT	0.21734384
ACACB	KRT5	0.370350359
CD151	SH3D19	0.112882519
C1GALT1C1	TRIM25	0.184518277
IL27	RAB5B	0.264667165
PTGIR	SPRTN	0.034867577
BCAR1	TARBP2	0.464458425
DPH6	TNFSF11	0.033900149
BCL10	RAP1B	0.321950422
CEBPA	PCBP2	0.348281181
ADRA2C	SOX4	0.188926591
ECE1	GABRB1	0.156653028
FTL	TREM1	0.124180122
ILK	LEF1	0.457937152
COL4A2	MYH2	0.625014153
EDNRA	PERP	0.259822322
IL2RA	TNFAIP3	0.429162358
CD8B	GPNMB	0.155209775
EBNA1BP2	KITLG	0.129156542
IGF1R	PLOD3	0.267908614
BNIP3L	PDP2	0.297025068
NPBWR2	RAD9B	0.284287387
GNAI1	UBQLN2	0.268953099
ATP1B1	NFKBIA	0.217213028
BCL10	GAP43	0.146791215
CDC25B	SIN3A	0.468707144
ICAM2	MVB12B	0.228125282
PPM1D	SLC16A1	0.107889978
IL15	TNFSF13B	0.615878605
CLTC	PIK3C3	0.021909605
KIF5A	LRP2	0.380253661
KPNB1	SFPQ	0.179809938
RIPK2	SOCS5	0.404857084
SLX4	TBC1D14	0.331176552
ITGB3BP	OPN1MW	0.210581025
FRS2	XRCC1	0.256166162
CD40	SEC16B	0.011379619
LMNA	SIPA1	0.221842918
E2F5	GINS4	0.447838465
OAZ3	ORC1	0.235099374
EBI3	TAF1	0.272483483
GNAL	KRAS	0.222987458
PCNA	VPS51	0.264153268
CD2	RBL1	0.221790921
PGAP1	PHKG2	0.294997787
COPZ2	INHBE	0.140452683
PROC	TPX2	0.061513053
LY86	SEMA6A	0.228620598
RTKN	SPTLC1	0.132249537
MT-ND1	TNNT3	0.279858598
AGER	PPP6R3	0.09701372
CSNK1D	NUBP2	0.31993316
JCHAIN	SERPINE2	0.12469218
IL3RA	MYL12B	0.133506611
CATSPER4	CD81	0.18310599
ATP1A2	EHD3	0.39008108
CD59	FDXR	0.164112003
TNFRSF1A	ZWILCH	0.193805359
PLG	RND1	0.218509073
AP1B1	NCR2	0.20593362
COPRS	TOPORS	0.415728616
BGN	CD1C	0.117652962
GP6	XDH	0.054713548
SLC3A1	VTN	0.038164483
AKAP9	EDA2R	0.280288978
CD4	MS4A2	0.204799459
FTH1	PIAS4	0.189591253
H2AFX	RABGGTA	0.345940009
HAND2	STMN1	0.11108961
NSL1	SAP30L	0.335339221
HSPA1B	TBL1X	0.208950902
HIST2H2BE	KLRK1	0.020535484
CRKL	GABBR1	0.142444145
ELF2	IL20RB	0.331285037
HMGCR	MECP2	0.179887988
ATP6V0D2	PFN1	0.374678427
EDA2R	NPC2	0.276597654
RBCK1	TWIST2	0.421259181
ITGB8	SIAH2	0.419517367
CCP110	PTCH1	0.347600926
IL17RA	TNFRSF18	0.588627445
CATSPERG	SPRED1	0.189033125
SRPRB	VPS37A	0.513648748
COLEC10	SOX13	0.350062076
ELP4	TBCA	0.124004159
APC	CREB3L2	0.169457499
GORASP1	KMT5A	0.452991283
FABP5	SUCLG2	0.382369169
GLRA2	TNFSF15	0.156731609
AGRP	CACNA1D	-0.038773599
BDNF	RRN3	0.176053183
RAB8B	UBE2M	0.493529676
PIGK	TAX1BP3	0.309930373
BNIP1	UBE2N	0.495757507
CNTNAP1	RBBP8	0.326090688
MYLIP	TBCB	0.159439289
GFER	NEDD4	0.39165439
PDPK1	TRPC4	0.330716579
CSTF3	DDHD1	0.23596509
CAPN1	TXN	0.108820199
CSTF2	GNPAT	0.140277669
LCAT	RXRA	0.133440776
SFTPC	TXNRD1	0.189906484
FCN3	RBFOX1	0.287691679
GPX8	RXFP2	-0.009629224
HMGA2	STAMBP	0.296399472
CNTFR	CYB5R1	0.091813313
FLNA	MYSM1	0.298264657
APOE	ARHGEF25	0.175053116
FTH1	OTC	0.07861275
EPRS	HECW1	0.272003162
JAK3	MTR	0.018819113
APOB	CD8B	0.123992406
ADAM19	CATSPER3	0.384303968
DSCAM	POMT1	0.427839588
ADAM23	ITGB8	0.230604904
HES5	TACR2	0.123958997
PCCA	SEMA6D	0.11544413
CD40	PPP1R15A	0.23972637
CUL2	JUN	0.323116109
CLTA	IL5	0.131353464
DST	PIN1	0.13033532
CAPZA1	GAST	0.097516168
ATP6V1B2	CREB3L1	0.041353971
FMNL3	SYNJ1	0.381344455
ITGA5	LRP5	0.161437178
CNPY3	KIF2A	0.118135469
CACNB1	PHLPP1	0.068266503
SEMG1	TCN2	0.084084824
CACNA1A	CD70	0.071025138
EPB41L2	TNFRSF18	0.067645692
CDC42	SPTBN1	0.278748604
MFAP5	UBE2L3	0.406432247
UCHL3	VCPKMT	0.505169516
CSNK1D	RIPK1	0.405682742
MTMR12	RNF111	0.24808678
MFAP3	TRIM63	0.065928614
KITLG	SBF1	0.178912927
CRABP2	SOCS6	0.408294543
VHL	ZNF45	0.182158307
PPARGC1B	PTPRD	0.144655637
GEN1	LPIN1	0.048969998
CACNA1G	CSTF2T	0.252245889
CCDC88C	VLDLR	0.154927413
MECOM	VTI1A	0.345723394
BDKRB2	CDC42EP3	0.240432155
RLN2	SOCS5	0.188786298
ITGAM	KEL	0.1149138
CSNK1G2	SP7	0.098919202
EP400	LIN7C	0.370610446
IGF2R	KITLG	0.103488922
CUL4A	STX6	0.479341974
CDH15	PELP1	0.139170211
KCNK2	RAD51D	0.130225091
IL37	RUVBL1	0.199871291
ACVR2B	DCLRE1C	0.177687582
CYLD	IQGAP1	0.443884457
ASCC3	MAEL	0.477010001
TGIF2	WWP2	0.59464261
EREG	PRKAR1B	0.099314917
CDKN2B	EFCAB7	0.264265435
CD58	PRDX2	0.194145882
CCP110	RANGAP1	0.629449814
HTR3E	P2RY12	0.31504817
CCR8	E2F2	0.335237243
GRIK3	GRK5	0.375600311
ORC4	TNS3	0.250814879
CXCR3	ZW10	-0.010579993
SEC23A	TST	0.107666376
ATP6V1G3	COLEC10	0.413632402
PRLR	ROBO3	0.275518271
AKAP1	RBX1	0.428162748
CARD9	RARB	0.238982394
CYP51A1	LTA	0.159338654
CTRB1	MAGOHB	0.225085165
MOV10	NFKBIA	0.287771846
AMHR2	EME1	0.23199161
EIF4A2	GNAI3	0.333174042
FBLN5	GBF1	0.045236819
CLTC	NPHS1	0.203621543
ELP3	EXT2	0.314594052
EVC	PPY	0.098025386
ERLIN1	LRFN1	0.35193977
PPARD	SKAP2	0.270038719
OPRL1	USP20	0.136718861
SUFU	TK1	0.11746373
RBSN	SOX4	0.099159071
CSF1	RAMP2	0.259214607
GHSR	UBE2D1	0.10798463
ADD1	GNAI1	0.405440044
CARMIL1	TYSND1	0.332618914
PDE3B	TNIP2	0.323611944
IL20RB	SEC61G	0.392511451
CD2AP	MT-ND5	0.089019625
GLS2	STRN	-0.030200377
ASS1	SHANK2	0.012452315
GAS6	MAFG	0.289628404
ATF3	CYB5R4	0.140106489
DBP	TNFSF9	0.030906016
NCK2	UPF2	0.422850403
CETN2	HES1	0.213475942
CTSD	MLH3	0.304267454
SKIV2L	TRIM63	0.240052463
IRAK2	PICK1	0.36795246
CASP6	LHCGR	0.211681372
CCL19	KAT5	0.14205941
CHD1L	TNFRSF11B	0.252701081
ANGPTL3	CATSPER4	0.28329467
CXCR3	IL36A	0.215241289
CSTF2	TTC21B	0.214649322
CD3E	LRP6	0.151894357
HIST2H3C	PYGO2	0.371829108
MARK4	STX1A	0.368375347
APOA1	SEC24C	0.245494037
H1F0	ICE2	0.198539478
PRKRA	TXNRD1	0.277883298
BRCA1	CACNB3	0.168688091
MYL2	RAD51AP1	0.323516447
APOC2	TPST1	0.250938306
MAP2K3	SDCBP	0.48927644
HIRA	USP9X	0.326563454
NFATC3	TNFSF13B	0.265525931
RSPO4	SC5D	0.424673654
MECP2	PRIM1	0.243275375
CDC6	DDX17	0.473291755
ACTC1	CACNA1E	0.051842843
RNF125	TRIM63	0.30012215
FES	PSTPIP1	0.154122215
ARAF	BMS1	0.365256369
ICOSLG	NAE1	0.217155835
DSCAM	PIK3R5	0.280687967
LYPLA2	PLIN3	0.412738606
SELPLG	STK11	-0.032316726
CCNT1	COL9A3	0.081872908
ACTB	PROC	0.167834954
CASP3	E2F5	0.329855079
NDOR1	PPP1R14A	0.184107071
ICE2	LRP2	0.258483551
DTX4	VAC14	0.320825014
AMH	FGF6	0.202735604
GATA3	GM2A	0.126864466
ITGA11	ZNF131	0.335414407
NFATC3	PAFAH1B1	0.322432036
MTMR2	STRADA	0.558071403
CENPH	IL17F	0.111323849
NODAL	OSMR	0.16674865
PPM1B	PTGIR	0.039024357
ANKLE2	PARL	0.358789742
GRB7	GRK6	0.519668393
S100A9	SOCS6	0.249064764
GGA3	TP63	0.168156534
TMED2	UHMK1	0.295862247
KCNJ12	NGFR	0.221140469
CYTH3	NOCT	0.126738191
IGHD	PRDM1	0.159030229
FDX2	SEC31A	0.244739849
C2	MTERF4	0.12843771
AURKA	CKB	0.173697797
CAND1	EIF1AX	0.324799385
FGFR2	NOX4	0.248855485
C5AR2	TSC22D3	0.024622092
DPM1	RIMS1	-0.126001412
CREB3	UPF1	0.428940907
LALBA	NPFF	0.063691018
GLUD1	NF1	0.071412858
PEX26	PILRA	0.292809749
SCNN1G	SEMA4A	0.215270212
BIN1	VEGFB	0.346691045
CD72	USP15	0.27501233
ELP3	SEC24A	0.546732231
ATF2	CDK12	0.221388587
IFIH1	VPS29	0.276673959
AP1G1	WNT4	0.284218499
IGF2R	SETD6	0.316363862
GLRX	KLK14	0.245801448
CTSD	PDE6G	0.362134917
MUSK	TNFRSF18	0.221503571
LMAN1	MATK	0.146915726
HIF1A	MPIG6B	0.142739928
PRELID1	RNF168	0.222757122
SYT2	WDR61	0.251348091
FBN2	RAB3GAP1	0.460374993
FOXL2	VAPB	0.252634451
DCN	IL21	0.187195818
CAMK1	CD46	0.106233038
GBE1	STON2	0.373225848
E2F8	PDZD11	0.321717528
MVD	NEIL1	-0.038738746
RB1CC1	TAC3	0.063648479
NSUN4	SSR3	0.295338474
PER2	TBCA	0.09019071
CAMLG	STK4	0.511760047
CYP26C1	NECTIN1	0.168197477
ELP6	ITGA3	0.344886686
CCDC8	KLHL12	0.484715901
BAG4	OCRL	0.231916472
PPFIA3	ZFPM1	0.112866253
BLNK	PPP3R1	0.351743919
DCUN1D3	KCNN1	0.497910913
INSIG2	PDGFRB	0.348747879
ESPL1	POLE	0.087283921
ADIPOR1	F9	-0.071732131
DPH5	SMUG1	0.021190507
GRIK5	LPCAT1	0.242598636
C5AR1	SYCP2	0.13294752
GNG13	SEC16A	0.258038549
PIK3AP1	SPRY1	0.41621579
ADAM15	EVL	0.130898192
AKT2	MPST	0.200384114
HSBP1	SIGLEC14	0.293739678
ACVR1C	PSEN2	0.202610736
CD274	ENAH	0.163730996
CD320	EPPIN	0.302874203
MBTPS1	SH2D2A	0.268619096
GAST	KIFAP3	0.099953767
ASS1	MYF5	0.235407194
LAMP2	PYGB	0.266301719
E2F8	KCNQ2	0.192624025
CACNA1F	PPARA	0.224523195
BID	MAT2B	0.126862798
KIF22	STAG2	0.101633961
C1S	FZD4	0.135646203
DAG1	PEX26	0.181062499
RETN	SOCS6	0.329714738
EYA2	MAFG	0.533309735
SREBF2	VAPB	0.279789995
CASP1	CLOCK	0.088217687
EIF4E3	MDC1	0.341919923
RBM14	VPS37C	0.345803561
CLINT1	FOXH1	0.084665091
CD86	GYS2	0.016702833
RAP1GAP2	SESN1	0.321295618
IGHD	IRAK4	0.057634826
LAMA4	SHC2	-0.020872776
PPM1E	SET	0.043481656
HCST	XRCC1	0.157767867
ABCD2	DAB2	0.355037378
CD3E	RAB3GAP2	0.234794844
DLAT	DOCK2	0.237955736
BET1L	RBL1	0.299818506
BUB1B	EIF4E2	0.405696959
GNA14	SDHC	0.414637852
DPM3	GUCA2B	0.227107061
RPA1	SKP2	0.428573687
CCNK	STX1A	0.297533077
COL9A1	ITGAD	0.270214577
MLST8	RAMP2	0.100990326
PMVK	RELN	0.153532765
DHFR	EIF4A1	0.176400365
EIF2S2	KIF3C	0.405402721
CYS1	PELP1	0.088241221
DLGAP1	POLD1	0.266203385
STX3	UNC5B	0.345218638
DUSP6	PARVB	0.525133649
NRXN1	PPM1F	0.344006029
DDX41	TCF7	0.392775769
CHRND	HTR3A	0.514433069
CAT	TUBG2	-0.007972725
ATP6V0A4	CAMK4	0.179049537
GFRA2	KIR2DL3	0.352893641
PRDX3	WWOX	0.498484131
ATAD2	LAMB3	0.264954096
DAXX	ITGA9	0.216004639
ARHGDIA	PIK3CG	0.360796793
KIR2DL1	TNFSF4	0.530994461
CELA2A	IL10	0.175140706
MT-ND3	REL	0.11111059
PIK3R2	XRCC1	0.240115174
ITGAL	KRT14	0.416129757
TFB2M	TNFSF9	0.226755064
CASP2	IFNAR1	0.216678975
ARL2	PAX3	0.27019861
GUCA2A	INSIG1	0.30327871
FARSA	TAB1	0.228806177
ATP2B4	USP30	0.302911629
APOBEC1	PDK3	0.219458852
IL18	MSH5	0.069950364
BTN1A1	EPHA1	0.128145719
MC1R	SKAP2	0.208390322
APLNR	LCAT	0.151054134
KLK3	MYOG	0.261700622
MOCS2	PITPNA	0.302763411
HES5	IL20RB	0.281360467
COPG2	PTPN2	0.285924934
LAMA3	PTTG1	0.14888755
ITGA4	TGM1	0.054137977
ASIC3	CLU	0.215002032
HSPG2	KCNMB2	0.262840635
PNLIP	SPRY1	0.009647624
HAND2	KTN1	0.057845243
PIAS1	POLA2	0.35379455
HBS1L	IL10RB	0.164857105
ANGPT2	MOV10	0.222809498
OPN1SW	RAB2A	-0.016259652
SIRPB1	SQOR	0.139660274
CD34	RPS6KB1	0.092917747
S100A9	SEMA3E	0.332952181
CCNB1	TBC1D20	0.31472856
JAML	MYL4	0.028069059
PAXIP1	SLC7A10	0.220662945
MOB1A	VHL	0.230289969
CNPY3	PRKCG	0.329220219
DTX1	NRXN1	0.148786602
FMOD	TXNRD1	0.219226407
MADCAM1	RAC2	0.313029589
CSF3	SERPINA5	0.280419237
FOXH1	RUVBL1	0.435014878
RPS6KA1	RUNX2	0.371769551
PTPN11	SPTBN1	0.275781233
GCLM	LIN7A	0.225139112
BCAR1	CAMK4	0.432541078
CATSPER4	GBE1	0.343923134
CHRM2	USE1	0.052700422
DSN1	USP13	0.536594722
BMF	CDC45	0.064687656
BNIP1	NALCN	0.297965999
CD96	LIN7B	0.148033936
FGB	VPS37A	0.192604476
P4HA1	TDRD6	0.357764178
FES	GUCA2A	-0.053987569
GOLGA2	YWHAG	0.398040132
ACTN1	NAT8	0.19112586
CLPS	VLDLR	0.244160512
BMPR1A	GOLGB1	0.270897937
NMUR1	NPPC	0.358850289
COLEC11	RCHY1	0.239142872
BAG4	RNF8	0.372180575
APOE	MBD2	0.231132515
KLHL12	NCAM1	0.139003043
NFE2	PFKL	0.346633492
APOC2	SAG	0.054772774
CD177	DBP	0.062580657
KCNIP4	MAGI2	0.503873469
ADCYAP1	HLA-DQA2	0.444702502
CAMKK2	PAFAH1B2	0.433018736
ADIPOR2	PLIN2	0.469858258
MYH6	RXRG	0.492540537
JAK1	RXFP1	0.260326403
MC3R	PHF20	0.062880508
E2F1	PINK1	0.380359599
BRIP1	HNRNPF	0.296385405
HPS1	IL11	0.168877241
E2F3	GSPT2	0.455445901
FABP4	SSR1	0.132506754
DMBT1	UTS2	0.083108619
IDH3G	TIMM10	0.17252799
ADAM30	ELANE	0.039954463
ATR	RPTOR	0.237829843
CRLF1	SMPD2	0.139814137
KLK8	LCN2	0.371950495
GPRIN1	RAP1B	0.335620806
CSF1	SLC2A4	0.087975336
APPL1	RPA4	0.223795731
PDPK1	PPFIA1	0.478132912
EPB41L5	SC5D	0.214499403
POMGNT2	SENP8	0.142717866
NXF2	PVR	0.048288161
LIMD1	STXBP1	0.291457899
HSBP1	TCIRG1	0.182823494
CD274	SKP1	0.146502291
HSP90B1	SNX3	0.320584801
EIF5A	FST	0.072190707
RSPO1	UBE2L3	0.354197821
RAMP1	STAT6	0.221115242
FRS3	RANBP1	0.455589537
CLASP1	PPM1D	0.373206373
ABHD5	DIABLO	0.192288869
NLRP4	NRP1	0.145589725
KCNH2	LUM	0.025383057
ETF1	PLAU	0.383206397
RPA4	SYCE3	0.248294456
GSN	IGF2	0.355692938
HIF3A	NCK2	0.231238571
GNA15	USP20	0.327533889
PDCD1LG2	PYGO2	0.307201467
DEFB4A	SNX3	0.253681191
CDK4	DAAM1	0.292491165
CDX2	IL13	0.265934518
GNRHR	TNRC6B	0.119359297
CLTB	LRRK2	0.171931221
BTK	ULK3	0.394473304
HOXB2	YWHAG	0.386758856
GJC1	NPW	0.12974556
BCL2	GOLGB1	0.118641839
ABCC9	POU5F1	0.136005386
PLCB1	SYS1	0.276684693
IL22RA1	PCNA	0.141471849
KAT2A	USP7	0.56788747
ELP3	RAB8A	0.442400664
LTB	PRKD2	0.140295459
SP1	TNS3	0.328831415
KAZN	PLXNB1	0.421843338
COPZ1	KIR3DL2	0.20647841
LAMP2	SIRPB1	0.204668728
ARHGEF28	IL9	0.248578093
ARFRP1	IL2RG	0.210620489
BMI1	RHOG	0.29638505
FGFR3	MPIG6B	0.318127726
ASIC3	PRKAB2	0.198837515
CYBB	IL15	0.268196421
ITGA10	SRRM1	0.129434506
LGMN	ZWILCH	0.080227374
OTUD3	RLN3	0.11641155
AP4E1	STARD10	0.267306229
RHPN2	TAP2	0.357264382
H1F0	SMG8	0.030141923
CCNA1	IFNAR1	0.17398535
HAT1	NDC80	0.185378242
CLP1	CSF1R	0.276389195
NDC80	RNGTT	0.313043126
LYN	PKN1	0.533348917
COL17A1	KIF2C	0.194852517
NPY4R	TFF1	0.12491664
APOC2	RORA	0.236124927
FOXO3	MAGOHB	0.444806411
BAG4	LIN7C	0.478740923
GLB1	VRK3	0.153028787
MYSM1	NGFR	0.298433437
GAS6	P4HB	0.035443994
ERLIN2	GTF2F2	0.244943027
SMAD1	VCP	0.114138276
CD4	PPP3CA	0.102713221
SEC61G	SFTPD	0.381379666
CD209	TRMT11	0.113260936
KRT25	PPP2CB	0.299149648
CCL21	DPH1	-0.002178253
NUF2	WWP1	0.462916791
GSK3A	KCNMB1	0.242101114
BCL2	FNTA	0.058304356
GRIK1	PRKD3	0.28014451
PRDM9	SMPD2	0.107291264
RACK1	SIPA1L1	0.434509142
F11R	KPNA2	0.329567013
PROS1	TFG	0.404696899
MYF5	NUP62	0.199148075
MRE11	TSC2	0.237835122
KCNH2	YWHAB	0.136617943
DUSP3	GDNF	0.203301064
GAS2	LSS	0.156032081
IFT122	STAMBP	0.191704203
ABRAXAS1	GRM1	0.143095432
GFRA1	ITGB3BP	0.396672965
CEACAM6	PAQR3	0.398174925
HCST	RNF144A	0.33253177
FEN1	MAGOHB	0.296211186
DIABLO	FRS3	0.182469674
MYH8	TP53INP1	0.207240754
EIF4A3	SAR1B	0.383384955
ATG13	UBL4A	0.185548793
CXCR3	GABRR1	0.070931635
NEFL	PTK2	0.198146699
KDM4A	RELB	0.414163171
ITGA2	SRC	0.144905123
FZD1	TAF1	0.376649145
KCNMB1	TOLLIP	0.285623493
FBXW11	NPHP1	0.373892619
LAT2	RTN4R	-0.086169119
KCNJ12	POLD4	0.394130236
GRK2	LATS1	0.392050685
LIG4	UBL4A	0.228878376
CREB3L1	DMBT1	0.125823236
DMBT1	SH3GL2	0.431925655
LIPC	TACR2	0.057702669
IL12A	WNT4	0.254543433
GLRA2	KCNJ4	0.303825411
AKT2	GLP1R	0.440186118
FGF19	TNFRSF8	0.233629037
PPP4C	RAB31	0.264307878
THBS2	TXN	0.270809164
CLEC6A	POFUT1	0.301818034
AMHR2	STAG2	0.288570752
PHLDA1	VLDLR	0.381695074
EME2	TST	0.006199715
PGLYRP3	PRLH	0.164185762
CNIH3	ZNF385A	0.297028899
CTRC	SFRP1	0.07823336
ORC1	TAP1	0.436095852
NR2E1	ZDHHC2	0.311941796
ABHD5	DNMT3B	0.292943821
MAPK4	MT-ND6	0.064236013
HNRNPA1	MYD88	0.240159144
ETHE1	SLIT1	0.263453672
BECN1	WASL	0.442962647
DPYSL2	SF3A1	0.313592764
DTL	DYNC1I1	0.389076059
CDC42EP2	MYO5A	0.457094507
CDKN1B	PKP1	0.389838978
ARRB1	BANF1	0.209497099
LMAN1	MAPK8	0.113107033
KDM1A	TRMT6	0.2744394
CFHR4	MUSK	0.144605441
DSPP	P2RY12	0.121563115
CAV1	RAP1A	0.435444618
AATF	CD96	-0.005150268
CIAO1	MID1IP1	0.378149976
ARHGDIA	CHCHD4	0.416323142
CEBPG	TAS1R3	0.221659903
CCL1	GRK1	0.145855763
ETF1	MYL9	0.207447566
MYSM1	SETDB1	0.522267697
LYPLA1	UVRAG	0.206186119
APOC2	DPH5	0.242616919
DPH3	MAFB	0.322790791
MAT2A	NEDD4L	0.312576629
BBC3	LALBA	0.041697093
MSH2	PLCB3	0.216706185
LEP	PMCH	0.31465731
VAMP8	ZDHHC21	0.216224343
C1R	PAK2	0.374906266
ISCA1	RASGRP2	0.248948956
BAMBI	CDK1	0.112543923
NECTIN1	SIKE1	0.315531958
LGALS9	WNT9A	0.408926039
P4HA3	RDH11	0.185420533
CD160	GINS3	0.087841035
BTRC	F5	0.044791881
NDUFS5	SLC2A4	0.323348674
ATP6V0A2	UCMA	0.181793263
DVL1	GCH1	0.278892472
APPL1	CNIH2	0.363147695
MAF	SYK	0.234430271
ASIC1	CAMK2D	0.390550396
ACVR2A	ERBB2	0.251712335
BCL2L14	DSG1	0.331025079
TFDP2	UBA7	0.227211271
TRMT112	USP19	0.458500009
EEF2	PDGFD	0.206684877
GANAB	HPS4	0.039546361
IL21R	VCAM1	0.362968943
FYB1	HMMR	0.343039489
BTK	GRK2	0.302638336
SLC16A8	UNC119B	0.319799855
CD244	RAB2A	-0.038901154
IL10	KIF3A	0.247623025
POLK	UBN1	0.125770257
RGS16	TSPOAP1	0.257059515
C1S	MFAP3	0.145277322
HMGA2	NCOA2	0.367320059
ATG12	PPP1R13L	0.44173636
BAX	GH2	-0.019390416
DKK1	NTRK2	0.196228587
FOXG1	MDM2	0.258751433
ANKLE2	TNFSF13B	0.0928016
STARD10	UCN2	0.159815196
FBN2	RORA	0.422010186
NFE2	SUCLA2	0.322550034
APOC3	SBF2	0.395659124
NDUFB6	ZNF350	0.056789271
BTN2A1	MT-ND5	0.151642598
FDX2	RHO	0.173091383
ATP6V1G3	C1QA	0.225478
IFNL3	PLA2G7	0.287716642
COL9A3	MAPKAPK5	0.099172107
ACTN3	CYLD	0.125804524
PPFIBP1	ZNF473	-0.015095143
BRWD1	FPR3	0.311512487
NDUFAF4	NOSIP	0.407517758
ANGPT4	CRABP2	0.403345717
PRKAA1	USP5	0.303137224
FAM20A	POLB	0.218751446
CRADD	NCOR2	0.413042165
GNAI3	LMCD1	0.609814767
HCRT	LTC4S	0.065157675
CD160	PARK7	0.065035001
CATSPER4	TDRD9	0.458945525
GFI1	SETD6	0.412052512
ESRRA	IL17RE	0.302158178
ITGA10	NMU	-0.01658314
CMA1	SQLE	0.385483219
CATSPER4	TRPC7	0.256710152
BIRC2	LAMA5	0.216059739
CREB3L2	TOLLIP	0.406370642
GDNF	MT-ND6	0.018513313
CD14	TTC5	0.003919773
DSCAML1	SNAP23	0.376556419
AP4M1	FCGR3A	0.26097425
RNF40	TBC1D7	0.114774347
OXT	VAPB	0.110858236
ANK2	DLGAP1	0.51755696
BTK	HIPK2	0.304832079
CFLAR	POLE	0.109213127
DACT1	PSENEN	0.26574918
ATG101	ETFB	0.264869486
LPCAT1	PLEKHA3	0.360561497
ETS1	RGS17	0.346817581
APBB1IP	IL36G	0.107183925
ACSS2	CPT1A	0.476241673
IL20	ITGA9	0.050175036
NIPBL	NSD2	0.519541062
PLIN2	SETD6	0.220133427
AMPH	ASAP1	0.181959907
NPBWR1	RNF128	0.200067624
COPRS	DLD	0.225880718
ATP4A	PPP1R14A	0.346866708
FBXW11	VCL	0.120643387
HEBP1	SPTBN1	0.059585668
DPH2	SERPINE2	0.099506517
CDK8	FGFR1	0.328389285
MYL1	P2RX7	0.10713454
PDSS2	PPP1R12A	0.286655694
C3AR1	UNC79	0.205871904
KAT2B	PMCH	0.046400841
CCNB1	NFYA	0.398952342
BLZF1	COPZ2	0.331812827
INSIG1	SMDT1	0.172819707
ARHGEF11	TGM1	0.175654475
ADRA2C	THRA	0.386630598
CXCL11	RAB8B	0.283835751
MYH2	ULK1	0.227024217
COL17A1	COL4A2	0.392106918
FANCM	IL2RB	0.0852852
FAM20C	PIP5K1B	0.387989889
CTDP1	IL24	0.103961338
LILRB2	PIP4K2A	0.335633501
MCM7	TRIAP1	0.476773227
GNB5	HRG	0.20756047
RHOT1	SYT1	0.526846939
ATM	PRNP	0.097135813
LAMB2	TCIRG1	0.226521943
LTB	MAX	0.121027029
HBS1L	NDUFAF5	0.192599204
GHSR	IL33	0.270398563
AP4S1	COPE	-0.026436948
HTR3E	LILRB2	0.307738308
PLG	RABGGTA	0.12559735
CYB5R2	GM2A	0.246772321
GUCY2C	SLAMF6	0.334543847
CD70	CYTH4	0.167029162
ESRRA	UNC5A	0.363323367
AGO4	CYP26A1	0.291734668
KREMEN2	UACA	0.3334526
ELL3	IL12RB1	0.301269234
TNFSF8	VANGL2	0.131540852
RYBP	TP53RK	0.560814248
NUDC	SPRY1	0.319586066
CNTN1	MLH1	0.093131166
APH1A	RNPS1	0.477622859
EYA3	PGAP1	0.247888671
DIAPH3	SEMA4D	0.368003556
MMACHC	NDOR1	0.141772235
CDC25B	IFNL2	0.060253561
RAPGEF1	TNNI3	0.136863522
DMTN	GP1BA	-0.051164012
NRTN	TRPC4	0.238965616
CXXC5	SPTBN1	0.463654983
EDNRB	GC	0.18383798
MAP3K3	REV1	0.213328579
CACNA2D3	IGFBP2	0.148788967
HENMT1	ITGB3BP	0.365707572
HOXC4	PIK3R3	0.524002498
CYP26C1	FBXL7	0.3964716
FRK	RTKN	0.183121371
FOXD3	PMVK	-0.076564467
HSPB1	MAPRE1	0.231491915
FCER1A	RHO	0.199480687
CXCR3	RAP1B	0.242603483
BEX3	STMN1	0.142141737
PDGFB	PPIL2	0.170529919
NSUN4	PRLHR	0.240305361
CD4	PGAP1	0.240357409
ARRB1	PPL	-0.017541656
CLEC1B	TBC1D3	0.359308469
FMNL2	ZNF335	0.267154883
CENPF	VPS51	0.105034034
POLL	PPP2R5C	0.051590378
MATK	NLRC4	0.190078975
IL37	TRIM72	0.332951986
GNA12	PDE6G	0.080298825
HOXB1	LBR	0.192795952
CAB39L	FLT4	0.25510532
MAP3K1	VLDLR	0.315047671
ERLIN1	ING5	0.200841308
CHML	GSTA1	0.365503831
PEX7	SIRT3	0.241400768
DAB1	NCR3	0.207107
HNRNPF	KLRF1	0.293248377
FAM20C	ZNF350	0.283335316
MC5R	PARN	0.062653882
GRIK3	RGCC	0.19709067
ACAA1	B2M	0.207026836
CCND3	SYCE3	0.239491938
CATSPER2	OMG	0.089732464
HSPG2	SAV1	0.108772113
GLRA3	ORC4	0.233945477
RAG2	SLX4	0.374332135
CD160	MDC1	0.162908031
CCR7	CLEC4E	0.496504147
BUB1B	SIPA1	0.411182376
FMOD	NPY2R	0.246353367
GTF2A2	PERP	0.182232847
BTRC	UNC13B	0.350687922
OXTR	RDH5	0.200054088
DACT1	NPY5R	0.384810758
COPB1	TARBP2	0.309547208
SP100	TYROBP	0.289041723
TNFRSF9	TREM1	0.644081667
HPS1	ZNF335	0.251326215
CHRNB3	KLF4	0.089307984
CYB5R3	MT-ND5	0.299058724
ELP6	IFNAR2	0.247869768
AGO2	TSPAN15	0.18645385
ERLIN1	MAP3K3	0.405600882
GPRIN1	STON2	0.55651816
CCKBR	IDH3A	0.163526355
DSPP	TAC3	0.223166459
PYGL	RIPK3	0.059898498
NPW	RAB5B	0.166207123
NCF4	NPY5R	0.248161391
KCNJ11	OAZ2	0.079303335
CDK2	LTC4S	0.179428473
GJB2	SLC2A3	0.217220098
RHOB	TBC1D17	0.432220735
EGFR	PIGK	0.183032261
ADCYAP1R1	ANK2	0.249561098
ADD2	IPO8	0.347431763
IPO8	POLD1	0.246053029
GPX7	SPI1	0.23281599
ACTB	SLBP	0.202205958
INHA	NLRP3	0.043071985
FLRT1	KIAA0391	0.175492767
LMF1	PDHX	0.335300337
ATP4A	FOXL2	0.31874931
ANGPT1	FSHR	0.457549859
RNF43	USP25	0.524502253
KLF5	TGFB3	0.420296511
LGMN	TDRD6	0.359907664
AGO3	PPIA	0.317743052
UCHL3	USP25	0.615175457
COL4A3	PRDM9	0.280794001
COPG2	HCFC1	0.134823828
CHRNA3	RIT1	0.311775886
DYNLL2	TRIM63	0.121690793
ITGA7	VEGFC	0.417351583
INSIG2	2-Mar	0.331560564
MEF2A	NCR3	0.123207954
ATG16L1	ZNF131	0.361392444
MAU2	TNNT2	0.138832129
BAG4	CASP14	0.491844289
EPN1	KLC1	0.481546677
CENPF	POMC	-0.048492899
EP400	INSR	0.228393581
RCE1	TBC1D4	0.325686081
CR2	IKBKB	0.212591523
MTMR9	TRIM25	0.219724326
BUB1B	FTH1	0.122602011
GRIN1	OPTC	0.004058147
COPA	LTBP3	0.132355447
RARG	RRM1	0.237464166
KDM4A	MEIS1	0.561150362
LPCAT1	RACGAP1	0.398216131
PEA15	TXN2	0.164972017
BEX3	MS4A2	0.214182117
ANGPT2	CYLD	0.270661738
BEGAIN	S100A9	0.128168012
ITGA4	NFASC	0.084881313
ATP4B	NME3	0.136070742
GNGT1	TNFRSF17	0.093217681
CYP51A1	GLRB	-0.021970093
GRIK5	NPY1R	0.49048416
FOXO1	PLXND1	0.350766475
ASPSCR1	DOK2	0.119292759
OPRM1	VPS26A	0.281775932
PRDX3	PTPRF	0.367340766
CAMKK1	JUND	0.324304142
MIGA2	POLD3	0.196572952
INCENP	ITGAL	0.213876211
CDC14A	PACS1	0.303559733
IL1R2	ROBO3	0.383713707
DDX5	NPBWR1	0.168496609
FOXH1	RAD23B	0.343380493
CSNK1G2	PAX5	0.164303653
AVEN	MAPK3	0.357145824
BAK1	WLS	0.163740973
OTUB1	TNNI1	0.250635435
GTF2E2	KISS1R	-0.094252924
CHEK1	XRCC6	0.623096633
ADAM12	SPP1	0.102164516
NME3	RAB9A	0.143261047
ADRB2	METAP1	0.08475818
CNPY3	GDI2	0.351802818
ADAM2	TFF1	0.192551661
IZUMO1	PKMYT1	0.182995349
CXCL9	SMARCC1	0.165637817
SMG9	TIAM1	0.336619412
ANKLE2	TSPAN14	0.351299977
EIF2S2	OPN1LW	0.215082134
MYH2	NR3C2	-0.005274063
ARPP19	STK11	0.292779262
CREB3L4	IKBKB	0.355921043
PIAS4	TPST1	0.3425337
EDNRB	MC1R	0.420528704
CASP2	UBE2M	0.459357297
LCE3D	LEF1	0.191572451
BTN2A1	IPO8	0.397632832
DMBT1	PTEN	0.286984313
PLCB3	RTEL1	0.108378946
HOMER1	OSMR	0.337679706
GNAT3	TNFSF15	0.228365824
QRFPR	RAB11FIP2	0.146247228
GADD45A	LMNA	0.259035237
EEF1B2	HBB	0.117789604
HOXD1	ITGA3	0.500061905
PFKFB1	SRF	0.141214398
GPC1	PVR	0.141661283
KHDRBS2	KIF4A	0.395766504
CSF1R	TSG101	0.276001064
HOXA2	ZC3H8	0.407829915
CAT	PDGFRA	0.03890611
NR2E1	PLOD1	0.160484256
ALKBH3	CCND3	0.32793797
GNB3	PDGFRA	0.253950966
ARFGAP1	MAP2K5	0.426712703
QTRT2	SIN3A	0.179783988
BDP1	SRMS	0.012438408
GCLM	TLL2	0.141146204
DEFB4A	HENMT1	0.132671259
HBEGF	IL3RA	0.174734264
CHMP2A	CLEC6A	0.208136224
BRPF1	IL1RAPL1	0.505954675
SERPING1	WIF1	0.263144614
PRKCB	SMAD2	0.3450121
IRAK1	VHL	0.19206637
ITPR3	TUBGCP2	0.286040895
CAVIN1	METAP1	0.256873707
MS4A2	MTOR	0.059939641
HMGCR	NXF2	0.301501396
CDK9	RIT2	0.084509667
ASGR1	GOSR2	0.311059719
NPR2	YES1	0.125688196
IL36A	RAB3A	0.06031643
ERN1	TNNI3	0.06954109
EIF2S3	NLRP4	0.205542223
DFFB	GLP2R	0.100536325
CXCL16	MCM8	0.091666156
ACOX1	CXCL9	0.192175181
HYAL2	P4HA1	0.436050037
CALCRL	NODAL	0.087958913
IL4R	KLK2	0.295032123
CREB3L3	HDAC7	0.369308617
CLCNKB	POGLUT1	0.340800317
CXCL16	FMNL3	0.322873056
DPPA4	LBP	-0.034772474
KCTD6	KLF4	0.095665778
CD99	NALCN	0.105722923
PRKAA1	TNFRSF11B	0.105033563
RALB	ZFP36L1	0.317827742
FOXH1	MARK3	0.418161819
CBR4	SPRY2	0.042455473
ELF2	GAL	0.128543491
CDC25B	GRM1	0.299252202
ELL2	SLC16A3	0.267481655
OAZ1	TXNRD1	0.423224314
FZD2	SLC16A3	0.355720335
CBR4	NCF1	0.09606965
FKBP4	LRFN2	0.241174636
E2F5	RNF111	0.36269205
RGS9BP	SNAP23	0.416054137
DDB2	HADHA	0.215872805
INSIG1	LEF1	0.29618469
FBXL18	LAMA3	0.231804617
BUB1B	TIMELESS	0.273628311
CREB3L4	NOS3	0.169119283
IQGAP2	UBA3	0.339104485
CXCL11	LAMC3	0.174494744
KCNQ1	YBX1	0.147804038
DYNC1H1	PDHX	0.158207844
PLAGL1	PRKAR1B	0.349135749
RGS7	TRIM27	0.423321348
AASDHPPT	MSX2	0.283912727
PLN	SPN	0.398657118
DNAJA4	LSS	0.116792434
MAPKAPK2	TNFSF18	0.236189177
GRB14	NDUFAF5	0.179733819
CCL16	HLCS	0.224830941
AGO1	SLC16A3	0.087522652
BMPR2	MAPK3	0.304866204
PLXNB3	WRB	0.205712478
A2M	APOA1	0.577497378
ARNTL2	QRFPR	0.274621661
IL3RA	SUFU	0.071421993
CCAR2	GANAB	0.167925815
CEBPB	PINK1	0.134709085
ADAM17	RAB10	0.361453423
FDX2	PPFIA4	0.152059622
CD1B	FBN2	0.109165768
CAPN1	LIN7B	0.260195036
COLEC11	SSR4	0.421723064
ISL1	STRN	0.275519701
CNGB1	LBP	0.050014978
EVC2	EYA2	0.223177021
TGFA	TOLLIP	0.291149198
GALNT3	GPRIN1	0.002452677
CCL5	IFNB1	0.285276935
DNAJB6	HIPK1	0.466918675
ELL	SNAI1	0.026687809
AURKB	TGFB3	0.247135733
BRMS1	WNT9A	0.441035376
ANXA1	GDNF	0.222475556
FAAP24	FZD2	0.274987047
APOBEC1	THUMPD1	0.256896202
ITGA10	PVR	0.118697184
SARM1	UBE2D2	0.338429636
DNMT3L	SLC18A3	0.235707841
GALNT2	NOD2	0.025709339
E2F4	PLCB2	0.239274821
CENPJ	TFB1M	0.016998002
KLK3	POLE4	0.069242173
ABHD5	EIF5A	0.282717027
CREB3L1	MPHOSPH6	0.077768664
NPY1R	POLR3E	-0.008069382
BAIAP2	PLOD1	0.200100618
FGF23	LFNG	0.213366984
F5	IVL	-0.064395888
DHTKD1	SNCA	0.348790765
IFIH1	MAP2K7	0.344068527
RB1	SKAP2	0.177423842
VCPKMT	YAP1	0.248198373
CCAR2	VPS35	0.369387866
METTL14	SH2D1B	0.211098018
LRP4	UNC5A	0.202880915
APOC4	GNA15	0.309264242
SPHK1	VPS28	0.151685233
DLGAP4	ZAP70	0.061996665
CD8B	TXNRD2	0.121287801
CRADD	RPAP2	0.370079563
F5	GNB2	0.176973915
KAT6A	RHO	0.074092813
GRB14	KCND2	0.30163658
SPINK9	TRAF6	0.162770981
ASPSCR1	H2AFX	0.117199731
ELOC	THBS2	0.040919883
CEBPE	OSGEP	0.37163636
NPC1	PLK1	0.185444646
AP1S1	YAF2	0.449054415
EIF4G3	RNF146	0.459202195
GEN1	RLN2	-0.051792366
LRRC4B	OAZ2	0.053449104
LYPLA1	NCKIPSD	-0.017519291
MVD	TIMP1	0.306976758
SGTA	STOML2	0.547544774
FABP1	PMPCA	0.227362751
IRF2	LRRC8E	0.262432559
GATA4	MSRB1	0.188476981
BOP1	CFHR4	0.194599177
LGI4	TFPI	0.077866346
GPRIN1	PTPRF	0.409398585
ISCA2	PARK7	0.371755857
E2F2	RAB33B	0.382725315
IL17RC	TDRD9	0.197565406
DLG3	TDRD6	0.459050398
NCF4	PRTN3	0.144941138
IL12RB1	SUMO3	0.22834943
GNA15	SLC7A11	0.2490693
PRKN	PTPRS	0.235971004
NRGN	STAT2	0.1804553
KCNK2	WAPL	0.070756523
ARHGAP35	GTF2B	0.310089746
ACVR2B	RNF40	-0.03792777
IL3RA	PYCARD	0.201892934
IL11RA	RAD52	0.195076005
LSR	SCN1B	0.109351387
KLF4	MMP12	0.19949113
PPM1E	SLC7A8	0.292695803
NPFFR2	TEAD2	0.034541878
POLRMT	STAR	0.149358555
GPRIN1	LGALS9	0.346560054
BCL2L1	UNC5D	0.445819034
ADAM17	CSNK2B	0.163112018
POLR3G	UVSSA	0.384154495
FGFR3	ROBO3	0.474433934
PAFAH1B1	TERT	0.194774401
GIT1	SRRM1	0.461706205
CLCN7	PLXND1	0.367714825
GHRL	RABGGTB	0.023482899
CREB3	CTSK	0.331842144
APLNR	MYRIP	0.226660776
IL13RA2	ITGA2	0.494960149
ATF4	NXF1	0.363146599
BRF1	RGS20	0.289558675
MYH9	SEC61B	0.109854142
NTRK1	RPRD1A	0.222485584
CD2	NOC2L	0.097124825
CFTR	PTPRA	0.146277242
RPS6KA2	VPREB1	0.248311679
ELP4	PPM1K	0.075267318
ACTN2	CHEK2	0.171316969
PML	PPIA	0.267094068
ADAM23	TAP1	0.239205117
CBFB	PTPN18	0.535575773
BMP2	TLE4	0.306070772
SCN5A	SEC24A	0.074057558
ESCO2	SYT2	0.338306228
FLNC	RPS6KA1	0.323066171
FIG4	RANBP1	0.360331961
CUL9	NOCT	0.104608722
CYB5R1	GNB3	0.135943587
KLK5	LDLR	0.193770606
IL37	XRCC5	0.264535588
PIGX	UBL4A	0.209870105
ABCC9	PLIN1	0.369764947
PTCH1	SMPD3	0.318244078
CDC25A	KHDRBS2	0.301823611
COMMD1	PTHLH	0.256078143
IGFBP2	NSL1	0.107896808
GTF2E2	MTOR	-0.042425828
MAPK8	RSPO4	0.198082981
ATP4A	NHEJ1	0.165003737
HIC1	PRCP	0.086960881
ARNT2	PLAU	0.324426611
CARM1	IGFBP5	0.406012719
ICOSLG	PCGF6	0.332414887
CASP2	HIST2H3C	0.233228097
AGO1	MBTPS2	0.281396609
DPH6	RPA4	0.256493248
CPE	THBS4	0.108212812
CIDEC	MEF2D	0.467921369
SIKE1	SSR3	0.145998275
NR1H4	TNNT1	0.043322904
C4B	RHPN2	0.049725344
ADGRE5	UBC	0.121024514
FBXL7	RAPGEF1	0.381096534
CD8A	RAB3GAP1	0.154081108
KIF2C	USP8	0.570235922
C1D	FNTB	0.057968055
CNIH2	KRAS	0.129132887
MAD1L1	SP100	0.427312833
CFHR4	TNFRSF1B	0.186276789
BRCA1	GRB10	0.330091595
GLRA2	TGIF2	0.33661276
IQCE	KNL1	0.180600113
GNA14	NPY1R	0.328321691
BCL2L11	ITGAE	0.167339515
NPW	SLAMF6	0.094035887
GREB1	IGFBP5	0.399088799
GAPVD1	JMJD1C	0.327229796
CDON	STAB1	0.147034836
CHKA	CSF2	0.12307081
GABRG2	PTGIR	0.097674027
GABARAP	ITGA5	0.232600175
RRM2B	USP43	0.310004482
NCF2	NRIP1	0.36476314
BLK	RAPGEF3	0.155841145
AGAP2	MAP3K3	0.583043991
NSD2	SOD2	0.257337116
KIR3DL2	OTULIN	0.279690931
METTL3	SSRP1	0.452403769
ABCG5	RELA	0.080985596
FMNL1	JMJD1C	0.510803589
CADM1	MSH5	0.289673549
ERF	OSGEP	0.243856901
CSNK1G2	FGFR1	0.107419237
CD2AP	PAPPA	0.194023247
FOXP3	OMG	0.132952233
MAPK3	SPINK9	0.26499715
P4HA2	PAX5	0.2301009
OGT	PIK3CB	0.292798642
CTNND1	LTBP1	0.462767504
AP1B1	ROCK1	0.263990523
IL19	MDC1	0.290161101
IFIH1	RAP1GAP2	0.19677977
ACTA1	CLCN7	0.373155143
EVL	MEF2C	0.193436248
KCNN1	SEC24C	0.430081041
GRIK3	WDR18	0.293825507
KDM4A	USP20	0.623961983
NLRP4	TP53	0.107791278
DPH6	ELP6	0.3218486
PI4KB	TBL1XR1	0.247852406
ARNT2	TIMM13	0.178138872
DUSP4	VDR	0.216785455
CD163	MMP14	0.377936065
FBN2	KDM4C	0.323250884
HSBP1	RNF43	0.307944366
BAMBI	PGF	0.295245972
MAPKAPK3	TFAP2C	0.37368438
CCND1	CTDNEP1	0.207672084
PPID	SH2D2A	0.171902896
CLCN7	VAPA	0.260957476
ITPR3	TLE4	0.264430757
EVL	KLC2	0.197853836
CD80	DGCR8	0.162784665
DAAM1	TDRD6	0.488228448
PPP4R2	STAMBP	0.305679814
ABCD1	POU4F2	0.151141648
MT-ND1	SOCS4	0.13028729
RAD51B	SAMM50	0.373335614
ITPKC	LRP2	0.25030981
HDAC3	TBCD	0.27588354
EVC	TRAF3	0.159286907
RAD51D	RNASEL	0.362200326
RBM8A	SNAP23	0.473647783
SP7	TP53	0.224672477
LRP8	UNC93B1	0.410034362
DCTN1	RABEP1	0.458902911
CFHR1	PRKAR1B	0.261450198
INCENP	NDUFAB1	0.10560687
COL9A1	PIK3CG	0.414567981
ABCD2	TNS4	0.259384293
ADCY1	ARRB1	0.484979816
CASP6	CD226	0.289824565
AHCYL1	MAPK11	0.32077141
NUP205	VTA1	0.479116448
CFHR4	EIF4G3	0.270235309
CACNA1B	PDE6A	0.338614352
LEPR	TP53INP1	0.219825376
AKAP1	FBLIM1	0.534818629
HTR3A	SBF2	0.322243899
KCNN3	SALL1	0.299127313
BRF2	HSPH1	0.41337143
ANGPT2	COL18A1	0.41871572
ELP5	PIK3CA	0.238494961
BTLA	PRKCI	0.313039378
COMMD1	SRRT	0.36459712
LRP5	PPFIA4	0.111250036
MAP3K7	SPINK6	0.334650438
PRLH	STAP2	0.285562053
MYLK	PTCH1	0.314971477
CHMP2A	XRCC4	0.435860486
FDPS	LHX4	0.071843444
CSNK2A1	NCAM1	0.100210356
CATSPERG	RAD9A	0.26678254
MYBPC2	RAB35	0.235102155
EFNB2	HNRNPA1	0.376204528
CSF3	DIAPH3	0.239471683
LTC4S	RIT2	0.145060489
FLRT1	FOXP3	0.037883058
LRRC8E	VWF	0.096402818
GRB14	MAP1LC3A	0.225975749
ACAA1	GRB7	0.182483742
CDK5R1	KLK7	0.175548986
ITGBL1	TRAF3	0.00839726
MTERF4	PDS5A	0.324219196
HGS	OSMR	0.21611574
AHCYL1	IL13RA1	0.240110067
CBX5	SEMA6D	0.243590303
ARHGEF6	PUM1	0.435930759
CXCL16	TCF3	0.176320641
HBB	ROBO3	0.197393424
NEDD8	OPN1SW	-0.009325941
CHRNB4	ITPKA	0.298553977
ZC3H8	ZFAND6	0.405213422
PEX10	SYCP2	0.460557429
INSL3	TLR10	0.172349978
PHLPP1	RHOB	0.244402858
LOXL1	TSLP	0.252645976
DEFB4A	DPM1	0.018564615
FLT1	PROKR1	0.476452562
METTL3	NFKBIE	0.21086471
RORA	TSHR	0.342581911
ATF2	TLE3	0.286725647
BCAR1	MAF	0.160486594
CDK5R1	RUNX2	0.273784993
ABCD1	CYP51A1	0.123571912
CRHR1	PRNP	0.142022284
COLEC12	KRT27	0.083992783
FRAT2	MAFK	0.427202739
OPA1	PRKAR1A	0.075415103
DIAPH3	MAML3	0.51989688
CAV3	PFKP	0.334942898
CD2AP	PCK1	0.302515625
KPNA2	SENP1	0.574625428
ATP6V1B1	GLUD1	0.263484341
CREM	HOXB1	0.433521961
FYB1	WLS	0.131653528
PCBP2	PIK3CB	0.297961415
ERCC8	UBE2D1	0.025472182
CEACAM6	FGF6	0.235688946
CLEC5A	SH3GL2	0.304082577
ADAM11	TEAD3	0.411448796
BIN1	MYL3	0.388899203
IL10RA	PTS	0.051529236
GALR2	RORC	0.082575269
CDC6	PIK3CA	0.272934402
SPG7	TNFAIP3	0.213622744
HSPA8	ITGA10	0.006129827
COPB2	TFAM	0.300028239
CNTNAP1	TNFRSF14	0.26092313
AP1B1	DPH7	0.320889122
NDUFB8	POU4F1	0.204235441
NGEF	SLC18A3	0.186521948
DICER1	RNMT	0.300863672
KCNJ10	SFTPC	0.269904633
BAG4	RNF135	0.324513755
HPN	MVD	0.118505911
CBX3	CHRNB2	0.320677863
BAG6	ELL	-0.009940326
IQGAP2	PVR	0.137573688
IVL	SNAI2	0.123152323
DOK2	STAB2	-0.096460943
DIABLO	EPM2A	0.033676671
ANXA1	NELFB	0.227348579
CTDP1	DEFB1	0.192419177
LHX3	LSR	0.025843936
MMP9	PPP6R3	0.106826784
NR4A3	TSNAX	0.081159133
PCBP4	PCSK9	0.228827811
DPH2	NUBP1	0.491811247
KAT5	SIRT3	0.485192484
MMP3	TFB2M	0.056487033
KITLG	PHF2	0.094000615
ARHGAP10	NPAS2	0.059363624
ADRM1	CCR9	0.206959545
COL4A4	SYT1	0.172584151
BAZ2A	USP7	0.558221889
HIRA	IGFBP5	0.288873498
HSD17B10	KDM6B	0.221744215
METTL1	RHOQ	0.330363462
IL1F10	MC3R	0.279729584
CRTAM	TAF1	0.333743359
DNER	GRM1	0.110969995
AGRN	PRDM4	0.33506076
BCKDHA	GRIA4	-0.068176947
FBXL7	TEK	0.325894187
CAMK4	HEXB	0.243888699
MOBP	SMPD2	0.161336324
PHLPP2	RAB39A	0.387341192
GABRA1	PLXNA4	0.343848637
CNGB1	KIF3A	0.501539299
DENND5A	SRPRA	0.182771006
RB1	WDR18	0.218471662
AP1M1	AP1M2	0.61122631
AZIN1	UBE2V2	0.265098195
KNTC1	TRAF6	0.071816381
RBSN	TBC1D17	0.235606119
SQLE	UACA	0.255517938
ANK2	RRAS	0.284045987
BMPR2	NDUFS2	0.286106392
PEX16	VTN	0.015028199
ATP1A3	LGI3	0.285938708
GGPS1	SNAI2	0.359028689
CHD1L	TSFM	0.212090895
C5AR1	DDB1	0.106500926
LAMP2	RIT1	0.279973324
MAP3K14	NPBWR1	0.048380299
EHMT2	KIDINS220	0.326905057
SREBF1	STAMBP	0.29233854
ASNA1	CFLAR	0.100618683
KCNJ14	NSD2	0.141872907
COPB2	YWHAB	0.424928915
SUMF2	USP21	0.398105732
CCL21	INHBC	0.049192412
HOXD3	TGIF2	0.666681927
CD34	ECE1	0.140194334
KCNK4	TNPO1	0.113101631
DPYSL2	S100A10	0.378849784
CYB5B	TRAT1	0.058523024
E2F7	KAT8	0.191022931
GLRX5	SELE	0.028304334
CENPF	IGFBP2	0.25587827
IL2RG	PTK6	0.160623706
GABRR2	HIF1A	0.068915994
PANX1	UPF1	0.271810467
PPP4C	RNF111	0.184010336
AVEN	FOS	0.226069919
JUN	SPINK6	0.264115571
CCR3	CSF2	0.476467037
HADHB	MXD4	0.230372465
KIRREL2	SYCE2	0.342569496
GAD2	GTF2A2	0.105742713
RIPK3	SFTPA1	0.154093662
ADAM11	IRF3	0.145403748
EDA	RNF40	0.074678434
MYO5A	SDC1	0.250371369
GTF2A1	PSPN	0.271330794
GRIN2A	MYSM1	0.239916091
CNEP1R1	STX5	0.297442723
KL	NRGN	0.160426575
SYCP2	TLL2	0.189838844
PROK2	RAD9A	0.243246431
PPARD	SUPT5H	0.365983375
GINS2	TIMM13	0.16373199
KCNMB1	ZNF131	0.265687587
CEACAM1	POLA1	0.19740387
GRK2	NAE1	0.182601773
SSRP1	TOR1A	0.148140234
ESCO2	SALL4	0.500372021
FGB	LYRM4	0.099183273
CYP11A1	ERCC1	0.192157427
CHRND	NLRC5	0.208578927
DVL2	DYSF	0.310820776
IFIH1	MYO5A	0.280630761
GPIHBP1	MSRB1	0.295226627
GRB10	STK4	0.544365278
CISH	GCHFR	0.141105614
EP300	IL1F10	0.059695548
ENAH	PRLH	0.070230603
EFNB1	RTEL1	0.094073399
DDB2	IFNAR2	0.252124953
EIF4B	WIPI2	0.446344302
CENPI	CKS1B	0.616790609
CAPN1	EIF4A2	0.172998148
HSPG2	VHL	0.260568646
PLXNB3	UBE2F	0.281683691
JUND	STUB1	0.187100678
HECW1	POLE3	0.14605538
CASP8	CITED4	0.328403069
CENPF	HES1	0.317361876
KIR3DL1	NDUFAF3	0.156805428
NPR1	RAB18	0.562816847
FKBP5	UNC5D	0.34462423
CXCL6	GPHA2	0.09975932
AXIN2	HOXB2	0.554305117
CD79A	ICOS	0.365217585
CTNND1	LIPC	-0.00105312
BRF1	GNGT1	0.272849442
PSENEN	ZNF473	0.085506917
AZGP1	MYRIP	0.27488672
CAND1	CRHBP	0.29297778
CPSF7	POGLUT1	0.202978417
CXCR6	F3	0.297520212
S100A10	TRIM27	0.433357566
MIA3	MSTN	0.071546785
C2CD5	CUL2	0.327183593
PPP2R2D	SRGAP3	0.370166764
ESYT1	LDLRAP1	0.237778727
SIKE1	SIRPG	0.32090419
GAPVD1	MAU2	0.141118767
DUSP4	IL17F	0.104293434
SRF	STX1B	0.15375834
PAG1	PES1	0.066154743
CHD8	TLE4	0.314579625
ARL2	SEMA6A	0.374518669
KEL	PKNOX1	0.086422461
AP1M1	IL22RA2	0.310693288
EBNA1BP2	KCNJ15	0.272881347
GRIA4	STX4	0.404354756
JUP	NPBWR2	0.180145065
SMAD3	SYNJ1	0.21605804
ACSS2	AIM2	0.166093479
SGK1	TACC3	0.339112636
BDKRB2	CCNT1	0.104727412
ELOB	ING2	0.375889963
SGTA	SPINK6	0.369330142
LCN2	RAB3GAP1	0.050539435
GPHA2	PLCG2	0.4497455
CHMP5	HLA-DMB	0.316597709
DHCR7	FANCM	0.260425404
IKBKE	MSH6	0.263626598
CNIH3	LATS2	0.312920213
CDC42EP2	USP42	0.363748642
NOD2	SDCBP	-0.050422102
NOS1	PIANP	0.191277997
AKAP9	FDFT1	0.247757265
DPH3	FBXO32	0.25012023
CAMK4	PTPRA	0.3566804
CLVS1	IFNAR1	0.163517228
PFKL	WAS	-0.025419062
ABCD2	TFB1M	0.305919677
CACNA1F	RRN3	0.100321984
DACT1	MFAP2	0.201648486
COPS5	XRCC6	0.644863703
CEACAM6	MUC20	0.608525757
B4GALNT2	RUFY1	0.069073268
MVK	SHC2	0.113224526
MYBPC2	TFDP1	0.140463332
TSC22D3	XDH	0.027238573
ING4	PPM1K	0.07211483
ANGPTL3	MAEL	0.254362657
ITGAV	NEK9	0.218870005
MTMR6	SMAD6	0.405296082
GET4	IL11RA	0.002090321
CDKN1B	RIMS1	0.100858488
GOSR1	NCF2	0.326825866
CLEC7A	UCHL3	0.233444308
KCNK3	LGI2	-0.043069258
CLNS1A	SEMA4A	0.159226016
LRP6	POLR3C	0.147539535
GTF2F1	VTA1	0.496661622
CCNE2	STMN1	0.089760192
GAST	PTCH1	0.034773418
DPH5	FGF19	0.284802607
CLEC4G	PRMT1	0.336437404
ASNA1	HIPK2	0.308087122
APH1B	LAT2	-0.005455666
ACVR1B	CFHR4	0.232958245
GLB1	NPTN	0.29966834
NUP62	PROZ	0.056890463
GANAB	YY1	0.175889423
GALR2	PPARG	0.366632611
RACGAP1	TNIP1	0.002924016
2-Mar	SHB	0.168268416
OIP5	TSC22D3	0.086595439
MDK	NOP2	0.413483799
C5	SBF2	0.077475391
RHO	XCL1	0.128984126
AURKB	STRAP	0.407364241
NDRG1	PTPRF	0.27766285
GRIK3	TFAP2A	0.337719398
CCL20	TNFAIP3	0.253957433
MBD1	UBA52	0.335351791
HLA-DOA	MAEL	0.264370594
EPB41	IL2RG	0.249688575
DCTN5	PMAIP1	0.138316338
BGN	IL21R	0.321948319
TICAM1	UTS2R	0.18190864
RAB10	TBC1D10A	0.682653383
ISL1	MSX2	0.306746889
CDC6	NSF	0.271202756
NCR3	SF3A2	0.164018666
CLEC4E	FZD2	0.299167055
FZD7	NLRC5	0.415667654
FSTL3	GAD1	0.248096118
CPT1A	CTNNB1	0.21083616
FMNL2	INSL3	0.138285464
FOXG1	POLK	0.200322868
ALAS1	GSPT1	0.475162616
GRIN2B	SMAD4	0.196311712
CCR7	DLX5	0.275472529
NTN1	P4HB	0.115943709
PPP1CB	TRIB3	0.397795593
PAQR3	SEC24D	0.438911781
CX3CR1	RPGRIP1L	0.044908968
CHUK	TP53RK	0.479263616
PEX10	VAMP3	0.165885102
CCNE1	SOX13	0.341100105
CPSF7	KCNJ14	0.249991264
GNAS	IGLL1	0.291594694
PCGF6	RTN4	0.204990881
LYPLA1	PDHA2	0.177843846
FGF10	TXN	0.145703467
RUVBL1	TNFRSF18	0.116388749
HPN	IL3RA	0.003518334
BTN1A1	MFAP2	-0.108109562
LGI2	USE1	0.101596863
CHRNE	PEX7	0.291571716
CDK1	POLR3F	0.143923752
MTMR7	RAB1A	0.452643303
CX3CL1	NUS1	0.430499741
AMBP	MYO1C	-0.056104063
BRCA2	ITGA3	0.198276858
STX1A	TUBGCP2	0.302227833
GAST	MAPK10	-0.031984962
EPB41L5	GBE1	0.203419218
PSENEN	TERT	0.211419239
GSTA1	IVL	0.080278976
CD160	KCNJ8	0.221484425
AXIN2	SERPING1	0.24142547
ITGA1	VPS25	0.160886432
PRLHR	PROZ	0.061627141
OAZ2	SP100	0.050274548
OTULIN	SHB	0.262597608
JUP	LRP2	0.222586897
IL3	PLAT	0.148909772
ABRAXAS1	TEAD2	0.220363841
PHKG1	TEAD4	0.281087041
F3	IKBKG	0.163254413
KLRB1	PLIN2	0.118849366
BACE1	EPC1	0.16175645
AGO1	CD72	0.236430356
PCSK5	SLC16A3	0.173818808
CENPK	MYBPC1	0.079101863
XPC	ZFPM1	0.139641896
F2RL1	FBXW11	0.300050936
IQGAP2	NEU1	0.336987417
CAMK2D	STK3	0.36454395
GTF2A1	UBA52	0.240760116
SLC7A6	SQSTM1	0.2504266
KNL1	TXN2	0.214221599
ANXA2	NPFFR2	0.185733065
CENPS	HOXB2	0.048345411
MAGED1	SH3KBP1	0.644340548
CACNA1G	SLC9A1	0.47717319
CTU2	PHLPP1	0.136242249
ATG12	PGAP1	0.277708137
ATP1B2	USP8	0.325936392
PEA15	SMARCA2	0.236979387
FLNC	GDF1	0.432511519
CCR6	GYG2	0.046953305
SKP1	TM7SF2	0.103933242
CALCR	SUMF1	0.128154709
CAPZA3	RAG2	0.166392062
MMP1	PATJ	0.064540172
EPAS1	MYBPC3	0.233985988
APPL1	TLR2	0.087479755
CPT1A	GPHB5	0.253906105
GLG1	MIGA1	0.201562633
NUS1	POLD1	0.248830023
EPN1	HDAC4	0.308149025
NRG4	TDG	0.171702102
MFAP5	POLR3E	0.053219368
MYO5B	PLCB1	0.444754059
CCL5	VAMP8	0.102387701
NPTN	RCE1	0.281580763
CKS1B	FGFR3	0.384610629
GET4	MADCAM1	0.059132569
ACKR1	CYTH1	0.038438339
PARD6G	RPTOR	0.106232251
BRD2	TBC1D1	0.207040988
CHST8	NOD2	-0.017669435
CBX3	DUSP7	0.424156204
EP400	NOC2L	0.040543952
FDX2	MFAP5	0.192551593
CTNND1	DENND3	0.452098129
IL6	MSR1	0.340908368
P4HA3	WIPI2	0.146675923
ETS2	NPY1R	0.200222584
FKBPL	SIRT4	0.370217264
CD1B	IGFBP4	0.022130601
CXCR3	GLRA1	0.152104048
ARNT2	STX6	0.351010178
DYNLL2	TUBG2	0.334698047
NPBWR1	PRSS2	0.151208812
GLI2	GNA11	0.037953157
ATF7IP	NFYB	0.490306825
OMA1	SUFU	0.404233535
POLA2	PRKAR2A	0.387687777
FGFR1	TBK1	0.28393923
GALR2	PIK3CA	0.2732557
ELL	GCC2	-0.057469575
ACVRL1	NPHP3	0.313758805
SPN	TCF3	0.274945082
TFAM	VPS29	0.191278727
GCLM	REST	-0.081343983
CCNT2	COPZ2	0.430225546
CITED4	TRPC6	0.337039638
CYP11A1	MEF2D	0.231156807
CD22	CLEC7A	0.358160696
CD2	PRKAR2A	0.093816081
CNTF	F7	0.072227057
OSMR	PEBP1	0.343043624
CHMP2A	ICAM3	0.157542399
DSG1	ZDHHC2	0.393535411
RALA	SLC3A2	0.351844319
ETV4	RPRD1A	0.458662439
OPRK1	SOCS5	0.179251023
CREB1	GRIN1	0.37809753
ACTG1	UVSSA	0.320714729
E2F8	IRAK2	0.398733655
FADD	FOSB	0.275821241
GJC1	NUAK1	0.278160168
DLG4	NKX3-2	0.251051309
MOV10	PPP2R5B	0.338823376
APBB1	GABRA2	0.257086943
FYN	LIG3	0.225852348
TNS3	VAMP3	0.178355446
MYH11	ORC6	0.20901217
IRS4	MTMR12	0.402435566
GM2A	MSH5	0.270688879
HERC2	WDR4	0.431977406
PARD6A	RHOC	0.436786637
ITPKA	USP33	0.490419394
ATP6V1G1	COPZ1	0.35171594
ARF4	RALGDS	0.261527566
ADRA2B	TRPC7	0.223125599
KIF22	SGK2	0.079666438
CCL4	IL15	0.211485787
EIF4E3	MAEL	0.503567065
ITK	PACS1	0.324453573
LAMA1	YWHAG	0.451566147
ETS1	PRDX1	0.429705031
SUCLG2	UBE2T	0.507366077
KIF3A	NXF2	0.498117992
LIG3	TSPAN33	0.07301047
CSF2	PGLYRP4	0.222578091
HSD17B4	RMI1	0.095385642
NUP93	PPP2R2A	0.402975226
NTHL1	SMAD4	0.259352948
NOP2	USP4	0.524518631
P4HA3	THRA	0.32989294
FDFT1	GNAS	0.227872146
CENPJ	TSC22D3	0.114689698
RAB8A	RUNX3	0.204175609
C1QC	SYCP2	0.233759834
GABRR1	PRKCA	0.508078373
AMPH	CACNA1I	0.102934469
ELP2	NPHP3	0.505504941
CD320	NOXA1	0.277214448
FLNB	PPARGC1A	0.256138302
GHRL	PTGIR	0.143246285
FZD4	SPRY1	0.582296368
GNAI1	GNB2	0.549805543
GFM2	KIF2A	0.153378933
BANF1	RANBP2	0.449594194
TLR8	ZIC3	0.065034473
SIGIRR	TAPBP	0.342486818
CRTC3	FOXD3	-0.006239378
AKR1C4	SAFB	0.138732145
AP4B1	COL4A1	0.533663418
NELFB	NR4A3	0.032496138
ADH1A	IRAK4	0.198179524
ING2	JUP	0.169056854
FCGR2A	PTPN2	0.451002131
RAP1A	ZRANB1	0.447695629
PHKA1	STAT4	0.162261443
COPZ2	CORIN	0.197780257
GNAL	SBF1	0.388026415
BCL2L11	RAD52	0.214718484
ETHE1	MTTP	0.216635715
GCGR	RACGAP1	0.214382926
MMP10	PLEKHA3	0.02218519
EPAS1	PTTG1	0.299649216
ANKRD27	CCND1	0.153659591
FARSA	PDK2	0.240347968
KRT14	LAMB2	0.569893477
GJB2	PPP5C	0.140290714
EBAG9	ITGAM	0.313336167
HOMER3	MDM4	0.248402439
BARD1	YY1	0.068231153
CHRNB2	NOXA1	0.211426979
COL1A2	CSNK1A1	0.231705217
NEFL	SPTLC1	0.21053035
C5AR1	GTSE1	0.169817541
MYBPC2	PTPRA	0.285574641
CDC42EP5	FES	0.065556409
KCNJ8	SECISBP2	0.257133858
IL17F	UTS2B	0.035937728
IRF7	PATJ	0.214348765
AATF	COL1A2	0.147205283
PPP3R1	VANGL2	0.131445882
BTG2	LRP5	0.068431787
AMOTL2	PATJ	0.648754951
ARHGEF6	BAIAP2	0.673013082
MPC1	SYCE1	0.301439189
PRKACA	VPS45	0.133020738
LAMB2	MSRA	0.190193983
AXL	CDKN2D	0.368951964
MYH2	OMA1	0.290529168
LGR4	PIK3CB	0.353742223
CDC37	SEMA3A	0.154256557
COQ9	MAP3K5	0.249064574
GAPVD1	GFER	0.336385143
GRIA3	HBB	0.261684623
FBXL3	KCNQ3	0.091098007
FBN2	RBM14	0.267008338
F2	JAG2	0.115985619
CYTH4	ROBO2	0.296842174
CACNA1G	CXADR	0.399942946
PEX19	PPM1D	0.204346756
TFF1	TLE1	0.32806866
CASP1	IL6R	0.515449923
PDSS1	SRPRA	0.281359335
NPHS2	PIP4K2B	0.188265547
ITK	SLC3A2	0.234399423
AP4B1	LRFN1	0.353605752
KCNJ10	SOCS6	0.205969241
SCUBE3	TXN	0.29276619
GORASP1	SERPINC1	0.096034736
HOXA2	MAML3	0.441660707
CXCR6	SPHK1	0.360369899
GFRA4	RORA	0.478091469
ANXA1	GH1	0.235363861
GINS3	SDHD	0.307544239
MPG	UBE2N	0.200253715
BOC	TDGF1	0.083026096
MYH11	YWHAZ	0.368196473
PPP1R12B	UPF3B	0.327563238
PDLIM5	TYSND1	0.079256037
A2M	ANXA1	0.301708094
GGA1	PTCRA	-0.031842793
GP1BA	PYGL	0.182518804
FCGR1A	SMARCC2	-0.019105641
IL4	NEK6	0.179338772
LIMS1	PHYH	-0.059394263
ECSIT	MAFG	0.445160259
BCL9L	PRPF4	0.493168107
KISS1R	MCM4	0.189131344
PHC3	RGS9BP	0.293445967
MOV10	RCVRN	0.011640307
MPL	NFYA	0.15713536
HDAC1	OCRL	0.183394552
FGF9	TSN	0.214151283
ARNT	CD160	0.224506549
CASP7	HOXB1	0.195319036
CYTH4	OGG1	0.289872677
MYO10	SPP1	0.09334272
APOC3	CDKN1B	0.183853355
EHMT2	LILRB2	0.278974988
F2RL2	NHEJ1	0.14476028
MMS19	PPP1CB	0.433443675
ATAD2	EDNRB	0.117987153
ACSS2	MAPK1	0.161897294
CATSPER1	FKBP6	0.231756696
USP6NL	YME1L1	0.279193059
GRIN1	RXRA	0.190382188
AQP2	UCHL5	0.168206282
MYL6	PRKACG	0.245637997
LGALS9	TLR10	0.425579797
DEK	NMRAL1	0.430641137
RANBP10	SHC2	0.054415997
ELOB	UBL4A	0.142268304
ALCAM	USP11	0.342537086
DIAPH2	MFAP1	0.058392642
CREM	ITGAV	0.19827461
NOSTRIN	PROK2	0.312862937
LOX	NPFF	0.089765394
BCL9	ERO1A	0.382187146
ACAD9	FOXO6	0.346032383
CSNK1E	TP53I3	0.478824495
PPFIBP1	TP53I3	0.3626892
CABLES1	MCFD2	0.302415022
JUP	NLRC4	0.098365208
APLN	PTPN18	0.061239465
KLK5	TRAF6	0.259407263
APOC2	CHUK	0.263173013
CDH2	IL13RA1	0.402893115
CYP11A1	ITGA10	-0.023147041
CADM3	PDLIM5	0.280076336
DEFA5	HMGA2	0.145978022
RANBP1	UBB	0.322336708
ANK1	RCE1	0.341916836
ATP1B1	SOCS1	0.272977931
CSTF2T	RCL1	0.410121233
CCNH	NTRK1	0.095350058
IBSP	LTC4S	0.144837256
DHDDS	GDF1	0.033094332
F2RL3	WRB	0.472410304
CD3G	UIMC1	0.261611817
IL11RA	KLRD1	0.463934065
DOCK9	JADE1	0.259017138
HCRTR2	PTPN1	0.29719868
BLK	YAP1	0.276314055
POLE3	TNIP2	0.154344161
BNIP1	FBLN5	0.092320541
KLF4	RAB33B	0.281896688
ELANE	SCAI	0.152254542
GNAT3	NFKBIE	0.160886822
EXOSC10	INCENP	0.171371384
BAK1	MCCC1	0.109308626
CSF1R	SUMO3	0.116885784
SAV1	YAP1	0.241204245
LIPC	RBCK1	0.07770729
DVL3	USP45	0.241888553
EPHB2	F11	0.195205569
EIF2S1	PRKAG3	0.187615148
IQGAP3	RAB39A	0.469790993
PPARGC1B	UBL4A	0.111174651
FGF10	GZMB	0.123382919
CXCL11	DKC1	0.117627281
BIN1	EIF4G2	0.372008029
KAT6A	SEC61B	0.100773098
PHLPP1	WIF1	0.24470855
RHOT1	UBE2N	0.419924805
MDM4	SDCBP	0.433550165
BAZ1B	SAE1	0.528109658
DSCAML1	UNC5A	0.534349342
IL20	PAFAH1B1	0.178809145
ORC6	SIKE1	0.245287347
RANBP1	TRRAP	0.571269052
BUB1B	PAG1	0.168217877
IL1RL2	PTPN22	0.16195974
COQ7	DDX58	0.212724543
RNF43	ZDHHC7	0.359760015
GABRG2	PRKCQ	0.349248139
CXCL8	PARN	0.082338124
AP2M1	OTUB1	0.381966466
CTNND1	PPM1B	0.528269532
2-Mar	SYNJ2	0.344238046
ADM	QRFP	0.247391197
PARVB	SCT	-0.108261483
CLCF1	NCBP2	0.157902135
NUDT21	SFRP1	0.265649895
E2F1	SLC9A1	0.152567587
RAB4A	SELE	0.162693934
PKN2	STOML2	0.333948851
ARTN	CXCR3	0.070206669
BIRC5	TYROBP	0.11595724
FCER2	PCSK9	0.270747294
BMPR1A	RAD23B	0.179427817
GALR2	PKP1	0.24956306
PRMT3	ZW10	0.357306402
FGFBP1	TDGF1	-0.010550062
IDH3G	ZFYVE16	0.254321455
E2F1	PAX5	0.494637041
DNAJA2	YKT6	0.379526084
ARAF	MTMR10	0.167692839
CSNK1D	SRGAP1	0.382301489
NPY4R	NTHL1	0.088688848
ADORA2A	TDGF1	0.03939909
CXCL10	SLC2A3	0.047339077
CANX	SPTLC1	0.285602858
CD160	ITPKA	0.277365084
ELOA	KCNJ11	0.097660003
AP2S1	TNRC6B	0.220579122
GOSR1	OPN1MW	0.156703858
MLKL	NIPBL	0.289312396
KIF22	MMP16	-0.02187428
CAT	GRIK5	0.068417303
A2M	CD79A	0.210932211
CLPS	MCAT	-0.011893629
GGPS1	GLRA1	0.349274902
CCNB1	RAB3IP	0.385048645
CLEC2D	CSH1	0.194009443
BANF1	EXOSC10	0.206055765
ITGAM	MAD1L1	0.02400452
EZR	PALB2	0.275237075
ATP1A3	NDUFB8	0.380728633
ACIN1	NOD1	0.059647715
HRG	NCOA1	0.180681273
HPN	SKP1	0.030818521
ATP6V1H	TNFRSF10A	0.085738715
NRG2	PVR	0.089732459
POMK	SEMA4A	0.166906645
HUS1	RTKN	0.059472454
CFTR	PABPC1	0.166798685
HSF1	PEX13	0.252337314
ISG15	PSMC3IP	0.30061273
ARPP19	DUSP6	0.576180951
BNIP3L	USP47	0.409830327
NCR3	TUBG2	0.12570095
CNIH3	INS	0.1280476
CSF2RA	RNPS1	0.246935899
AMH	CRTC3	0.252625483
TFAM	TP63	0.233522924
PUM1	TP53I3	0.442950154
FABP5	IL17RC	0.394011841
FANCI	LYPLA1	0.104574849
MAPK14	MYH10	0.275562983
CARD11	TNFRSF11B	0.310688187
EHD1	PTHLH	0.22945252
BDKRB1	MYH10	0.310707335
PDP2	PRKCD	0.443812969
NEO1	SPTLC3	0.255539044
GM2A	WTAP	0.285424391
CLIP3	RCOR1	0.455376424
POLE4	SDC2	0.279058373
PDGFB	PDPN	0.319674915
GNB3	TOPORS	0.162193758
COL4A2	VPS52	0.406850159
EGLN2	MPL	0.073885461
HERC2	PARD6G	0.343472686
LYPLA1	TAS1R3	0.195036134
PTK2B	TSC2	0.178251605
IHH	SH2B3	0.303515372
ATP6V1G2	GLI3	-0.057923463
DKC1	SPRED2	0.364690542
KIDINS220	TRAF2	0.35229148
C4A	DNA2	0.103456768
ARAP1	IFNAR2	0.290573704
PDE6G	TNFRSF18	0.13929859
HAVCR2	TRIM21	0.43861188
FMNL2	NOTCH4	0.440307841
ADAM17	MNAT1	0.187509014
GNA11	NELL2	0.232944009
WDR35	WDR61	0.411049103
CSF2RB	MAPT	-0.001067141
ATP6V0D2	ROBO3	0.330110201
FGF23	FST	0.012805457
GRIK5	ITGB1	0.280520147
ACTC1	ATG14	0.296232521
MAP1LC3A	MCM8	0.10223691
PARN	SNCA	0.137652836
XRCC3	XRCC5	0.641806191
IGHD	URM1	-0.041945702
ADM	USP46	0.047844727
PSTPIP1	TNNT2	0.313231214
GAMT	S100A9	0.087728169
MAP3K14	NCAM1	0.108812764
USP20	VAMP3	0.211179657
GPX8	SHANK2	0.052860704
GRK4	IL27RA	0.279620016
MAG	PROKR2	0.134492513
GABRB1	SH3D19	0.06833852
NOCT	NTHL1	0.128154412
EZR	NCR2	0.313264419
CNPY3	SPINK5	0.129956476
BLZF1	EPS15	0.176408561
GC	LIN7A	0.176385379
CCR8	TNFRSF14	0.50690917
GRM1	LUM	0.055645634
NLRC4	SRC	0.129837545
TBC1D20	UNC5B	0.355793612
F12	FGFR2	0.199312789
AXL	P2RY12	0.285695161
RAB10	TFG	0.386017114
AMH	GRIK4	0.101681812
CHML	GNG13	0.294609298
CD151	CFC1	0.158341837
FSHB	PRKCB	0.395080111
RAB14	YES1	0.071107799
PTTG1	UBE2E1	0.40878389
GRIN3B	UBA52	0.243463861
ATG3	SATB1	0.318827467
CACNA1E	DVL3	0.026727674
PYCARD	SLC7A7	0.15927491
ATP7A	IL27RA	0.194839846
SMAD6	TNFRSF25	0.200591109
HERC2	TWIST2	0.424768603
PEX19	WIPI2	0.564784248
DLK1	IPO8	0.252001762
UNC79	VAMP8	0.105098292
APIP	DPM3	0.148696304
PDPN	RNF20	0.209349164
DIABLO	HOMER1	0.120086752
ASPSCR1	RXFP4	-0.034331418
APLN	RAB33B	0.131445405
MSRB1	TNFRSF6B	0.187038576
ATP1A2	STXBP3	0.176218837
OIP5	PPM1B	0.487175695
KLRG1	VPS37C	0.281913709
BRCA2	HOXA2	0.218142797
ESPL1	VCL	0.158075563
PIAS4	SOST	0.352778276
LGI4	POLE4	0.279210078
PIP4K2A	SCO2	0.203772693
AP2A1	RBSN	0.173789633
NPC1	PDIA3	0.308280632
BLZF1	NUS1	0.28957454
CPT1A	SELPLG	0.165045344
MMP11	PPP2R2A	0.410510255
CLINT1	PIK3R2	0.091944507
PRMT3	PRSS3	0.406298732
DNA2	PABPC1	0.423007713
PDS5B	TOP3A	0.213567224
PIP5K1C	ST14	-0.005140297
MAPKAPK5	RXFP3	0.258319085
RAB32	TNFRSF10D	0.310843379
APAF1	CDC25B	0.447846649
GANAB	STK11	0.075186423
AKAP10	S100A10	0.39604886
AKT2	AZGP1	0.309951975
