## Supplemental File 6 for "Text mining-based word representations for biomedical data analysis and machine learning tasks" (part 1 of 3)

drug1	drug2	similarity	genes	nb_genes
anastrozole	prednisolone	0.374736738	cyp3a4	1
epinastine	boceprevir	0.159715438	cyp3a4	1
etoricoxib	vilazodone	0.476510744	cyp3a4, cyp2d6	2
salmeterol	sulfamethizole	0.129192643	cyp3a4	1
artemether	tadalafil	0.340342597	cyp3a4	1
dasatinib	progesterone	0.170349511	cyp1b1, cyp1a2, cyp3a4, cyp3a5, cyp1a1	5
sildenafil	alfentanil	0.370277005	cyp3a7, cyp3a4, cyp3a5	3
dihydroergotamine	perphenazine	0.526894897	cyp3a4	1
betaxolol	levobetaxolol	0.732904477	adrb1	1
bumetanide	d-tryptophan	0.097705216	alb	1
xl281	vemurafenib	0.216930517	braf	1
bromazepam	dapsone	0.302437474	cyp2e1, cyp2c19, cyp3a4	3
alitretinoin	ixazomib	0.332802997	cyp1a2	1
valdecoxib	ergonovine	0.241371882	cyp3a4	1
fluphenazine	cinacalcet	0.188760707	cyp1a2, cyp2d6	2
nifedipine	mebendazole	0.271456303	cyp1a1, cyp3a4	2
telaprevir	dextropropoxyphene	0.309237835	cyp3a4	1
vortioxetine	thioridazine	0.516584613	cyp2c19, htr3a, htr7, cyp3a4, cyp2c9, cyp2d6, cyp2c8	7
staurosporine	phenformin	0.244220302	prkaa1	1
naloxegol	sparteine	0.27352395	cyp2d6	1
sertindole	nicergoline	0.550755246	adra1a, cyp2d6	2
clindamycin	podofilox	0.060733413	cyp3a4	1
cytarabine	fenofibrate	0.225338605	cyp3a4	1
pipotiazine	cabergoline	0.319639445	htr2a, cyp3a4, drd2, htr1a, drd1	5
thalidomide	sirolimus	0.449011779	cyp3a5	1
pethidine	tripelennamine	0.430916852	cyp2d6	1
telithromycin	dexmethylphenidate	0.294350306	cyp2d6	1
fluorometholone	donepezil	0.273937984	cyp3a4	1
firocoxib	bromfenac	0.614816502	ptgs2	1
glyburide	etravirine	0.280129681	cyp2c19, cyp3a4, cyp2c9	3
buprenorphine	telithromycin	0.266857591	cyp3a7, cyp3a4, cyp2d6, cyp3a5, cyp1a2	5
bexarotene	ropinirole	0.446225983	cyp3a4	1
cyclosporine	methoxyflurane	0.1692756	cyp3a4, cyp2c9, cyp2d6	3
glyburide	methazolamide	0.479376156	cyp2c19, cyp3a4, cyp2c9	3
sulfanilamide	lumiracoxib	0.267325708	cyp2c19, cyp2c9	2
glyburide	saxagliptin	0.574781094	cyp3a4	1
azelastine	phenoxybenzamine	0.27365405	cyp3a4	1
cefadroxil	benzylpenicillin	0.340203296	slc15a1, slc15a2	2
resveratrol	cocaine	0.150084593	cyp3a4	1
zolpidem	clopidogrel	0.359230405	cyp2c19, cyp3a4, cyp2c9, cyp3a5, cyp1a2	5
epinephrine	aripiprazole	0.266335666	adra1a, adra2c, adra2a, cyp3a4, adra1b, adra2b, drd1	7
resveratrol	oxiconazole	0.18130156	cyp3a4	1
ivacaftor	mibefradil	0.309854145	cyp3a4	1
sulconazole	dexmedetomidine	0.169392833	cyp1a2	1
ketobemidone	clofibrate	0.146513012	cyp3a4, cyp2b6	2
flecainide	delavirdine	0.343372861	cyp2c9, cyp2d6	2
amoxicillin	prazosin	0.066103139	alb	1
lurasidone	loperamide	0.433478284	cyp3a4	1
macitentan	escitalopram	0.401555946	cyp2c19, cyp3a4	2
modafinil	celiprolol	0.387376638	cyp3a4	1
tipranavir	etonogestrel	0.254068982	cyp3a4	1
alcaftadine	tripelennamine	0.312759588	hrh1	1
sitagliptin	phenelzine	0.386169447	cyp3a4, cyp2c8	2
tasosartan	prednisolone	0.183702015	cyp3a4	1
clindamycin	lopinavir	0.267064736	cyp3a4	1
captopril	imipenem	0.20429858	alb	1
lomefloxacin	caffeine	0.223580147	cyp1a2	1
axitinib	alprazolam	0.330645468	cyp3a4, cyp3a5	2
allylestrenol	saxagliptin	0.157016904	cyp3a4	1
thalidomide	enzalutamide	0.424420551	cyp2c19, cyp2c9, cyp3a5	3
sulfasalazine	milrinone	0.188336788	ptgs1	1
ngx-4010	piroxicam	0.281597715	ptgs1	1
sulfasalazine	pentamidine	0.416946343	cyp3a5	1
letrozole	sertindole	0.387008241	cyp3a4	1
phenytoin	ivabradine	0.295151485	cyp3a4	1
acetophenazine	asenapine	0.269778768	drd2, drd1	2
netupitant	artemether	0.34944775	cyp2d6, cyp2c9	2
salmeterol	levofloxacin	0.376031998	cyp3a4	1
indapamide	amlodipine	0.830121573	cyp3a4	1
methoxsalen	butyrylthiocholine	0.178525715	ache	1
phenazopyridine	dapsone	0.477884592	mdh1, ctrc	2
sertraline	parecoxib	0.36501285	cyp3a4, cyp2c9	2
zolmitriptan	clenbuterol	0.295901549	cyp1a2	1
paroxetine	solifenacin	0.538735907	chrm4, chrm5, chrm3, chrm1, chrm2	5
tolterodine	nicergoline	0.47453389	cyp2d6	1
quercetin	dexrazoxane	0.396206332	top2a	1
cilostazol	estradiol	0.237748892	cyp2c19, cyp3a7, cyp3a4, cyp3a5, cyp1a2	5
gemfibrozil	methazolamide	0.381979589	cyp2c19, cyp3a4, cyp2c9	3
betaxolol	darifenacin	0.53555267	cyp2d6	1
phenytoin	prednisolone	0.45824988	alb, cyp3a4	2
clozapine	phenylephrine	0.188898878	adra1a, adra1b, cyp1a2, adrb1	4
valdecoxib	mephenytoin	0.281130981	cyp2c19, cyp2c9	2
etanercept	alemtuzumab	0.569957509	fcgr1a, c1qc, fcgr2a, fcgr3b, fcgr2c, c1qb, fcgr2b, c1qa, fcgr3a, c1r	10
lercanidipine	bromazepam	0.406421144	cyp3a4	1
icosapent	nateglinide	0.222530863	pparg, ptgs1	2
nitrendipine	dolutegravir	0.326261324	cyp3a4	1
esomeprazole	linagliptin	0.451160658	cyp3a4	1
thiothixene	midodrine	0.40114428	cyp2d6	1
oxybutynin	pipecuronium	0.369646686	chrm3, chrm2	2
estropipate	ondansetron	0.143025156	cyp3a4, cyp2c9, cyp1a2	3
pentamidine	rivaroxaban	0.280880617	cyp3a4, cyp3a5	2
protriptyline	nateglinide	0.342575007	cyp2d6	1
dantrolene	norethindrone	0.150203622	cyp3a4	1
sulfamethizole	piroxicam	0.370679868	cyp3a4, cyp2c9	2
lansoprazole	dexamethasone	0.352514472	cyp2c19, cyp1a1, cyp4a11, cyp3a4, cyp2c9, cyp2d6, cyp2c8, cyp1b1	8
cholecalciferol	prochlorperazine	0.093769197	cyp3a4, cyp2d6	2
macitentan	tofacitinib	0.535782288	cyp2c19, cyp3a4	2
ospemifene	ergotamine	0.302896776	cyp3a4	1
mestranol	bortezomib	0.150932274	cyp2c9	1
methyprylon	halothane	-0.037878542	cyp2d6, gabra1	2
chlorprothixene	agomelatine	0.446875571	htr2c	1
ivermectin	cabergoline	0.332540515	cyp3a4	1
methylphenidate	amsacrine	0.168757944	cyp2d6	1
sitaxentan	ticlopidine	0.483092109	cyp2c19, cyp3a4, cyp2c9	3
retapamulin	simeprevir	0.418045088	cyp3a4	1
losartan	isavuconazonium	0.008932257	cyp3a4	1
pomalidomide	flucloxacillin	0.258511956	cyp3a4	1
cisapride	alprazolam	0.517793586	cyp3a7, cyp3a5, cyp3a4, cyp2c9	4
quazepam	aminoglutethimide	0.267851641	cyp2c19, cyp3a4	2
regorafenib	bortezomib	0.620499668	cyp2c8, cyp2c19, cyp3a4, cyp2c9	4
ganaxolone	isoflurane	0.225107345	gabra1	1
thiamylal	paclitaxel	0.177625436	cyp2c9	1
nafcillin	danazol	0.235022447	cyp3a4	1
gefitinib	abiraterone	0.570040135	cyp2d6, cyp2c9, cyp2c19, cyp3a4	4
repaglinide	tretinoin	0.199049911	cyp3a4, cyp2c8	2
mirabegron	cinnarizine	0.52257882	cyp2d6	1
eletriptan	saquinavir	0.203639665	cyp2c19, cyp3a4, cyp2c9, cyp2d6	4
conivaptan	oxycodone	0.31772859	cyp3a4	1
efavirenz	ofloxacin	0.420847642	cyp1a2	1
simvastatin	famciclovir	0.160009927	cyp3a4	1
ixazomib	levofloxacin	0.317545775	cyp3a4, cyp1a2	2
droperidol	nicergoline	0.440129173	adra1a	1
oxybutynin	fosamprenavir	0.279456139	cyp3a4	1
ketazolam	banoxantrone	0.226249962	cyp3a4	1
posaconazole	telaprevir	0.507316844	cyp3a4	1
budesonide	levocetirizine	0.632808637	cyp3a4	1
alosetron	levobupivacaine	0.27086961	cyp3a4, cyp1a2	2
zolpidem	desipramine	0.403127001	cyp2c19, cyp3a4, cyp2d6, cyp1a2	4
disopyramide	atropine	0.458969552	chrm3, chrm2, chrm1	3
mianserin	rizatriptan	0.487850457	htr1f, htr2c, htr1a, cyp1a2	4
flurazepam	tesmilifene	0.042264899	cyp3a4	1
conivaptan	paramethadione	0.13175548	cyp3a4	1
aminohippurate	ciprofloxacin	0.263221391	slc22a6	1
sildenafil	methazolamide	0.442299307	cyp2c19, cyp2e1, cyp3a4, cyp2c9, cyp2d6	5
amoxicillin	citalopram	0.133604882	cyp2c19	1
lurasidone	chloroquine	0.272342118	cyp3a4	1
aniracetam	benazepril	0.250567824	ces1	1
quazepam	dextromethorphan	0.136677105	cyp2c19, cyp3a4, cyp2c9	3
paroxetine	opc-14523	0.316287179	slc6a4	1
daunorubicin	4-hydroxycoumarin	0.315472791	xdh	1
enzalutamide	glipizide	0.314709453	cyp2c9, cyp3a4	2
metronidazole	olodaterol	0.173409255	cyp2c8, cyp2c9	2
carmustine	albendazole	0.280880251	cyp1a2	1
ondansetron	rilpivirine	0.27557032	cyp3a4, cyp1a2	2
praziquantel	atazanavir	0.269924188	cyp3a4	1
norethindrone	ivacaftor	0.148022428	cyp3a4	1
tolvaptan	alimemazine	0.204804354	cyp3a4	1
celecoxib	promethazine	0.350431021	cyp2c9, cyp2d6	2
clofazimine	amiodarone	0.412366984	abcb1, cyp3a4	2
lidocaine	flavopiridol	0.134677935	egfr	1
zaleplon	cerivastatin	0.323095244	cyp3a7, cyp3a4, cyp3a5	3
l-carnitine	myricetin	0.076398256	xdh	1
cycrimine	ethopropazine	0.482011443	chrm1	1
griseofulvin	methoxsalen	0.479491882	cyp3a4, cyp1a2	2
budesonide	pimecrolimus	0.566919988	mtor, cyp3a4	2
pyrazinamide	axitinib	0.298430152	cyp3a4, cyp1a2	2
mifepristone	fluorometholone	0.31853817	nr3c1, cyp3a4	2
midazolam	bezafibrate	0.234305338	cyp3a4	1
cinacalcet	pentobarbital	0.135940241	cyp3a4	1
ziprasidone	naloxegol	0.483188343	cyp3a4, cyp2d6	2
piperazine	methyprylon	-0.024789152	cyp2d6	1
cyclosporine	digoxin	0.476533215	abcb4, cyp3a4, abcb1b, abcb1, abcb1a, slco1b3	6
dantrolene	theophylline	0.466389968	cyp3a4	1
genistein	sparfloxacin	0.182849177	top2a	1
resveratrol	darunavir	0.156950768	cyp3a4	1
prochlorperazine	cyclophosphamide	0.300556614	cyp2d6, cyp3a4	2
metamizole	orlistat	0.297688238	cyp3a4	1
econazole	4-androstenedione	0.210099697	cyp19a1	1
camptothecin	bupropion	0.130184534	alb	1
ticagrelor	quetiapine	0.459172801	cyp3a4	1
omeprazole	dextropropoxyphene	0.248834755	cyp2d6, cyp2c9, cyp3a4, cyp2c8	4
pentobarbital	halofantrine	0.31098973	cyp3a4, kcnh2	2
nitroprusside	resveratrol	0.186934349	cyp1a1, cyp1a2	2
diethylstilbestrol	levonorgestrel	0.481214681	cyp3a4, esr1, cyp19a1	3
eplerenone	primidone	0.301978055	cyp3a4	1
simeprevir	tegaserod	0.392314362	cyp1a2	1
epinastine	acetazolamide	0.398877675	cyp3a4	1
pentobarbital	clofibrate	0.302052935	cyp2a6, cyp3a4	2
cevimeline	propafenone	0.352249787	cyp3a4, cyp2d6	2
indomethacin	etoricoxib	0.584640209	ptgs2, cyp2c19, cyp2c9, ptgs1, ptgs2	5
permethrin	ixabepilone	0.235377613	cyp3a4	1
phenelzine	etravirine	0.332244149	cyp2c19, cyp3a4	2
canagliflozin	triamcinolone	0.289605025	cyp3a4	1
tamsulosin	fulvestrant	0.426718117	cyp3a4	1
tamoxifen	tegaserod	0.348920911	cyp2e1, cyp2c8, cyp1a2, cyp2c9, cyp2d6	5
xanthine	hypoxanthine	0.697542585	hprt1	1
pazopanib	clenbuterol	0.138404114	cyp1a2	1
clozapine	paramethasone	0.12682688	cyp3a4	1
indapamide	saxagliptin	0.606912919	cyp3a4	1
ouabain	ethanol	0.207876566	cyp1a1	1
ketorolac	theophylline	0.382627118	ptgs2	1
pentamidine	fluorouracil	0.347910006	cyp2c8, cyp1a2	2
clotiazepam	apremilast	0.217404634	cyp2c19, cyp3a4	2
pyrazinamide	romidepsin	0.276472298	cyp3a4	1
pergolide	r450	0.09198987	adra1a, adra1b, adra1d	3
ropivacaine	perampanel	0.28117613	cyp3a4	1
aspartame	nicardipine	0.192539012	trpv1	1
sunitinib	alsterpaullone	0.312857812	stk3, pak6, akt1, nek6, mapkapk5, mapk8, cdk5, csnk1d, melk, chek1, mapk14, mapk15, rps6ka1, pdpk1, pak4, prkaca, mapk1, camkk1, aurkc, pim3, pim2, camk1, gsk3b, prkca, camkk2, srpk1, rps6ka5, brsk2, rps6ka3, nek7, map2k1, mylk, mapk12, prkd1, csk, mapk10, mknk1, aurkb, pkn2, mapk9, pim1, mark3, mapk11, mapkapk2, mknk2, pak7, nek2, plk1, akt2, mapk3	50
aminophylline	clonazepam	0.478432858	cyp2e1, cyp3a4	2
flunitrazepam	cyclobenzaprine	0.52053813	cyp3a4, cyp1a2	2
clobazam	fosphenytoin	0.647783869	cyp2c19, cyp3a4, cyp2b6	3
tamoxifen	paramethasone	0.298954746	cyp3a4	1
treprostinil	nateglinide	0.340256523	cyp2c9	1
tofisopam	acenocoumarol	0.302281713	cyp3a4	1
ranolazine	amiodarone	0.599897267	cyp3a4, cyp2d6	2
quazepam	phenoxybenzamine	0.193630988	cyp3a4	1
vortioxetine	rolitetracycline	0.131480409	cyp3a4	1
busulfan	olopatadine	0.214185883	cyp3a4	1
telaprevir	nicotine	0.106065815	cyp3a4	1
dantrolene	trimethadione	0.430367356	cyp3a4	1
granisetron	mibefradil	0.428586551	cyp1a1, kcnh2, cyp3a4, cyp2d6, cyp3a5	5
prednisone	caspofungin	0.386370271	cyp3a4	1
amlodipine	agmatine	0.235673255	cacna1b	1
cyclosporine	felbamate	0.3642278	cyp2c19, cyp3a4	2
isoniazid	clemastine	0.326198155	cyp3a4, cyp2d6	2
nicardipine	dopamine	0.28526962	cyp2c19, cyp2c9, cyp2d6	3
naloxone	felodipine	0.321815932	cyp3a4, cyp2c8	2
sorafenib	hexobarbital	0.188630626	cyp1a2, cyp2c9, cyp3a4, cyp2c19	4
methadone	triprolidine	0.273021704	cyp2d6	1
pomalidomide	paliperidone	0.348235891	cyp3a4	1
risperidone	desloratadine	0.485421039	hrh1, cyp2d6	2
benzocaine	probucol	0.13379466	ces1	1
lopinavir	dapsone	0.291445964	cyp2c19, cyp3a4, cyp2c9	3
ponatinib	osimertinib	0.697657782	cyp3a4	1
cilostazol	amrinone	0.544427151	pde3a	1
ketoconazole	etomidate	0.365147422	cyp11b1, cyp19a1	2
naloxone	disulfiram	0.342428126	cyp3a4	1
sertraline	vindesine	0.255036925	cyp3a4	1
ixazomib	moclobemide	0.301148235	cyp2c19, cyp2c9, cyp2d6, cyp1a2	4
zafirlukast	pentazocine	0.334726852	oprm1	1
bufotenine	maprotiline	0.514339952	htr2c, htr2a	2
tubocurarine	ethanol	0.185440091	htr3a, chrna2	2
rivaroxaban	bisoprolol	0.478311786	cyp3a4	1
valdecoxib	cocaine	0.11794607	cyp3a4, cyp2c9	2
glutathione	carbocisteine	0.419198905	gstp1	1
glimepiride	mitiglinide	0.818794462	abcc8	1
benzamidine	2-phenylethylamine	0.315582995	prss1, prss2	2
propafenone	carteolol	0.500124393	cyp3a4, cyp2d6	2
clofazimine	olopatadine	0.374920223	cyp3a4	1
gatifloxacin	epinastine	0.317276973	kcnh2	1
tasosartan	rolitetracycline	0.251178733	cyp3a4	1
rabeprazole	aminophylline	0.33899731	cyp3a4, cyp1a2	2
telithromycin	prochlorperazine	0.392813781	cyp3a4, cyp2d6	2
galantamine	vecuronium	0.262861171	chrna2	1
aminophenazone	caffeine	0.430812236	cyp3a7, cyp3a4, cyp2c9, cyp2d6, cyp2c8, cyp1a2	6
clofibrate	elvitegravir	0.159202968	cyp3a4	1
ibuproxam	quinacrine	0.316656027	alox5	1
ramelteon	riluzole	0.484955967	cyp1a2	1
elvitegravir	atorvastatin	0.2271962	cyp3a4	1
montelukast	eszopiclone	0.492482256	cyp3a4, cyp2c9, ptgs1, cyp2c8	4
perhexiline	osimertinib	0.373067409	cyp3a4	1
niacin	amiodarone	0.332006385	cyp2d6	1
protriptyline	metoprolol	0.505293761	cyp2d6	1
nimodipine	boceprevir	0.180988722	cyp3a4, cyp3a5	2
ticagrelor	ibrutinib	0.529969443	cyp3a4	1
dutasteride	rolitetracycline	0.197536271	cyp3a4	1
halothane	tiagabine	0.2642378	cyp3a4	1
niguldipine	agmatine	0.353621501	adra2c	1
sulfasalazine	fenofibrate	0.445393854	pparg	1
cocaine	ulipristal	0.08532124	cyp3a4	1
sulfathiazole	aminoglutethimide	0.228565058	cyp19a1	1
nevirapine	clindamycin	0.371611582	cyp3a4	1
monobenzone	androstanedione	0.177134963	ar	1
macitentan	clevidipine	0.488628551	cyp2c19, cyp3a4	2
sertraline	levodopa	0.481446671	cyp2d6	1
cryptenamine	cocaine	0.232848117	chrm2, chrm1	2
indapamide	dronedarone	0.531323158	cyp3a4	1
fenoldopam	trifluoperazine	0.19394286	adra1a, drd2, drd2, drd1	4
chlorzoxazone	methazolamide	0.387394542	cyp2e1, cyp3a4, cyp2d6	3
clevidipine	clonidine	0.456162554	cyp2d6, cyp3a4, cyp1a2	3
ergotamine	halothane	0.272108951	cyp3a4	1
imatinib	vanoxerine	0.160399881	cyp3a4	1
nadh	carvedilol	0.182496785	ndufc2, xdh	2
etoricoxib	sulfamoxole	0.239901357	cyp2c9	1
telithromycin	methoxyflurane	0.194145151	cyp3a4, cyp2d6, cyp1a2	3
rabeprazole	linagliptin	0.460282664	cyp3a4	1
naloxegol	norfloxacin	0.274187248	cyp3a4	1
ciclesonide	avanafil	0.341569653	cyp3a4	1
ticagrelor	perampanel	0.382259506	cyp3a4	1
paclitaxel	levofloxacin	0.313668036	cyp3a4	1
chlorpromazine	riluzole	0.446096917	cyp1a2	1
fenfluramine	prochlorperazine	0.385455664	cyp2d6	1
alosetron	ketamine	0.305591785	cyp3a4, cyp2c9	2
irbesartan	triamterene	0.544380342	cyp1a2	1
lercanidipine	codeine	0.207412368	cyp3a7, cyp3a4, cyp2d6, cyp3a5	4
mianserin	cisplatin	0.137314249	cyp2b6	1
anastrozole	tapentadol	0.31854902	cyp2c9, ugt2b7	2
resveratrol	thymol	0.39583944	ptgs2	1
indinavir	cyclobenzaprine	0.338014557	cyp3a4, cyp2d6	2
niclosamide	naproxen	0.31415688	cyp2c9, cyp1a2	2
daclatasvir	ketoconazole	0.395986539	cyp3a7, cyp3a5, cyp3a4	3
dicloxacillin	thioridazine	0.365763216	cyp3a4	1
troglitazone	levofloxacin	0.274000667	cyp3a4	1
terbinafine	apixaban	0.394704652	cyp2c19, cyp3a4, cyp2c9, cyp2c8, cyp1a2	5
cyclosporine	vandetanib	0.385664627	cyp3a4	1
morphine	hydroxyurea	0.108698602	cyp2d6	1
epinephrine	betaxolol	0.433067661	adrb1, cyp1a2, adrb1, adrb2	4
paliperidone	mefloquine	0.392897099	cyp3a4, cyp2d6	2
ramelteon	bortezomib	0.232964252	cyp2c19, cyp3a4, cyp1a2	3
clidinium	ethopropazine	0.311867595	chrm1	1
betamethasone	orphenadrine	0.288994431	cyp3a4	1
mitoxantrone	epinastine	0.174363083	cyp3a4, cyp2d6	2
perhexiline	josamycin	0.135642242	cyp3a4	1
biperiden	miconazole	0.313589353	cyp2d6	1
mln-518	l-tyrosine	0.134965533	csk	1
aldesleukin	rifampicin	0.263951614	cyp2e1, cyp3a4	2
rivaroxaban	pazopanib	0.476808465	cyp3a4	1
lofentanil	pethidine	0.559164377	oprm1, oprk1	2
rasagiline	quinine	0.182090489	cyp1a2	1
hydroxychloroquine	methotrimeprazine	0.293550575	cyp2d6	1
mestranol	quinestrol	0.71299443	esr1	1
clemastine	raloxifene	0.242488633	cyp3a4	1
nilvadipine	dopamine	0.281402693	cyp2c19, cyp2c9, cyp1a2	3
aclidinium	glycopyrrolate	0.670473528	chrm3, chrm2, chrm1	3
remoxipride	caffeine	0.301912196	cyp2d6	1
bufotenine	pimozide	0.398223728	htr7	1
cinacalcet	thiothixene	0.153845639	cyp2d6, cyp1a2	2
levobunolol	arformoterol	0.424755882	adrb1, adrb2	2
bromocriptine	ruxolitinib	0.31942423	cyp3a4	1
levothyroxine	epinastine	0.038389572	cyp3a4	1
terazosin	alfuzosin	0.836519942	adra1a, adra1d, adra1b, adra1a, kcnh2, adra1d, adra1b	7
lesopitron	trimipramine	0.558928976	htr1a	1
tolazamide	sucrose	0.166517031	alb	1
lomitapide	aliskiren	0.464925989	cyp3a4	1
quinupristin	asenapine	0.136781637	cyp3a4	1
cyclobenzaprine	dronabinol	0.503716576	cyp3a4	1
prochlorperazine	temazepam	0.599159102	cyp3a4	1
alosetron	nitrazepam	0.450358866	cyp2e1, cyp3a4	2
lurasidone	fluspirilene	0.478115825	drd2, htr2a	2
fexofenadine	cyclizine	0.511890344	hrh1	1
buprenorphine	ziprasidone	0.524117133	cyp3a7, cyp3a4, cyp2d6, cyp3a5, cyp1a2	5
dolutegravir	zomepirac	0.318737078	cyp3a4	1
metamizole	raloxifene	0.231596886	cyp2b6, cyp3a4	2
permethrin	telithromycin	0.227689586	cyp3a4	1
efavirenz	tolvaptan	0.356766362	cyp3a4	1
sotalol	amoxicillin	0.161670583	alb	1
roxithromycin	oxiconazole	0.444218441	cyp3a4	1
lapatinib	l-tyrosine	0.079581558	csk	1
nitrendipine	acenocoumarol	0.367541052	cyp3a4	1
primidone	aminophylline	0.409863251	cyp3a4, cyp1a2	2
pioglitazone	ivabradine	0.410597683	cyp3a4	1
risperidone	rizatriptan	0.490892709	htr2c, htr1a, htr1d	3
methaqualone	delavirdine	0.405792724	cyp3a4	1
tadalafil	betamethasone	0.368981186	cyp3a4	1
nilotinib	simeprevir	0.539361014	cyp3a4	1
caspofungin	simvastatin	0.367801143	cyp3a4	1
romidepsin	dronedarone	0.324729142	cyp3a4	1
tasosartan	chlorphenesin	0.208778799	cyp3a4	1
troglitazone	ropivacaine	0.200401005	cyp3a4, cyp2b6	2
nifedipine	tipranavir	0.170075484	cyp3a4, cyp2d6	2
alimemazine	canagliflozin	0.199472678	cyp3a4	1
pravastatin	exemestane	0.463741413	cyp3a4	1
mebendazole	cimetidine	0.429030676	cyp3a4	1
anagrelide	papaverine	0.216037825	pde2a, pde3a	2
sitaxentan	kaempherol	0.071697009	cyp2c9	1
prazepam	fludiazepam	0.568536609	gabrg2, gabrd, gabra3, gabra2, gabra5, gabrb3, gabre, gabrr1, gabrr3, gabra1, gabrb1, gabrg1, gabrg3, gabrb2, gabrp, gabrr2	16
epinephrine	paroxetine	0.330515154	cyp2c9	1
terbinafine	linagliptin	0.324189303	cyp3a4	1
panobinostat	felbamate	0.384593257	cyp3a4	1
pindolol	citalopram	0.658917756	slc6a4, htr1a, cyp2d6	3
aminophylline	orphenadrine	0.489295326	cyp2e1, cyp3a4	2
diclofenac	antipyrine	0.527785895	cyp2e1, cyp2c8, cyp2c19, cyp3a4, cyp2b6, cyp1a2, alb, cyp2c9, ptgs1, cyp2c18, ptgs2	11
lorcaserin	darunavir	0.346323348	cyp3a4	1
cholecalciferol	dihydrotestosterone	0.223671561	cyp11a1	1
ranitidine	bupivacaine	0.233203081	cyp2c19, cyp3a4, cyp2d6, cyp1a2	4
estazolam	levofloxacin	0.32398887	cyp3a4	1
irinotecan	isavuconazonium	0.18828029	cyp3a4	1
sertraline	apremilast	0.432011426	cyp2c19, cyp3a4, cyp2c9, cyp2d6, cyp1a2	5
mexiletine	digoxin	0.557127376	cyp3a4	1
vorapaxar	dehydroepiandrosterone	0.12660728	cyp3a4	1
paricalcitol	levobupivacaine	0.241859526	cyp3a4	1
bepridil	clozapine	0.390629487	cyp2d6, kcnh2	2
prednisone	theophylline	0.344117286	cyp3a4	1
clofazimine	sorafenib	0.35307107	cyp3a4	1
dexamethasone	rosiglitazone	0.499999332	cyp2c8, cyp2c19, cyp2a6, cyp2c9, cyp2d6	5
bupropion	levomilnacipran	0.568698341	slc6a4, cyp3a4, slc6a2, cyp2d6, cyp2c8	5
amisulpride	thioridazine	0.675947731	htr7, drd2, htr2a	3
clobazam	clevidipine	0.387243008	cyp2c19, cyp3a4, cyp2d6	3
vinblastine	brompheniramine	0.102849508	cyp3a4, cyp2d6	2
succinylcholine	isatin	0.098669279	bche	1
sulfamoxole	lovastatin	0.168852393	cyp2c9	1
isradipine	azimilide	0.552752823	cyp3a4	1
dimethyltryptamine	chlorprothixene	0.50469853	htr2a	1
prazepam	alfentanil	0.438198206	cyp3a4	1
deferasirox	caffeine	0.108195792	cyp3a4	1
rabeprazole	amiodarone	0.377395784	cyp2c19, cyp1a1, cyp3a4, cyp2c9, cyp2d6, cyp1a2	6
osimertinib	cytarabine	0.37013043	cyp3a4	1
tramadol	alfuzosin	0.45648736	cyp3a4	1
spermine	nitrofural	0.217367494	xdh	1
5'-deoxy-5'-methylthioadenosine	imipramine	0.171325712	adora3	1
rufinamide	darunavir	0.389606614	cyp3a4	1
caspofungin	methaqualone	0.231239446	cyp3a4	1
temazepam	nilutamide	0.248222772	cyp2c8, cyp2c19, cyp2c9	3
trimethaphan	cinchocaine	0.282072979	bche	1
licofelone	venlafaxine	0.321782109	cyp2c9	1
zonisamide	clotiazepam	0.400790196	cyp2c19, cyp3a4	2
resveratrol	lansoprazole	0.265941795	cyp1a1, cyp3a4, cyp1b1, cyp1a2	4
tamsulosin	darifenacin	0.684666311	cyp3a4, cyp2d6	2
cinacalcet	aldesleukin	0.133331312	cyp3a4	1
carbinoxamine	progesterone	0.125966996	cyp2c19, cyp3a4, cyp2c9, cyp2d6, cyp2c8	5
sulfanilamide	vinorelbine	0.117434598	cyp3a4, cyp2d6	2
netupitant	ibrutinib	0.3555543	cyp2d6	1
chlorpromazine	ephedrine	0.387166555	adra1a, bche	2
nelfinavir	1-(2-phenylethyl)-4-phenyl-4-acetoxypiperidine	0.197472683	cyp2d6	1
sulfamethoxazole	loperamide	0.22667773	cyp3a4, cyp2c8	2
vorapaxar	cabozantinib	0.465124232	cyp3a4	1
troglitazone	tesmilifene	0.155232447	cyp1a1, cyp3a4	2
vilanterol	halofantrine	0.321351916	cyp3a4	1
tapentadol	primaquine	0.301022856	cyp2d6	1
pentamidine	bufuralol	0.259825438	cyp2d6	1
nelfinavir	lomustine	0.41577718	cyp3a4, cyp2d6	2
gemfibrozil	cyclobenzaprine	0.424206149	cyp3a4, cyp1a2	2
3,4-methylenedioxymethamphetamine	guanadrel	0.162774554	slc6a2	1
fluvastatin	udenafil	0.482546536	cyp3a5, cyp3a4	2
chloroquine	hydroxychloroquine	0.573614711	cyp2d6, tlr9	2
desvenlafaxine	raloxifene	0.261834976	cyp3a4	1
ethosuximide	rifabutin	0.362118228	cyp3a4	1
hydralazine	desipramine	0.330235694	cyp3a4	1
genistein	osimertinib	0.222343866	cyp1a2, egfr	2
dopamine	azelastine	0.118468966	cyp2c19, cyp1a2, cyp2c9, cyp2d6	4
ondansetron	ergocalciferol	0.205168423	cyp3a4	1
chlorzoxazone	escitalopram	0.337318502	cyp3a4, cyp2d6	2
pravastatin	norethindrone	0.378069735	cyp3a4, cyp3a5	2
rutin	naproxen	0.367555398	akr1c3, cyp2c9, cyp2c8, ptgs2	4
methoxamine	maprotiline	0.383010651	adra1a	1
azithromycin	temozolomide	0.257628109	cyp3a4	1
levofloxacin	meloxicam	0.419716041	cyp3a4	1
vilanterol	ropinirole	0.398922424	cyp3a4	1
imipramine	oxaliplatin	0.237809373	cyp2e1, cyp1a2	2
artemether	sulfinpyrazone	0.31822392	cyp3a4, cyp2c9, cyp2b6	3
dasatinib	tg100801	0.39025245	flt1, kdr, src, flt4, csk	5
pyrazinamide	hexobarbital	0.248210065	cyp3a4, cyp1a2	2
quinupristin	voriconazole	0.367461631	cyp3a4	1
silodosin	irbesartan	0.541967538	cyp3a4	1
flurazepam	ondansetron	0.504336677	cyp2e1, cyp3a4	2
eprosartan	clopidogrel	0.421260308	cyp2c9	1
dalfopristin	ritonavir	0.27700057	cyp3a4	1
protriptyline	ixazomib	0.254414069	cyp2d6	1
letrozole	nitrendipine	0.393501408	cyp3a4	1
telmisartan	moclobemide	0.422384404	cyp2c19	1
niacin	umeclidinium	0.270174693	cyp2d6	1
paliperidone	sulfaphenazole	0.320014474	cyp2d6	1
ethopropazine	dimetindene	0.493438741	chrm1, chrm2	2
anagrelide	albendazole	0.23873005	cyp1a2	1
capsaicin	dicloxacillin	0.095223433	cyp3a4	1
buspirone	olanzapine	0.653444678	drd2, htr1d, htr2c, htr1a, htr2a, cyp3a4, drd2, htr2a, cyp2d6, htr1a	10
pegvisomant	clorazepate	0.274670873	cyp3a4	1
amiodarone	etravirine	0.36971861	cyp2c19, cyp3a4, cyp2c9	3
liraglutide	phosphoramidon	0.216465536	mme	1
bufotenine	amphetamine	0.521069709	slc6a4, maob	2
prochlorperazine	danazol	0.348156757	cyp3a4	1
phentermine	dorzolamide	0.340808588	cyp2c9	1
oxacillin	cefoxitin	0.730440427	slc15a1	1
chlorambucil	methoxyflurane	0.063809528	cyp2d6	1
dantrolene	tetracycline	0.205746242	cyp3a4	1
ponatinib	rifampicin	0.306497882	cyp3a4, cyp3a5, cyp2c8	3
bosutinib	zalcitabine	0.228722945	cyp3a4	1
quinupristin	mebendazole	0.22334941	cyp3a4	1
chlorphenesin	5,6-dimethylbenzimidazole	0.133350871	xdh	1
cephalexin	tesmilifene	0.112595385	cyp3a4, cyp2d6	2
aminophylline	bifonazole	0.26152244	cyp2e1, cyp3a4	2
aminophenazone	phenylpropanolamine	0.229068499	cyp1a2	1
pranlukast	miconazole	0.313320783	cyp3a4, cyp2c9	2
camphor	balsalazide	0.17779926	ptgs2	1
diazepam	dopamine	0.386229647	cyp2c19, cyp1a2, cyp2c9	3
everolimus	ergonovine	0.154123047	cyp3a4	1
tenoxicam	eletriptan	0.476168276	ptgs1, cyp2c9	2
alogliptin	isradipine	0.539579737	cyp3a4	1
micafungin	tolcapone	0.311892607	comt	1
deferasirox	le-sn38	0.242758619	cyp3a4	1
haloperidol	primaquine	0.320393237	cyp1a1, cyp3a4, cyp1a2, cyp2d6	4
metronidazole	ticagrelor	0.226032321	cyp3a4	1
zaleplon	theophylline	0.451546904	cyp3a4	1
tacrolimus	prednisolone	0.622050332	cyp3a4	1
pimecrolimus	bisoprolol	0.353618952	cyp3a4	1
cocaine	trifluoperazine	0.200222322	sigmar1	1
prochlorperazine	everolimus	0.308516585	cyp3a4	1
azelastine	clopidogrel	0.345621768	cyp2c19, cyp3a5, cyp3a4, cyp2c9, cyp2b6, cyp2c8, cyp1a2	7
progesterone	4-androstenedione	0.437177045	ar, nr1i3, serpina6, shbg	4
mestranol	sulfapyridine	0.287157448	cyp2c9	1
dihydroergotamine	ixazomib	0.211332627	cyp3a4	1
canagliflozin	clopidogrel	0.446580201	cyp3a4	1
dutasteride	olopatadine	0.397482993	cyp3a4	1
phenindamine	clozapine	0.226123144	hrh1	1
fluvastatin	sulfadiazine	0.223270203	cyp3a4, cyp2c9, cyp2c8	3
panobinostat	bupropion	0.305326474	cyp3a4, cyp2d6	2
tacrine	zolpidem	0.347709705	cyp1a2	1
pipotiazine	thiothixene	0.499308685	cyp1a2, htr2a, drd2, cyp2d6, drd1	5
cyclosporine	maprotiline	0.213953769	cyp2d6	1
toremifene	mirtazapine	0.400841959	cyp3a4, cyp1a2	2
tolazoline	trifluoperazine	0.275534533	adra1a	1
rutin	nortriptyline	0.194866635	cyp3a4, cyp2c9, cyp2d6, cyp2c8	4
dyphylline	caffeine	0.508852979	adora1, adora2a, pde4b	3
omeprazole	risperidone	0.373917041	cyp2d6, cyp3a4	2
sunitinib	udenafil	0.349868636	cyp3a4, cyp3a5	2
trimethoprim	astemizole	0.298101372	kcnh2, cyp3a4	2
3,4-methylenedioxymethamphetamine	lovastatin	0.169052477	cyp2d6	1
promethazine	chlorpropamide	0.397380724	cyp2c9	1
flunarizine	remoxipride	0.457415	drd2, cyp2d6	2
fluoxetine	metyrapone	0.4741834	cyp3a4	1
ranolazine	danazol	0.302788277	cyp3a4	1
oxtriphylline	tegaserod	0.410644098	cyp1a2	1
pheniramine	antazoline	0.569300986	hrh1	1
chlorpromazine	etoposide	0.247569444	cyp2e1, cyp3a4, cyp1a2, alb, abcb1	5
phenytoin	pergolide	0.364283547	cyp3a4	1
gefitinib	nitrazepam	0.234469136	cyp3a4	1
pseudoephedrine	chlordiazepoxide	0.40601087	cyp2d6	1
dextromethorphan	piroxicam	0.145266586	cyp2c8, cyp3a4, cyp2c9	3
umeclidinium	nicotinamide	0.170486478	cyp2d6	1
argatroban	venlafaxine	0.347470806	cyp3a4	1
acetazolamide	aripiprazole	0.31851363	cyp3a4	1
troglitazone	atorvastatin	0.618250176	ugt1a6, cyp2c8, ugt2b7, cyp2c19, cyp3a4, cyp2b6, cyp3a7, cyp2c9, ugt1a3, cyp3a5	10
diethylstilbestrol	dihydroergotamine	0.21554768	cyp3a4	1
gm6001	3-methylpyridine	0.065193507	mmp3	1
mifepristone	bromopride	0.37527372	smpd1	1
galantamine	pazopanib	0.332650326	cyp3a4, cyp2d6	2
diethylstilbestrol	metyrapone	0.29868954	cyp2a6, cyp2e1, cyp3a4	3
ondansetron	phendimetrazine	0.409052941	htr1a	1
dihydrocodeine	palbociclib	0.112058472	cyp3a4	1
methadone	ibrutinib	0.267998819	cyp3a5, cyp3a4, cyp2d6	3
nifedipine	promazine	0.327897333	cyp3a4, cyp1a2, cyp2c9	3
prednisone	risperidone	0.365777685	cyp3a4	1
bufotenine	molindone	0.539906568	htr2a, htr1a	2
pegvisomant	raltegravir	0.290431602	cyp3a4	1
dihydrocodeine	orphenadrine	0.464007802	cyp3a4	1
linagliptin	adinazolam	0.359353811	cyp3a4	1
sulfamethazine	paclitaxel	0.137544733	cyp2c9	1
teniposide	azimilide	0.286101244	cyp3a4, cyp3a5	2
ospemifene	ethanol	0.022939783	cyp2c19, cyp3a4, cyp2c9, cyp2b6	4
flunitrazepam	caffeine	0.517033403	cyp2e1, cyp3a4, cyp2c9, cyp1a2	4
pipotiazine	ivabradine	0.072078817	cyp3a4	1
pegvisomant	mibefradil	0.28520038	cyp3a4	1
paramethadione	saquinavir	0.090084447	cyp3a4, cyp2c9, cyp2c8	3
fingolimod	timolol	0.336324692	cyp2d6	1
norepinephrine	penbutolol	0.373068162	adrb1, adrb2	2
anagrelide	moclobemide	0.352399457	cyp1a2	1
mirabegron	enalapril	0.454921808	cyp3a4	1
efavirenz	ivacaftor	0.469921715	cyp3a4	1
lumefantrine	olopatadine	0.343467456	cyp3a4	1
diphenhydramine	clopidogrel	0.251202801	cyp2c19, cyp2c9, cyp2b6, cyp1a2	4
menadione	flutamide	0.231060023	cyp1a1, cyp1a2	2
nitrofurantoin	cinoxacin	0.668883372	ctrc	1
ac220	nintedanib	0.478048213	flt3	1
estrone	sunitinib	0.085573873	cyp3a5, cyp3a4	2
zidovudine	ethylmorphine	0.187079615	cyp3a4	1
felodipine	rifampicin	0.301112165	cyp3a7, cyp3a4, cyp2c9, cyp3a5, cyp2c8	5
nitrofural	cisplatin	0.284550392	xdh	1
indapamide	warfarin	0.436979647	cyp3a4	1
thioridazine	temsirolimus	0.330227096	cyp3a4, cyp2d6	2
bambuterol	isoprenaline	0.397070212	adrb2	1
vorapaxar	aminoglutethimide	0.249887679	cyp3a4	1
tramadol	enalapril	0.339559893	cyp3a4	1
pipotiazine	dorzolamide	0.188303448	cyp3a4	1
ouabain	meloxicam	0.149036605	ptgs2	1
cevimeline	etoposide	0.182737002	cyp3a4	1
chlorphenesin	rivastigmine	0.31871737	bche, cyp3a4	2
zidovudine	ximelagatran	0.300304819	cyp2c9	1
amitriptyline	ibuprofen	0.474878956	cyp2c8, cyp2c19, cyp2c9	3
flunarizine	streptozocin	0.160112541	cyp1a1, cyp1a2	2
josamycin	pyridostigmine	0.033089375	cyp3a4	1
dihydrocodeine	temozolomide	0.170575933	cyp3a4	1
cocaine	estradiol	0.342203942	cyp2c8, cyp3a4, cyp3a7, cyp2c9, cyp3a5	5
nitrazepam	etoricoxib	0.407224976	cyp2e1, cyp3a4	2
cholecalciferol	risperidone	0.096364964	cyp3a4, cyp2d6	2
amitriptyline	gavestinel	0.318566724	cyp2c9	1
cevimeline	itopride	0.49470641	chrm3	1
orphenadrine	cetirizine	0.564774798	hrh1, cyp3a4	2
vortioxetine	ketamine	0.46514165	cyp3a4, cyp2c9, cyp2b6, cyp2c8, htr1a	5
dipivefrin	isatin	0.183005287	ache, bche	2
captopril	chlorpropamide	0.269522271	alb	1
quazepam	azatadine	0.461596365	cyp3a4	1
rizatriptan	ulipristal	0.325481556	cyp1a2	1
exemestane	warfarin	0.387928755	cyp3a4	1
troleandomycin	alprazolam	0.181920961	cyp3a4, cyp2c9, cyp3a5	3
at9283	chir-258	0.694034419	aurkb, aurka	2
diphenhydramine	ulipristal	0.178430302	cyp1a2	1
caspofungin	carbinoxamine	0.093918555	cyp3a4	1
triprolidine	mefloquine	0.37440711	cyp2d6	1
tolazoline	ziprasidone	0.327847235	hrh1, adra2b, adra1a, htr1d, adra2c, adra2a, htr1b	7
estriol	norethindrone	0.636120825	ar	1
ibuprofen	hydromorphone	0.445182745	ugt1a9, cyp2c9, ptgs1	3
avanafil	norfloxacin	0.235545602	cyp3a4	1
paclitaxel	pethidine	0.235314039	cyp3a4	1
letrozole	ketobemidone	0.245091097	cyp3a4	1
rosuvastatin	pioglitazone	0.692758656	cyp2c19, cyp3a4, cyp2c9	3
flucytosine	sulindac	0.218746138	alb	1
ospemifene	letrozole	0.649406848	cyp3a4	1
sunitinib	sb220025	0.18250048	mapk14, pdpk1, mapk1	3
flurazepam	enflurane	0.373633702	cyp2e1, gabra1	2
carbamazepine	hexobarbital	0.484263333	cyp2c19, cyp3a4, cyp2c9, cyp1a2	4
mequitazine	triamcinolone	0.331717014	cyp3a4	1
xylometazoline	sumatriptan	0.453791456	htr1d, htr1b	2
toremifene	phenytoin	0.349107805	cyp3a4	1
kaempherol	hyperforin	0.444056806	alox5, ptgs1	2
granisetron	doxorubicin	0.366411328	cyp3a4, cyp2d6	2
argatroban	clomipramine	0.332790751	cyp3a4	1
ramelteon	dorzolamide	0.438670455	cyp3a4	1
exemestane	androsta-1,4-diene-3,17-dione	0.427140742	cyp19a1	1
flavopiridol	cobimetinib	0.524520021	map2k1	1
yohimbine	chlorpromazine	0.45307957	adra1a, adra2a, htr2c, cyp3a4, drd2, htr1a, adra1b, drd2, drd3, cyp2d6, htr2a, htr2b	12
fluvastatin	mevastatin	0.607614379	hmgcr	1
salbutamol	alfentanil	0.427559257	cyp3a4	1
reglixane	bezafibrate	0.519084223	ppara, pparg	2
chlorphenesin	erythromycin	0.239579803	cyp3a4	1
theobromine	daunorubicin	0.211101753	cyp1a2	1
pyrazinamide	tadalafil	0.232676226	cyp3a4	1
norepinephrine	beta-naphthoflavone	0.036950469	cyp1a2	1
crizotinib	primaquine	0.328945834	cyp3a4	1
cholecalciferol	amlodipine	0.145338679	cyp1a1, cyp3a4, cyp2c9, cyp2d6, cyp2b6, cyp2c8	6
sertindole	betamethasone	0.202203324	cyp3a4	1
zuclopenthixol	rivastigmine	0.555645813	cyp2d6	1
levonorgestrel	daclatasvir	0.275621129	cyp3a4	1
saquinavir	sumatriptan	0.121960054	alb	1
rofecoxib	dronabinol	0.302453789	cyp3a4, cyp2c9, ptgs1	3
doxazosin	dapoxetine	0.561605837	htr1a	1
podofilox	perampanel	0.102766964	cyp3a4	1
ethanol	pimecrolimus	-0.01788408	cyp3a4	1
rifaximin	fenofibrate	0.355628987	cyp3a4	1
baclofen	2-phenyl-4h-chromen-4-one	0.028192259	adora3	1
rabeprazole	atazanavir	0.413917221	cyp3a4, cyp2c9	2
tipranavir	dopamine	-0.03458734	cyp2c19, cyp2d6	2
erlotinib	dutasteride	0.409344932	cyp3a4, cyp3a5	2
vrx496	nicotinamide	0.007315614	cyp3a4	1
midazolam	amiodarone	0.386829976	cyp3a4, cyp3a7, abcb1, cyp3a5	4
pegvisomant	duloxetine	0.306487708	cyp3a4	1
epinastine	rivaroxaban	0.244381661	cyp3a4	1
formoterol	phenylpropanolamine	0.211294418	adrb2	1
haloperidol	tretinoin	0.166503652	cyp1a1, cyp3a4, cyp3a7, cyp2c9, cyp3a5	5
hydromorphone	escitalopram	0.41248519	cyp3a4, cyp2d6	2
felodipine	montelukast	0.483515649	cyp3a4, cyp2c9, cyp2c8	3
paliperidone	maraviroc	0.40856141	cyp3a4	1
alfuzosin	methazolamide	0.410150828	cyp3a4	1
indacaterol	probenecid	0.179667149	cyp3a4	1
furosemide	amprenavir	0.292261024	alb	1
oxymorphone	irinotecan	0.267199481	cyp3a4	1
carbamazepine	ivacaftor	0.314234673	cyp3a4	1
quinacrine	ritonavir	0.238050431	cyp3a4, cyp3a5	2
quercetin	bosutinib	0.258462938	hck, src, cdk2	3
ticagrelor	proguanil	0.314824416	cyp3a4	1
thioridazine	dextroamphetamine	0.542231888	adra1a, adra1b, cyp2d6	3
rosuvastatin	raltegravir	0.418922843	cyp3a4, cyp2c9	2
bopindolol	metipranolol	0.67579632	adrb1, adrb2	2
nevirapine	ethanol	0.250229837	cyp3a4, cyp2c9, cyp2b6, cyp1a2	4
clarithromycin	simvastatin	0.423761648	cyp2c19, cyp3a7, cyp3a4, cyp3a5	4
apixaban	clobazam	0.435775318	cyp2c19, cyp3a4	2
debrisoquin	lumefantrine	0.334484221	cyp2d6	1
verapamil	enzalutamide	0.332615381	cyp2c8, cyp2c19, cyp3a4, cyp2b6, cyp3a5, cyp2c9, cyp2d6	7
posaconazole	doxepin	0.387436947	cyp3a4	1
methylprednisolone	dronabinol	0.198141915	cyp3a4	1
thalidomide	resveratrol	0.34890913	cyp1a1, ptgs2, ptgs1, cyp1a2	4
clozapine	trimethadione	0.34374385	cyp2e1, cyp2c8, cyp2c19, cyp3a4, cyp2c9	5
sulfamethoxazole	phenoxybenzamine	0.158062041	cyp3a4	1
simeprevir	bosutinib	0.530439547	cyp3a4	1
cinnarizine	fluvoxamine	0.47214797	cyp1a1, cyp2d6, cyp2c9, cyp2b6, cyp1a2	5
leflunomide	venlafaxine	0.386684548	cyp2c9	1
brimonidine	modafinil	0.426751262	adra1b	1
ketazolam	sulfinpyrazone	0.308471867	cyp3a4	1
digitoxin	fluconazole	0.312469874	cyp3a4	1
clomipramine	hiip	0.105757134	cyp1a2	1
heptabarbital	picrotoxin	0.276987349	gabra1	1
fluvastatin	ramelteon	0.318892466	cyp2c19, cyp3a4, cyp1a2	3
romidepsin	naloxegol	0.493291109	cyp2c19, cyp3a4	2
minaprine	thiethylperazine	0.448766491	drd2, drd1	2
fulvestrant	tiagabine	0.339838537	cyp3a4	1
tasosartan	fenofibrate	0.375016687	cyp3a4	1
beta-naphthoflavone	methimazole	0.396284145	cyp1a2	1
rofecoxib	phenacetin	0.463327457	cyp1a2, cyp3a4, cyp2c9, ptgs1	4
dicloxacillin	olanzapine	0.219513665	cyp3a4	1
carteolol	nicergoline	0.623055778	cyp2d6	1
idelalisib	ergocalciferol	0.133618729	cyp3a4	1
verapamil	buspirone	0.388760446	cyp3a4, cyp3a7, cyp3a5, cyp2d6	4
dantrolene	telaprevir	0.250297138	cyp3a4	1
dalfopristin	dronabinol	0.154948411	cyp3a4	1
ticlopidine	fomepizole	0.393884144	cyp2e1	1
nilotinib	rifapentine	0.375990367	cyp2c8, cyp3a4, cyp2c9, cyp2d6	4
ketoprofen	nabumetone	0.696128971	ptgs1, ptgs2	2
rosuvastatin	alogliptin	0.598800013	cyp3a4	1
isothipendyl	benzatropine	0.30273486	hrh1	1
umeclidinium	omeprazole	0.368413496	cyp2d6	1
tinidazole	cabazitaxel	0.283349594	cyp3a4	1
bnp-166	hmpl-004	0.230748551	il1b	1
fluspirilene	moxifloxacin	0.163760081	kcnh2	1
diethylstilbestrol	ezetimibe	0.27252001	cyp3a4	1
phenytoin	sulfadimethoxine	0.38796522	cyp2c9	1
amitriptyline	dacarbazine	0.164312427	cyp2e1, cyp1a2	2
sorafenib	betaxolol	0.306986957	cyp1a2, cyp2d6	2
darifenacin	flunisolide	0.372207511	cyp3a4	1
josamycin	tretinoin	-0.017156975	cyp3a4	1
ketorolac	sulfinpyrazone	0.413827593	ptgs1	1
fulvestrant	cabergoline	0.508088506	cyp3a4	1
naproxen	mephenytoin	0.345147084	cyp2c9, cyp2c8, cyp1a2	3
promethazine	phenylpropanolamine	0.247300214	adra1a	1
aprobarbital	eszopiclone	0.331923527	gabra3, gabra2, gabra5, gabra1	4
miconazole	levofloxacin	0.472365635	kcnh2, cyp3a4, cyp1a2	3
glyburide	glucosamine	0.240051923	cyp2c19	1
sitagliptin	cocaine	0.137996596	cyp3a4, cyp2c8	2
verapamil	bicalutamide	0.363976445	cyp2c19, cyp3a4, cyp2c9, cyp2d6	4
niacin	astemizole	0.284916388	cyp2d6	1
2-phenylethylamine	nilvadipine	0.157770601	cyp2a6	1
alosetron	triazolopyridine	0.231622166	kcnh2	1
risperidone	flupentixol	0.667658921	adra1a, drd2, drd1, htr2a, chrm1	5
thiabendazole	desloratadine	0.363927895	cyp2c9, cyp1a2	2
irinotecan	pimecrolimus	0.236083161	cyp3a4	1
zuclopenthixol	tyramine	0.238810621	drd2, drd1	2
tiotropium	bupropion	0.46075759	cyp3a4, cyp2d6	2
quinidine	diazepam	0.515737634	cyp2e1, cyp2c8, cyp3a4, cyp2b6, cyp1a2, cyp3a7, alb, cyp2c9	8
chlorpromazine	levonordefrin	0.253698011	adra1a	1
mefloquine	cyclophosphamide	0.295358815	cyp3a4, cyp2d6	2
chlorphenesin	salbutamol	0.240092421	cyp3a4	1
lumefantrine	canagliflozin	0.24947193	cyp3a4	1
hydrocortisone	bisoprolol	0.232295856	cyp3a4	1
buprenorphine	thiamylal	0.421409347	cyp2c9	1
chlorzoxazone	albendazole	0.18896869	cyp1a1, cyp3a4, cyp1a2	3
indacaterol	dihydroergotamine	0.431439376	cyp3a4	1
methyltestosterone	drospirenone	0.419987364	ar	1
diazepam	piroxicam	0.406746674	cyp2c8, cyp3a4, cyp2c9, ptgs1	4
mianserin	elvitegravir	0.16264289	cyp3a4	1
ruxolitinib	rifampicin	0.310908492	cyp3a4	1
bicalutamide	hydralazine	0.302609157	cyp3a4	1
minaprine	mibefradil	0.453683121	cyp2d6	1
calcitriol	clomipramine	0.179323522	cyp3a4	1
apixaban	clotrimazole	0.27054177	cyp2c19, cyp3a4, cyp2c9, cyp2c8, cyp1a2	5
methoxyflurane	etomidate	0.551610117	gabra1	1
doxycycline	teniposide	0.274103795	cyp3a4	1
morphine	orphenadrine	0.415861058	cyp3a4	1
dantrolene	citalopram	0.411841466	cyp3a4	1
rifapentine	darifenacin	0.317108659	cyp3a4, cyp2d6	2
pilocarpine	ropinirole	0.423090861	cyp3a4	1
dexloxiglumide	oxymorphone	0.513537973	cyp3a4	1
3,4-methylenedioxymethamphetamine	cyclobenzaprine	0.385546486	htr2a, cyp2d6	2
bupivacaine	atorvastatin	0.21225994	cyp2c19, cyp3a4, cyp2d6	3
promazine	mephentermine	0.509837345	adra1a	1
efavirenz	mitoxantrone	0.390762408	abcc2, cyp2d6, cyp3a4	3
zolpidem	isoxicam	0.351666859	ptgs1	1
trichlormethiazide	olsalazine	0.355244305	tpmt	1
cisapride	fulvestrant	0.258478046	cyp3a4	1
nilotinib	alfentanil	0.159469536	cyp3a4	1
bifonazole	bisoprolol	0.296546266	cyp3a4	1
clindamycin	tadalafil	0.218073981	cyp3a4	1
capsaicin	panobinostat	0.147815523	cyp3a4	1
ouabain	atenolol	0.363403671	alb	1
dalfopristin	testosterone	0.046597887	cyp3a4	1
ginkgolide-b	azatadine	0.321359264	ptafr	1
zafirlukast	bl-1020	0.204081658	drd2	1
bevacizumab	muromonab	0.309512662	c1qc, fcgr2a, fcgr3b, fcgr2c, c1qb, fcgr2b, fcgr3a, c1qa, c1r, fcgr1a	10
ivermectin	azatadine	0.339528391	cyp3a4	1
eplerenone	teniposide	0.155477727	cyp3a4, cyp3a5	2
vortioxetine	bifonazole	0.265917186	cyp2c19, cyp3a4, cyp2b6	3
naloxone	lumefantrine	0.135762042	cyp3a4	1
tacrine	rotigotine	0.330716471	cyp1a2	1
norethindrone	tinidazole	0.434034489	cyp3a4	1
atovaquone	diethylstilbestrol	0.196518904	cyp2c9	1
aplidine	alfentanil	0.158132912	cyp3a4	1
toremifene	darifenacin	0.383622603	cyp3a4	1
nadolol	cabergoline	0.423586769	adrb1, adrb2	2
lisuride	vinblastine	0.251698236	cyp3a4, cyp2d6	2
indomethacin	glyburide	0.528990152	cyp2c19, alb, cyp2c9, mdh1	4
temazepam	pazopanib	0.293357558	cyp2c8, cyp3a4	2
modafinil	artemether	0.332156197	cyp2c19, cyp3a5, cyp3a4, cyp2c9, cyp2b6	5
losartan	ketazolam	0.145085189	cyp3a4	1
verapamil	acetylcholine	0.381099658	cyp2d6	1
tretinoin	theophylline	0.262148056	cyp1a1, cyp3a4, cyp2c9, cyp2c8	4
tolvaptan	bosentan	0.563878906	cyp3a4	1
eliglustat	teniposide	0.29222967	cyp3a4	1
verapamil	tetrabenazine	0.425481018	cyp2d6	1
zafirlukast	dronedarone	0.481335388	cyp3a4, cyp2d6	2
rifapentine	lornoxicam	0.325546805	cyp2c9	1
ziprasidone	bosentan	0.332606392	cyp3a4	1
quercetin	tioguanine	0.132536816	xdh	1
dipivefrin	cinchocaine	0.312894947	bche	1
doxazosin	methotrimeprazine	0.359850473	adra2b, adra1a, adra1d, adra2c, adra2a, cyp2d6, adra1b	7
econazole	alfentanil	0.142853306	cyp3a4	1
3,4-methylenedioxy-n-ethylamphetamine	asenapine	0.335621756	cyp2d6	1
axitinib	itraconazole	0.438998357	cyp3a4, cyp3a5	2
grepafloxacin	nilvadipine	0.333674828	cyp3a4, cyp1a2	2
dezocine	pentazocine	0.707125778	oprm1, oprk1	2
argifin	allosamizoline	0.539444315	chit1	1
clarithromycin	fluvoxamine	0.313040631	cyp2c19, cyp3a7, cyp3a4, cyp3a5, cyp1a2	5
lorcaserin	finasteride	0.445385967	cyp3a4	1
droxidopa	phenylpropanolamine	0.280688003	adra1a, adra2a, adrb1, adrb2	4
teniposide	alimemazine	0.309779076	cyp3a4	1
diazepam	rizatriptan	0.441042746	cyp1a2	1
avanafil	reboxetine	0.426020712	cyp3a4	1
dihydroergotamine	halothane	0.298161146	cyp3a4	1
lansoprazole	fluorescein	0.137829378	cyp1a1	1
mexiletine	hexobarbital	0.46902157	cyp2e1, cyp3a4, cyp1a2	3
aprepitant	flucloxacillin	0.291288611	cyp3a4	1
tofisopam	mifepristone	0.297382109	cyp3a4, smpd1	2
ciclesonide	tesmilifene	0.131249739	cyp2d6, cyp3a4	2
epinephrine	troglitazone	0.255058701	cyp3a4, cyp2c9	2
amitriptyline	bufotenine	0.440644705	htr2c, htr1a, htr2a, htr1d, slc6a4	5
ticagrelor	phenoxybenzamine	0.268755263	cyp3a4	1
naltrexone	fentanyl	0.509185116	oprm1, oprm1, oprk1, oprd1, oprd1	5
eszopiclone	nicotinamide	0.218681577	cyp3a4	1
clomipramine	darunavir	0.308138109	cyp3a4	1
olaparib	udenafil	0.248392927	cyp3a4	1
eletriptan	mebendazole	0.284742035	cyp3a4	1
ivermectin	ramelteon	0.212605068	cyp3a4	1
sevoflurane	rivastigmine	0.24563769	cyp3a4	1
picrotoxin	tretinoin	0.133008169	cyp1a1	1
phenobarbital	isoprenaline	0.265672794	cyp1a1	1
netupitant	oxaprozin	0.442176931	cyp2c9	1
vindesine	fluvoxamine	0.243767907	cyp3a4	1
chloramphenicol	amprenavir	0.266397585	cyp2c19, alb, cyp3a4, cyp2c9, cyp3a5, cyp2c8	6
propofol	isradipine	0.379033329	cyp3a4	1
rufinamide	chlorphenesin	0.288851711	cyp3a4	1
dexamethasone	tripelennamine	0.346106275	cyp2d6	1
ropinirole	ifosfamide	0.214895186	cyp3a4	1
pegvisomant	ethopropazine	0.125133015	bche	1
ethotoin	metoprolol	0.373618545	cyp2c19	1
chlorphenamine	tolvaptan	0.316508071	cyp3a4	1
sulfanilamide	diclofenamide	0.380156324	ca3, ca12, ca14, ca9, ca4, ca2, car13, cyp2c9, ca1, ca5a, ca6, ca5b, ca7	13
chlorphenesin	clorazepate	0.323689627	cyp3a4	1
cyanamide	bendroflumethiazide	0.196086916	ca2	1
indacaterol	ambroxol	0.507709441	cyp3a4	1
olodaterol	lumacaftor	0.48717461	cyp2c8, cyp2c9	2
memantine	etravirine	0.350349564	cyp2c19	1
tasosartan	luliconazole	0.215707858	cyp3a4	1
colchicine	moclobemide	0.296263137	cyp2c9	1
dopamine	bisoprolol	0.158056753	adrb1, cyp2d6, adrb2	3
methylphenidate	fencamfamine	0.531719308	slc6a3	1
canagliflozin	ruxolitinib	0.407714078	cyp3a4	1
papaverine	huperzine-a	0.40043813	ache	1
tesmilifene	brompheniramine	0.200113656	hrh1, cyp3a4, cyp2d6	3
loratadine	econazole	0.461526957	cyp3a4	1
metaraminol	flupentixol	0.396605757	adra1a	1
dutasteride	erythromycin	0.202633599	cyp3a5, cyp3a4	2
nitrazepam	tetrodotoxin	0.101804954	scn1a	1
hydroxychloroquine	telithromycin	0.328111976	cyp2d6	1
cholecalciferol	orphenadrine	0.028719238	cyp3a4, cyp2b6	2
furosemide	topiramate	0.343602809	ca2	1
pioglitazone	fesoterodine	0.301636287	cyp3a4, cyp2d6	2
naloxone	ketobemidone	0.433548099	oprm1, oprd1, oprk1, cyp3a4, cyp2c8	5
probenecid	tazarotene	0.2484237	cyp2c8	1
methsuximide	mephenytoin	0.558309581	cyp2c19	1
diltiazem	vinblastine	0.29644437	cyp2d6, cyp3a4	2
abacavir	losartan	-0.04586136	ugt1a6	1
labetalol	metoclopramide	0.513411349	cyp2d6	1
olaparib	estradiol	0.21569925	cyp3a4	1
oxycodone	benzphetamine	0.368690662	cyp3a4	1
pergolide	isoprenaline	0.33225149	adra2a	1
tenoxicam	sulindac	0.557651351	ptgs1, ptgs2	2
flurazepam	chlorphenesin	0.269777517	cyp3a4	1
aminophylline	acetazolamide	0.565360563	cyp3a4	1
flunisolide	amlodipine	0.283848971	cyp3a4	1
exemestane	nortriptyline	0.346494985	cyp3a4	1
oxybutynin	sulfinpyrazone	0.344763248	cyp3a4, cyp2c8	2
frovatriptan	ropivacaine	0.28436031	cyp1a2	1
ethylmorphine	temsirolimus	0.083541686	cyp3a7, cyp3a4, cyp2d6	3
trimipramine	terfenadine	0.546960972	smpd1, cyp3a4, hrh1, cyp2c9, cyp2d6, chrm1	6
valsartan	digoxin	0.46462521	slco1b3	1
clevidipine	fomepizole	0.386540999	cyp2e1	1
ketazolam	indapamide	0.281700883	cyp3a4	1
tipranavir	hydrocodone	0.182243736	cyp2d6, cyp3a4	2
ivermectin	voriconazole	0.394860772	cyp3a4	1
midazolam	mirtazapine	0.468915858	cyp3a4	1
oxycodone	finasteride	0.379336207	cyp3a7, cyp3a4, cyp3a5	3
fluoxymesterone	prednisolone	0.533978762	ar, nr3c1	2
morphine	theophylline	0.431398159	cyp2c8, cyp3a4, cyp2d6	3
nisoxetine	chloroprocaine	0.217558067	slc6a3	1
clemastine	estradiol	0.127370824	cyp3a4	1
camptothecin	galantamine	0.249120499	ache	1
sulfadiazine	hydromorphone	0.162715746	cyp3a4, cyp2c9	2
diethylstilbestrol	felbamate	0.233835219	cyp2e1, cyp3a4	2
rifapentine	biperiden	0.298846923	cyp2d6	1
4-bromo-2,5-dimethoxyamphetamine	propiomazine	0.437777513	htr2a	1
pyridostigmine	cetirizine	0.425771148	cyp3a4	1
prasugrel	ivacaftor	0.319170781	cyp3a4	1
haloperidol	oxaprozin	0.264900701	cyp2c9	1
indoramin	phenylephrine	0.51594314	adra1a, adra1d, adra1b	3
papaverine	promazine	0.298357603	smpd1	1
lisuride	oxamniquine	0.278078124	cyp2d6	1
chlorphenesin	chlorpromazine	0.380690672	bche, cyp3a4	2
amonafide	ofloxacin	0.327857552	top2b, top2a	2
oxaprozin	drospirenone	0.403401153	ptgs2	1
vanoxerine	fosamprenavir	0.286897592	cyp3a4	1
labetalol	buspirone	0.461074783	cyp2d6	1
metronidazole	panobinostat	0.217629513	cyp3a4	1
risperidone	lofexidine	0.509235965	adra2a	1
omeprazole	delavirdine	0.307630198	cyp2c19, cyp2d6, mdh1, cyp2c9, cyp3a4, cyp2c8, cyp1a2	7
clenbuterol	hmpl-004	0.12814724	tnf	1
sertraline	ciprofloxacin	0.322114464	cyp3a4, cyp1a2	2
estropipate	ethynodiol	0.498643497	esr1	1
bumetanide	lenalidomide	0.242619775	ptgs2	1
ivermectin	sevoflurane	0.133733206	cyp3a4	1
chlorambucil	domperidone	0.187489862	cyp2d6	1
mexiletine	oxymorphone	0.45823387	cyp3a4, cyp2d6	2
bicalutamide	daunorubicin	0.332224826	cyp3a4	1
bromocriptine	oxazepam	0.340579248	cyp3a4	1
pilocarpine	paclitaxel	0.227330498	cyp3a4	1
primaquine	astemizole	0.37585289	cyp3a4, cyp2d6	2
droxidopa	arbutamine	0.258728101	adrb3, adrb1, adrb2	3
sulfadiazine	pantoprazole	0.377586673	cyp3a4, cyp2c9	2
tolvaptan	topiramate	0.406866778	cyp3a4	1
formoterol	guanfacine	0.441438786	cyp2c19, cyp2c9	2
pegvisomant	regorafenib	0.469631136	cyp2c19, cyp3a4	2
indacaterol	primaquine	0.259348979	cyp3a4	1
teniposide	clorazepate	0.249218486	cyp3a4	1
podofilox	chlorpromazine	0.203282176	cyp3a4	1
carbamazepine	felbamate	0.740317857	cyp2c19, cyp3a4	2
vardenafil	atorvastatin	0.477779867	cyp3a4, cyp3a5	2
mexiletine	bepridil	0.72014353	cyp2d6	1
droperidol	nifedipine	0.461146603	kcnh2	1
perhexiline	dronabinol	0.345328605	cyp3a4	1
mexiletine	ergocalciferol	0.205647631	cyp3a4	1
posaconazole	triazolam	0.35160726	cyp3a4	1
idarubicin	zileuton	0.283937873	cyp2c9	1
mestranol	carbamazepine	0.368352985	cyp2c9	1
anastrozole	carmustine	0.269979737	cyp1a2	1
lorcaserin	mexiletine	0.4067281	cyp3a4, cyp2d6, cyp2b6, cyp1a2	4
scopolamine	cinnarizine	0.462586748	chrm1	1
trimipramine	indalpine	0.672230195	drd2, slc6a4	2
3,4-methylenedioxymethamphetamine	chlorzoxazone	0.304957798	cyp2d6	1
irbesartan	clenbuterol	0.340543564	cyp1a2	1
pefloxacin	bromocriptine	0.277705132	cyp1a2	1
sulfadimethoxine	lopinavir	0.267581513	cyp2c9	1
chlorpromazine	atenolol	0.454859072	alb	1
naratriptan	fluoxetine	0.471114361	htr1a	1
tolbutamide	sotalol	0.452769538	alb	1
vinorelbine	idarubicin	0.710391162	cyp2d6	1
thiothixene	erythromycin	0.291757613	cyp1a2	1
cinacalcet	tolterodine	0.173908664	cyp2d6, cyp3a4	2
zafirlukast	maraviroc	0.469187681	cyp3a4	1
raloxifene	vardenafil	0.462767291	cyp3a4	1
prednisone	tofacitinib	0.483851473	cyp2c19, cyp3a4	2
lumiracoxib	lenalidomide	0.332753639	ptgs2	1
vandetanib	estazolam	0.326694871	cyp3a4	1
ethosuximide	orphenadrine	0.543186922	cyp2e1, cyp3a4	2
carvedilol	eszopiclone	0.38973246	cyp3a4, cyp2c9, ptgs1	3
naloxone	pilocarpine	0.435393422	cyp3a4	1
mepivacaine	proparacaine	0.599044367	scn10a	1
ketobemidone	adinazolam	0.536509657	cyp2c19, cyp3a4	2
beta-d-glucose	antipyrine	0.189693131	ptgs1	1
terbinafine	memantine	0.334161202	cyp2c19	1
nelfinavir	ritonavir	0.855800378	cyp2c19, abcb1a, cyp3a7, cyp3a5, alb, abcb1, cyp3a4, cyp2c9, cyp2d6, abcb1b, cyp2b6, cyp1a2	12
tropicamide	darifenacin	0.445960536	chrm4, chrm1, chrm3, chrm2	4
brimonidine	trazodone	0.423345223	adra1a, adra2a	2
tacrine	galantamine	0.529700556	ache, bche, chrne, ache	4
dapiprazole	indoramin	0.568307363	adra1d, adra1a, adra1b	3
vindesine	levomilnacipran	0.23359144	cyp3a4	1
perampanel	aripiprazole	0.638202896	cyp3a5, cyp3a4	2
cirazoline	methyldopa	0.12592581	adra2a	1
phenprocoumon	flunisolide	0.241019105	cyp3a4	1
sulfapyridine	dopamine	0.060239713	cyp2c9	1
anagrelide	mirtazapine	0.394568558	cyp1a2	1
methylphenobarbital	progabide	0.558240525	gabra1	1
lisuride	mirtazapine	0.601246654	adra2b, adra2c, adra2a, drd3, htr2c, htr2a, cyp3a4, drd2, cyp2d6, htr1a, htr2b, drd1	12
zalcitabine	perphenazine	0.260220729	cyp3a4, cyp2c9, cyp2d6	3
ximelagatran	lopinavir	0.26108371	cyp2c9	1
flurandrenolide	norethindrone	0.219396329	nr3c1	1
tolbutamide	zopiclone	0.336476468	cyp2c9, cyp2c8	2
propafenone	allylestrenol	0.177067182	cyp3a4	1
quinupristin	famciclovir	0.212461569	cyp3a4	1
metyrapone	fomepizole	0.484495977	cyp2a6, cyp2e1	2
methylergometrine	fenofibrate	0.206277568	cyp3a4	1
metronidazole	nitrazepam	0.27151775	cyp3a4	1
butriptyline	tesmilifene	0.106321177	hrh1	1
ticlopidine	3,4-methylenedioxy-n-ethylamphetamine	0.15581137	cyp2d6	1
gemfibrozil	aminophenazone	0.368985131	cyp2c19, cyp3a4, cyp2c9, cyp2c8, cyp1a2	5
testosterone	clonidine	0.358076435	cyp1a1, cyp3a4, alb, cyp3a5	4
phenobarbital	aniracetam	0.172805331	gria2	1
methimazole	erythromycin	0.360709027	cyp3a4, cyp2b6, cyp1a2	3
metharbital	secobarbital	0.589456719	grik2, chrna7, chrna4, gabra3, gabra2, gabra5, gabra6, gria2, gabra1, gabra4	10
prazosin	lisdexamfetamine	0.372606928	adra1b	1
lopinavir	nateglinide	0.355606577	cyp3a4, cyp2c9, cyp2d6	3
tenofovir	rabeprazole	0.39113491	cyp1a2	1
prazepam	ropivacaine	0.254637334	cyp3a4	1
ketobemidone	nimesulide	0.373837203	ptgs1	1
thiethylperazine	promethazine	0.746473091	drd2	1
zafirlukast	carbamazepine	0.422110339	cyp2c19, cyp3a4, cyp2c9, cyp2c8, cyp1a2	5
oxcarbazepine	atazanavir	0.431069038	cyp3a4	1
oxamniquine	vortioxetine	0.246622125	cyp2d6	1
clotrimazole	levomilnacipran	0.298118139	cyp2c8, cyp2c19, cyp3a4, cyp2d6	4
prazosin	dronedarone	0.378350718	adra1a, adra2c, kcnh2, adra2a, adra1b, adra2b, adra1d	7
busulfan	ritonavir	0.402184769	cyp3a4	1
testosterone	prazepam	0.22210449	cyp3a4	1
ticlopidine	duloxetine	0.45827861	cyp3a4, cyp2d6, cyp1a2	3
primidone	diclofenac	0.451384363	cyp2c19, cyp3a4, cyp2c9, cyp2b6, cyp2c8, cyp1a2	6
cholecalciferol	aprepitant	0.127263395	cyp2c19, cyp3a4, cyp2c9	3
mevastatin	atorvastatin	0.502493726	hmgcr, hmgcr	2
fluoxymesterone	chlorotrianisene	0.413876071	esr1	1
eplerenone	dapsone	0.222821234	cyp3a7, cyp3a4, cyp3a5	3
dronabinol	fentanyl	0.416748541	cyp3a4	1
diphenhydramine	tranylcypromine	0.53824647	cyp2c19, cyp2c9, cyp2d6, cyp1a2	4
indomethacin	amrinone	0.412978274	ctrc	1
aminohippurate	novobiocin	0.20936595	slc22a6	1
ropivacaine	delavirdine	0.248976927	cyp3a4, cyp2d6, cyp1a2	3
dronabinol	mibefradil	0.260533649	cyp1a1, cyp3a4	2
zolpidem	ixabepilone	0.177134739	cyp3a4	1
trazodone	prochlorperazine	0.587972321	cyp3a4, cyp2d6	2
pyrimethamine	vemurafenib	0.437996043	cyp2d6	1
quinupristin	quinidine	0.296778591	cyp3a4	1
resveratrol	dextropropoxyphene	0.092708519	cyp3a4	1
regorafenib	bosentan	0.426892205	cyp3a4, cyp2c9	2
fluorometholone	alfentanil	0.219630983	cyp3a4	1
celiprolol	thiopental	0.276953994	cyp3a4	1
cilostazol	erlotinib	0.349703386	cyp3a4, cyp2d6, cyp3a5, cyp1a2	4
temafloxacin	sulindac	0.339154085	cyp1a2	1
propofol	bedaquiline	0.232077258	cyp3a4	1
paricalcitol	pranlukast	0.45282601	cyp3a4	1
nimodipine	sibutramine	0.348509393	cyp3a4	1
conivaptan	ixazomib	0.362080694	cyp3a4	1
progesterone	cimetidine	0.243823512	cyp2c8, cyp2c19, cyp3a4, cyp1a2, cyp3a7, alb, cyp2c9, cyp2d6, cyp3a5	9
oxazepam	famciclovir	0.189489174	cyp3a4	1
epinephrine	vorapaxar	0.242753043	cyp3a4	1
avanafil	tamsulosin	0.567940028	cyp3a4	1
benzphetamine	cocaine	0.289608969	slc6a3, cyp3a4	2
clopidogrel	cefradine	0.209499713	cyp3a4	1
rasagiline	warfarin	0.308750419	cyp1a2	1
docetaxel	hexobarbital	0.148205774	cyp3a4	1
zonisamide	vanoxerine	0.347671593	cyp3a4	1
diazepam	diclofenac	0.468763805	cyp2e1, cyp2c8, cyp2c19, cyp3a4, cyp2b6, cyp1a2, alb, cyp2c9, ptgs1, cyp2c18	10
deferasirox	armodafinil	0.32016055	cyp3a4	1
dolasetron	hydroxyurea	0.269914187	cyp2d6	1
estrone	vanoxerine	0.135804344	cyp3a4	1
pioglitazone	apremilast	0.413063063	cyp2c19, cyp3a4, cyp2c9, cyp2d6	4
dexfenfluramine	idarubicin	0.116016405	cyp2c9, cyp2d6	2
methoxsalen	chlorpromazine	0.439315662	cyp3a4, cyp1a2	2
haloperidol	sulfinpyrazone	0.307811586	cyp3a4, cyp2c9	2
digitoxin	trimethadione	0.342737884	cyp3a4	1
leflunomide	dextromethorphan	0.101124203	cyp2c9	1
ergocalciferol	reboxetine	0.120697825	cyp3a4	1
iti-007	prochlorperazine	0.362070726	drd2	1
voriconazole	bromazepam	0.374722877	cyp2c19, cyp3a4	2
gemfibrozil	palonosetron	0.279059817	cyp3a4, cyp1a2	2
lurasidone	remoxipride	0.697889001	drd2, htr2a, htr1a	3
chir-258	levodopa	0.18639757	egfr	1
cycloleucine	dehydroepiandrosterone	0.195849849	grin1	1
nitrazepam	phenoxybenzamine	0.210085106	cyp3a4	1
celecoxib	granisetron	0.465723135	cyp3a4, cyp2d6	2
montelukast	dapagliflozin	0.489122002	cyp2a6, cyp3a4, cyp2c9	3
dabrafenib	alimemazine	0.272667161	cyp3a4	1
yohimbine	3,4,5-trimethoxyamphetamine	0.175054022	htr2b	1
tolbutamide	diazepam	0.447971032	cyp2c19, cyp2c18, alb, cyp2c9, cyp2c8	5
tripelennamine	dextropropoxyphene	0.435472037	cyp2d6	1
benzatropine	miconazole	0.329423461	cyp2c19, cyp2d6	2
fenfluramine	venlafaxine	0.60447371	cyp2d6, slc6a4	2
dexamethasone	boceprevir	0.175314537	cyp3a4, cyp3a5	2
guanethidine	ephedra	0.110717312	slc6a2	1
thalidomide	trimethadione	0.291915355	cyp2c19, cyp2e1, cyp2c9	3
lomitapide	pravastatin	0.596779603	cyp3a4	1
codeine	quinacrine	0.195175553	cyp3a4, cyp3a5	2
ixazomib	perphenazine	0.31485184	cyp2c19, cyp3a4, cyp2c9, cyp2d6, cyp2b6, cyp2c8, cyp1a2	7
etoricoxib	miconazole	0.370224655	cyp2c19, cyp2e1, cyp3a4, cyp2c9, cyp2d6, cyp1a2	6
flurazepam	enfuvirtide	0.266759125	cyp2e1	1
triazolam	mebendazole	0.252474572	cyp3a4	1
theobromine	meclizine	0.424260398	cyp1a2	1
pergolide	acetazolamide	0.376650233	cyp3a4	1
indomethacin	clevidipine	0.393427465	cyp2c19, cyp2c9	2
nebivolol	pethidine	0.222958611	cyp2d6	1
thioridazine	ambrisentan	0.309359103	cyp2c19, cyp3a4	2
ospemifene	cimetidine	0.305112865	cyp2c19, cyp3a4, cyp2c9	3
escitalopram	alfentanil	0.339415751	cyp3a4	1
bepotastine	benzquinamide	0.180539192	hrh1	1
3,4-methylenedioxy-n-ethylamphetamine	moclobemide	0.299833437	cyp2d6	1
praziquantel	glyburide	0.290834786	cyp2c19, cyp3a4	2
quercetin	indomethacin	0.412156607	pparg, alox5, ptgs2, cyp2c9, ptgs1, alox5, ctrc, glo1	8
azelastine	oxprenolol	0.454132109	cyp2d6	1
sonidegib	macitentan	0.181734754	cyp3a4	1
ergotamine	prazosin	0.520577823	adra2b, adra1a, htr1d, adra1d, adra2a, htr1b, htr1a, adra1b	8
celecoxib	4-methoxyamphetamine	0.047855724	cyp2d6	1
idelalisib	ibuprofen	0.234267109	cyp2c19, cyp2c8	2
naltrexone	lofentanil	0.391295967	oprm1, oprk1	2
bromopride	methotrimeprazine	0.514398586	drd2	1
sufentanil	fluconazole	0.302800138	cyp3a4	1
silodosin	alogliptin	0.425291825	cyp3a4	1
phentermine	venlafaxine	0.573514091	slc6a4, slc6a3, cyp2c9, slc6a2, cyp2d6	5
paroxetine	clemastine	0.490276191	cyp2d6	1
sulfanilamide	tiagabine	0.218752629	cyp3a4	1
pergolide	olopatadine	0.412352983	cyp3a4	1
lomustine	doxepin	0.279646098	cyp2d6, cyp3a4	2
rofecoxib	bedaquiline	0.231229142	cyp3a4	1
dabrafenib	elvitegravir	0.320287931	cyp3a4	1
fluvoxamine	zalcitabine	0.284473905	cyp3a7, cyp3a5, cyp3a4, cyp2c9, cyp2d6	5
alimemazine	methylergometrine	0.465749799	cyp3a4	1
sitaxentan	salmeterol	0.376766725	cyp3a4	1
ketobemidone	dapsone	0.288799166	cyp2c19, ptgs1, cyp3a4, cyp2c9, cyp2c8	5
oxymorphone	roxithromycin	0.262110214	cyp3a4	1
oxycodone	regorafenib	0.320723679	cyp3a4	1
selegiline	lovastatin	0.407175096	cyp2c19, cyp3a4, cyp2c9, cyp2d6, cyp2c8	5
perhexiline	azithromycin	0.301567064	cyp3a4	1
cyclophosphamide	bosentan	0.30829409	cyp3a4, cyp2c9	2
brexpiprazole	lumefantrine	0.29373119	cyp3a4, cyp2d6	2
irinotecan	quetiapine	0.329401105	cyp3a7, cyp3a5, cyp3a4	3
telaprevir	ramelteon	0.304040381	cyp3a4	1
sulfanilamide	venlafaxine	0.172780278	cyp2c19, cyp3a4, cyp2c9, cyp2d6	4
mitoxantrone	propranolol	0.222926105	cyp3a4, cyp2d6	2
azd2563	pseudoephedrine	0.114147174	maoa	1
picrotoxin	eszopiclone	0.262810276	gabra1	1
ponatinib	aprindine	0.367447107	cyp2d6	1
mianserin	arformoterol	0.257566435	cyp2d6	1
antipyrine	glimepiride	0.326492006	cyp2c9	1
eszopiclone	itraconazole	0.299781111	cyp3a4	1
quinethazone	methazolamide	0.210179986	ca2, ca1	2
etonogestrel	sitagliptin	0.235340302	cyp3a4	1
etonogestrel	tadalafil	0.312218037	cyp3a4	1
tiotropium	glycopyrrolate	0.700139183	chrm3, chrm2, chrm1	3
quinidine	lomustine	0.296050438	cyp3a4, cyp2d6	2
bopindolol	clenbuterol	0.425412633	adrb3, adrb1, adrb2	3
sertraline	cytarabine	0.218062088	cyp3a4	1
amlodipine	bicifadine	0.301900833	cyp2d6	1
pentobarbital	salbutamol	0.307383492	cyp3a4	1
alprazolam	delavirdine	0.38449283	cyp3a7, cyp3a4, cyp2c9, cyp3a5	4
nevirapine	lornoxicam	0.22998015	cyp2c9	1
argatroban	tretinoin	0.144855451	cyp3a5, cyp3a4	2
ivermectin	buspirone	0.28653917	cyp3a4	1
tamsulosin	diazepam	0.396548065	cyp3a4	1
codeine	etravirine	0.243661207	cyp3a4	1
nicotine	halofantrine	0.224561322	kcnh2, cyp2c8, cyp3a4, cyp2d6	4
dihydrocodeine	zileuton	0.35762725	cyp3a4	1
nifedipine	loratadine	0.54673472	kcnh2, cyp2c8, cyp3a4, cyp2c9, cyp2d6	5
ketobemidone	arformoterol	0.315824998	cyp2c19, cyp2c9	2
daclatasvir	boceprevir	0.814843808	cyp3a5, cyp3a4	2
metamizole	regorafenib	0.274324396	cyp2b6, cyp3a4	2
fingolimod	sphingosine	0.465227399	sphk2, sphk1	2
levothyroxine	alfentanil	0.184648275	cyp3a4	1
etonogestrel	drospirenone	0.611042713	pgr	1
dalfopristin	vinblastine	0.257528261	cyp3a4	1
suprofen	agomelatine	0.370733354	cyp2c9	1
paclitaxel	azithromycin	0.267067756	cyp3a4	1
tramadol	hydrocodone	0.700435761	oprm1, oprd1, cyp3a4, cyp2d6	4
daclatasvir	simeprevir	0.869861139	cyp3a4	1
phenelzine	rifapentine	0.326785822	cyp3a7, cyp3a43, cyp3a4, cyp3a5, cyp2c8	5
telaprevir	chlordiazepoxide	0.245101241	cyp3a4	1
phenacetin	enflurane	0.29862168	cyp2e1	1
ketazolam	phenacetin	0.194666841	cyp3a4	1
vatalanib	l-tyrosine	0.123573884	csk	1
zaleplon	glipizide	0.416852202	cyp3a4	1
adinazolam	asenapine	0.620888738	cyp3a4	1
chlorpromazine	clonazepam	0.555992837	cyp2e1, cyp3a4	2
vortioxetine	iloperidone	0.660033865	cyp3a5, htr7, cyp3a4, cyp2d6, htr1a	5
ketoconazole	temsirolimus	0.415071368	cyp3a5, cyp3a7, cyp2d6, cyp3a4	4
tetryzoline	paliperidone	0.366497104	adra1a	1
rasagiline	tizanidine	0.487797585	cyp1a2	1
crizotinib	quazepam	0.268307469	cyp3a4	1
dantrolene	econazole	0.342851404	cyp3a4	1
nimodipine	zonisamide	0.490321902	cyp3a4	1
methadone	umeclidinium	0.199695398	cyp2d6	1
phenprocoumon	astemizole	0.405409023	cyp3a4	1
efavirenz	dofetilide	0.382066377	cyp3a4	1
halothane	oxiconazole	0.008255961	cyp3a4	1
flunitrazepam	isradipine	0.382802099	cyp3a4	1
grepafloxacin	dextropropoxyphene	0.303132634	cyp3a4	1
timolol	amrinone	0.454847402	adrb1	1
fluconazole	rivastigmine	0.386919049	cyp3a4	1
nicardipine	cerivastatin	0.481931949	cyp2c8, cyp2c19, cyp3a4, cyp2b6, cyp2c9, cyp2d6, cyp3a5	7
dimetindene	diphenidol	0.57043332	chrm3, chrm2, chrm1	3
fingolimod	troleandomycin	0.154406611	cyp3a4	1
2',4,4'-trihydroxychalcone	quinacrine	0.123651476	alox5	1
licofelone	lornoxicam	0.515174921	cyp2c9, ptgs1, ptgs2	3
epoprostenol	glyburide	0.406713712	cyp2c9	1
bromazepam	mequitazine	0.614366115	cyp3a4	1
banoxantrone	phenoxybenzamine	0.196720654	cyp3a4	1
zonisamide	phensuximide	0.461338352	cyp2c19	1
felbamate	clorazepate	0.623749233	cyp3a4	1
dicyclomine	carvedilol	0.319593966	cyp1a1	1
pilocarpine	clevidipine	0.256968022	cyp2e1, cyp3a4	2
mefloquine	alfentanil	0.27540573	cyp3a4	1
testosterone	pranlukast	0.175640923	cyp3a4, cyp2c9	2
acrivastine	atazanavir	0.181164308	alb	1
camphor	phenylbutazone	0.333483595	ptgs2	1
hydroxychloroquine	hydroxyurea	0.446907813	cyp2d6	1
etodolac	flurbiprofen	0.565574488	ugt1a9, cyp2c9, ugt1a3, ptgs1, ugt2b7, ptgs2	6
rolitetracycline	etoposide	0.249589148	cyp3a4	1
fosamprenavir	olopatadine	0.256497169	cyp3a4	1
zolmitriptan	telithromycin	0.406774384	cyp1a2	1
loratadine	dabrafenib	0.390509051	cyp3a4, cyp2c8	2
bitolterol	asenapine	0.29586122	adrb2	1
pilocarpine	felodipine	0.297799315	cyp3a4	1
buprenorphine	acenocoumarol	0.316770942	cyp2c19, cyp3a4, cyp2c9, cyp1a2	4
sitaxentan	ethosuximide	0.256288834	cyp3a4	1
morphine	letrozole	0.241349108	cyp3a4	1
enzalutamide	fesoterodine	0.197513706	cyp3a4, cyp2d6	2
pyridostigmine	sildenafil	0.462384527	cyp3a4	1
procaine	amantadine	0.372740533	grin3a	1
heptabarbital	propofol	0.446172399	gabra1	1
zolpidem	doxorubicin	0.161647649	cyp3a4, cyp2d6	2
ciprofloxacin	levothyroxine	0.177815836	cyp3a4	1
ambroxol	delavirdine	0.327949904	cyp3a4	1
cholecalciferol	darifenacin	0.011911055	cyp3a4, cyp2d6	2
propranolol	aminophenazone	0.383693818	cyp2c19, cyp3a4, cyp1a2, cyp3a7, cyp2d6	5
ranitidine	rifabutin	0.223524022	cyp3a4, cyp1a2	2
pegvisomant	atomoxetine	0.386388947	cyp2c19, cyp3a4	2
vandetanib	ramucirumab	0.681924591	kdr	1
capsaicin	ruxolitinib	0.09317354	cyp3a4	1
glutethimide	benzatropine	0.484304927	cyp2d6	1
dalfopristin	sulfinpyrazone	0.268938943	cyp3a4	1
enzalutamide	darunavir	0.40148519	cyp3a4	1
methadone	hesperetin	0.062594773	oprm1, oprk1, oprd1, cyp1a2	4
calcitriol	clorazepate	0.139238711	cyp3a4	1
haloperidol	duloxetine	0.538555809	kcnh2, cyp3a4, cyp1a2, cyp2d6, slc6a4	5
carbinoxamine	telmisartan	0.18555605	cyp2c19	1
picrotoxin	fludiazepam	0.25855246	gabrr1, gabra1	2
ethanol	cabazitaxel	-0.030647448	cyp3a4	1
rifapentine	simvastatin	0.327994443	cyp3a7, cyp3a4, cyp2c9, cyp2d6, cyp3a5, cyp2c8	6
methadone	dronabinol	0.498442699	cyp2c19, cyp3a4, cyp2c9	3
flunarizine	propranolol	0.569316988	cyp1a1, drd2, cyp2d6, cyp1a2	4
estazolam	piperazine	0.358306269	gabrb3	1
dexloxiglumide	tegaserod	0.600641352	cyp2c9	1
bosutinib	zomepirac	0.329038935	cyp3a4	1
halothane	tetracycline	0.145156763	cyp3a4	1
vinorelbine	iloperidone	0.249473808	cyp2d6, cyp3a4	2
bosutinib	aprepitant	0.466432655	cyp3a4	1
primaquine	brompheniramine	0.114154235	cyp3a4, cyp2d6	2
acetazolamide	nortriptyline	0.28921194	cyp3a4	1
paramethadione	suprofen	0.227191705	cyp2c9	1
metronidazole	repaglinide	0.29745508	cyp2c8, cyp3a4	2
phensuximide	clarithromycin	0.116575069	cyp2c19	1
bepridil	atorvastatin	0.504286043	cyp2d6	1
indacaterol	armodafinil	0.491805464	cyp3a4	1
carbamazepine	piroxicam	0.462907241	cyp3a4, cyp2c9, cyp2c8	3
piperazine	ibrutinib	0.120659854	cyp2d6	1
zolpidem	ziprasidone	0.561354134	cyp3a7, cyp3a4, cyp2d6, cyp3a5, cyp1a2	5
phenylephrine	levofloxacin	0.175977344	cyp1a2	1
dolasetron	disopyramide	0.509601398	cyp3a4, kcnh2	2
indomethacin	proguanil	0.198221998	cyp2c19, cyp2c9	2
pyrazinamide	betaxolol	0.158993847	cyp1a2	1
cefamandole	l-valine	0.153726493	slc15a1	1
primidone	bosutinib	0.328553943	cyp3a4	1
flavoxate	tetracaine	0.374328776	smpd1	1
dexfenfluramine	lumacaftor	0.206431769	cyp2c19, cyp2c9	2
mirtazapine	metoclopramide	0.570983861	drd2, drd3, cyp2d6, htr3a	4
oxybutynin	aripiprazole	0.534509823	chrm3, chrm2, cyp3a4, cyp2d6, cyp3a5, chrm1	6
nisoldipine	quinacrine	0.339758914	cyp3a4, cyp3a5	2
indinavir	ergonovine	0.064838419	cyp3a4	1
bromodiphenhydramine	clofedanol	0.486524446	hrh1	1
chloramphenicol	rivastigmine	0.074374669	cyp3a4	1
pipotiazine	levodopa	0.265463109	drd2, cyp2d6, drd1	3
lidocaine	fendiline	0.272138311	smpd1	1
gefitinib	staurosporine	0.360329773	cdc42bpa, mapk6, stk3, nuak2, map2k6, fgfr4, erbb2, camk1g, clk1, bmpr2, map2k2, pdgfra, tssk1b, stk32c, pak6, akt1, cdc42bpg, nek6, mapkapk5, cdk11a, fyn, gsk3a, wee1, mapk8, ikbke, map4k5, tgfbr1, zap70, eif2ak4, cdk19, cdk5, dclk2, csnk1d, melk, cdk11b, irak3, map2k4, chek1, abl1, mapk14, mapk15, cdk14, dapk1, epha8, pip5k1a, rps6ka1, map3k11, syk, map3k10, ephb1, prkcd, dapk2, csnk1g3, prkce, prkg1, clk4, pdpk1, camk2a, flt1, prkaa2, pak4, ros1, prkaca, zak, mapk1, acvr2b, tnik, epha7, kdr, prkcq, csnk1e, mylk4, camkk1, stk33, ulk3, brsk1, aurkc, pim3, tesk1, pim2, camk1, ltk, yes1, gsk3b, lck, ankk1, acvr1b, braf, ripk2, ddr1, cdk8, tie1, mapk7, epha5, map4k3, phkg1, stk36, ret, dclk1, hck, csnk2a1, axl, fes, prkca, musk, igf1r, prkd3, camkk2, srpk1, stk17a, cit, nek5, tnni3k, stk32b, epha1, src, pip4k2b, jak3, kit, cdk3, epha2, jak2, rps6ka5, dmpk, riok3, brsk2, itk, rps6ka3, mylk2, plk4, nek7, plk3, acvr2a, stk17b, aurka, tec, camk2g, map2k1, clk3, tek, csnk1g2, frk, mark2, lats2, map3k4, tlk1, nuak1, ephb4, mark1, prkd2, mylk, cdk18, rps6ka6, cdk17, nek1, raf1, mapk4, phkg2, flt4, blk, ddr2, flt3, mark4, stk11, mapk12, clk2, dclk3, map2k3, tgfbr2, tnk2, fgfr1, ripk1, ttk, akt3, lyn, myo3b, stk26, cdk16, ephb2, pkn1, prkx, tuba1a, rps6ka4, tyk2, camk1d, prkd1, dapk3, csk, lats1, mapk10, csnk2a2, mertk, insr, mknk1, csnk1a1l, cdk2, pdgfrb, stk24, prkaa1, prkg2, jak1, rps6ka2, fgr, fgfr2, map4k4, slk, aurkb, prkacb, pkn2, csnk1g1, ntrk3, map3k9, nek9, prkch, adck4, ptk6, ntrk2, mapk9, ptk2, riok1, pkmyt1, cdc42bpb, fgfr3, cdk7, alk, pim1, stk3, aak1, fer, map3k5, mark3, ephb3, tnk1, eif2ak2, epha4, sik2, nlk, pak3, csf1r, mapk11, pak1, srms, srpk2, camk4, stk10, cdk9, mapkapk2, tyro3, bmp2k, met, limk1, limk2, stk16, sik1, camk2b, stk38l, egfr, myo3a, stk4, stk25, adck3, pak2, bmpr1a, bmx, camk2d, acvrl1, epha6, pik3ca, mknk2, map4k1, dyrk1b, pak7, ntrk1, nek2, ptk2b, epha3, acvr1, gak, abl2, tlk2, plk1, btk, txk, akt2, mapk3	285
chlorphenamine	exemestane	0.1984229	cyp3a4	1
nefazodone	boceprevir	0.465704757	cyp3a4, cyp3a5	2
ondansetron	voriconazole	0.341413052	cyp3a4, cyp3a7, cyp2c9, cyp3a5	4
methylphenidate	mephenytoin	0.306769687	cyp2d6	1
oxprenolol	levodopa	0.37828137	cyp2d6	1
dipyridamole	roflumilast	0.354130831	pde4a	1
citalopram	metoclopramide	0.484923088	cyp2d6, chrm1	2
ranitidine	chlorphenesin	0.12013256	cyp3a4	1
etoposide	diethylcarbamazine	0.264835228	ptgs1	1
gemfibrozil	deoxy-bigchap	0.119323978	ppara	1
zolmitriptan	phentermine	0.444242059	maoa, cyp1a2	2
oxymorphone	aripiprazole	0.379379412	cyp3a4, cyp2d6	2
aminophenazone	metyrapone	0.493786277	cyp3a4	1
phenazopyridine	mebendazole	0.358023596	mdh1, ctrc	2
mexiletine	betaxolol	0.518289769	cyp2d6, cyp1a2	2
troglitazone	ethanol	0.220380286	cyp1a1, cyp2c19, cyp3a4, cyp2b6, cyp2c9, slc29a1	6
propranolol	paramethasone	0.247859306	cyp3a4	1
aplidine	acetazolamide	0.099498481	cyp3a4	1
tetryzoline	amlodipine	0.347359519	adra1a	1
pilocarpine	miconazole	0.311721072	cyp2a6, cyp2e1, cyp3a4	3
rutin	hydroxychloroquine	0.128789401	cyp2d6	1
sorafenib	bromocriptine	0.378577153	cyp1a2, cyp3a4	2
flurazepam	simeprevir	0.1954675	cyp3a4	1
oxaprozin	cimetidine	0.483050839	cyp2c9	1
ajmaline	oxycodone	0.328743929	cyp2d6	1
toremifene	betamethasone	0.305544788	cyp3a4	1
trametinib	azimilide	0.285311244	cyp3a4	1
pravastatin	retapamulin	0.19397088	cyp3a4	1
thymidine-5'-phosphate	methotrexate	0.293204253	tyms	1
tapentadol	desipramine	0.356772697	cyp2c19, slc6a4, htr3a, slc6a2, cyp2d6	5
erlotinib	retapamulin	0.266739112	cyp3a4	1
promazine	chlorzoxazone	0.588006034	cyp3a4, cyp1a2	2
chloramphenicol	banoxantrone	0.147688366	cyp3a4	1
netupitant	bufuralol	0.315950763	cyp2d6	1
mepivacaine	ropivacaine	0.815121954	scn10a	1
lapatinib	mephenytoin	0.203348401	cyp2c8, cyp2c19	2
nitrendipine	colchicine	0.354485629	cyp3a4	1
eletriptan	arformoterol	0.423103097	cyp2c19, cyp2a6, cyp2c9, cyp2d6	4
dapagliflozin	capecitabine	0.38170183	cyp2c9	1
clozapine	ropivacaine	0.224939904	cyp3a4, cyp1a2, cyp2d6	3
thiotepa	orlistat	0.182618585	cyp3a4	1
zolpidem	vilazodone	0.579365719	cyp3a4, cyp2d6	2
celecoxib	hydroxyzine	0.371114993	cyp2d6	1
nilotinib	repaglinide	0.449381277	cyp2c8, cyp3a4	2
nifedipine	thiamylal	0.438392604	cyp2c9	1
levorphanol	levallorphan	0.839174222	oprm1	1
bumetanide	quinidine	0.548890918	alb	1
ivermectin	zileuton	0.277363111	cyp3a4	1
diethylstilbestrol	quinacrine	0.261714716	cyp3a4	1
modafinil	clemastine	0.506488716	cyp3a4	1
fenfluramine	lopinavir	0.205728735	cyp2d6	1
promazine	methoxyflurane	0.365250922	cyp3a4, cyp1a2, cyp2c9	3
linagliptin	bupivacaine	0.202274659	cyp3a4	1
cisapride	tofacitinib	0.3364159	cyp2c19, cyp3a4	2
dihydroergotamine	ramelteon	0.432253275	cyp3a4	1
dinoprostone	hexobarbital	0.155136119	cyp1a2	1
antipyrine	carmustine	0.203752088	cyp1a2	1
vemurafenib	ropinirole	0.360885712	cyp2d6, cyp3a4, cyp1a2	3
carbamazepine	cabergoline	0.389341304	cyp3a4	1
cisapride	fesoterodine	0.275131608	cyp3a4, cyp2d6	2
niclosamide	bupropion	0.157231236	cyp2c9, cyp1a2	2
clorazepate	acetazolamide	0.373338148	cyp3a4	1
metoclopramide	tesmilifene	0.127860398	cyp2d6	1
netupitant	atorvastatin	0.242952307	cyp2d6, cyp2c9	2
citalopram	fluoxetine	0.88576972	cyp2c19, hrh1, slc6a2, kcnh2, slc6a4, slc6a4, cyp3a4, cyp2d6, cyp2b6, slc6a3, cyp1a2	11
droxidopa	penbutolol	0.37451411	adrb1, adrb2	2
mivacurium	olanzapine	0.330672149	chrm3, chrm2	2
regorafenib	almotriptan	0.406699145	cyp2c8, cyp2c19, cyp3a4	3
guanethidine	zomepirac	0.18167482	cyp3a4	1
dantrolene	bifonazole	0.23477163	cyp3a4	1
dabrafenib	ruxolitinib	0.60073098	cyp3a4	1
clozapine	codeine	0.377301459	kcnh2, cyp3a4, cyp2d6	3
sitaxentan	nefazodone	0.427219981	cyp3a4	1
arformoterol	dronabinol	0.362926831	cyp2c19, cyp2a6, cyp2c9	3
sertindole	ivacaftor	0.357721013	cyp3a4	1
methoxyflurane	famciclovir	0.076065048	cyp3a4	1
cetuximab	alemtuzumab	0.50675034	fcgr1a, c1qc, fcgr2a, fcgr3b, fcgr2c, c1qb, fcgr2b, c1qa, fcgr3a, c1r	10
paricalcitol	cobimetinib	0.310737123	cyp3a4	1
tamoxifen	dexmethylphenidate	0.148576421	cyp2d6, ces1	2
flunarizine	riluzole	0.625745381	cyp1a1, scn2a, cyp1a2	3
rabeprazole	dextropropoxyphene	0.316415658	cyp3a4, cyp2c9, cyp2d6	3
tropicamide	propiomazine	0.317652154	chrm4, chrm1, chrm3, chrm2	4
sulfamethazine	oxaprozin	0.327115211	cyp2c9	1
fesoterodine	clomifene	0.25270834	cyp3a4	1
bromocriptine	naproxen	0.260793877	cyp1a2	1
tocainide	ixazomib	0.333498266	cyp1a2	1
capsaicin	ciprofloxacin	0.118787357	cyp3a4, cyp1a2	2
fexofenadine	benzquinamide	0.158249808	hrh1	1
chlorothiazide	foscarnet	0.420201436	ca2, ca4, ca1	3
prednicarbate	desonide	0.770323928	nr3c1	1
methimazole	levocetirizine	0.329266017	cyp3a4	1
dexfenfluramine	lomefloxacin	0.100763744	cyp1a2	1
flunitrazepam	methylprednisolone	0.222886556	cyp3a4	1
flavoxate	metixene	0.497715644	chrm1, chrm2	2
mianserin	podofilox	0.215407422	cyp3a4	1
vindesine	cyclobenzaprine	0.331482921	cyp3a4	1
regorafenib	irinotecan	0.696536757	ugt1a9, ugt1a6, cyp3a4, cyp2b6	4
pilocarpine	quinidine	0.363608293	cyp2e1, cyp3a4	2
ibritumomab	alemtuzumab	0.54669973	fcgr1a, c1qc, fcgr2a, fcgr3b, fcgr2c, c1qb, fcgr2b, c1qa, fcgr3a, c1r	10
metyrapone	clomifene	0.415610875	cyp2a6, cyp2e1, cyp3a4	3
rifaximin	alfentanil	0.177032786	cyp3a4	1
troglitazone	clemastine	0.32019851	cyp3a4	1
zafirlukast	tegaserod	0.572684273	cyp2e1, cyp2c9, cyp2d6, cyp2c8, cyp1a2	5
bufuralol	pravastatin	0.296492882	cyp2d6	1
hydrocortisone	aldosterone	0.575316203	mlr, cyp11b2, nr3c1, pgr, nr3c1, ar, serpina6, cyp11b1, shbg	9
candesartan	cabozantinib	0.391948228	cyp2c9	1
cyclosporine	trifluoperazine	0.322330901	abcb1	1
gefitinib	naproxen	0.291526714	cyp2c9	1
dronabinol	phenylbutazone	0.257936939	cyp3a4, cyp2c9, ptgs1	3
prednisolone	dextromethorphan	0.209524071	cyp3a4	1
retapamulin	clonidine	0.076194006	cyp3a4	1
candesartan	meloxicam	0.399648711	cyp2c9, ptgs1, cyp2c8	3
eletriptan	zuclopenthixol	0.563424456	cyp2d6	1
bethanechol	quetiapine	0.200379051	chrm2	1
haloperidol	brompheniramine	0.273531855	chrm4, cyp2c19, cyp3a4, slc6a4, cyp2c9, cyp2d6, chrm1	7
vindesine	enzalutamide	0.444903648	cyp3a4	1
bupropion	labetalol	0.50892643	alb, cyp2d6	2
prazepam	rutin	0.210093313	cyp3a4	1
umeclidinium	levomilnacipran	0.444050139	cyp2d6	1
miconazole	ambrisentan	0.353611347	cyp2c19, cyp3a4	2
sertraline	felodipine	0.451360929	cyp3a4, cyp2c9, cyp2d6	3
cilostazol	levothyroxine	0.072840644	cyp3a4	1
quinine	diphenhydramine	0.510168206	cyp2c19, cyp2c9, cyp2d6, cyp1a2	4
carfentanil	dextromethorphan	0.057221862	oprm1, oprk1, oprd1	3
carbamazepine	raltegravir	0.26821278	cyp3a4, cyp2c9, cyp1a2	3
paroxetine	cryptenamine	0.150379583	chrm4, chrm5, chrm3, chrm1, chrm2	5
cyclandelate	l-carnitine	0.246185172	ces1	1
sulfanilamide	prazepam	0.314677977	cyp3a4	1
clofazimine	pentobarbital	0.056264152	cyp3a4	1
ponatinib	sulfinpyrazone	0.32176714	cyp3a4, cyp2c8	2
cyanamide	l-histidine	0.193091074	ca2	1
prochlorperazine	ergonovine	0.378282779	cyp3a4	1
losartan	axitinib	0.413277721	cyp2c19, cyp1a2, ugt1a6, cyp3a4, cyp3a5	5
pyrimethamine	mirtazapine	0.39304073	cyp2c9, cyp2d6, cyp2c8	3
gestodene	sitagliptin	0.312525532	cyp3a4	1
clofazimine	tamoxifen	0.321983639	abcb1, cyp3a4	2
isoniazid	almotriptan	0.192489373	cyp2c19, cyp2e1, cyp3a4, cyp2d6, cyp2c8, cyp1a2	6
oxaprozin	resveratrol	0.310164908	ptgs1, ptgs2	2
nifedipine	cabozantinib	0.30311972	cyp3a4, cyp2c9	2
vemurafenib	eletriptan	0.357579996	cyp2d6, cyp3a4	2
pentazocine	anileridine	0.588201365	oprm1	1
deferasirox	rivaroxaban	0.459822011	cyp3a4	1
ergotamine	pomalidomide	0.148216108	cyp3a4, cyp1a2	2
sulfasalazine	alfentanil	0.119590598	cyp3a5	1
mitoxantrone	levonorgestrel	0.197003732	cyp3a4	1
pentamidine	oxamniquine	0.521989549	cyp2d6	1
isoniazid	phensuximide	0.324368958	cyp2c19	1
prednisolone	solifenacin	0.360425662	cyp3a4	1
methaqualone	palonosetron	0.263349461	cyp3a4	1
cilostazol	carbamazepine	0.289918069	cyp2c19, cyp3a7, cyp3a4, cyp3a5, cyp1a2	5
tegaserod	vilazodone	0.603677002	cyp2d6	1
sibutramine	dronabinol	0.534454467	cyp3a4	1
ketazolam	citalopram	0.435881136	cyp3a4	1
sertraline	amantadine	0.524148175	maob	1
buprenorphine	phenobarbital	0.163068532	cyp2c19, cyp3a7, cyp2c18, cyp2a6, cyp3a4, cyp2c9, cyp3a5, cyp2c8, cyp1a2	9
epinastine	udenafil	0.429054433	cyp3a4	1
carbinoxamine	clofibrate	0.204867956	cyp2e1, cyp3a4, cyp2b6	3
cisapride	levothyroxine	0.206524582	cyp3a4, cyp2c8	2
nitrendipine	ritonavir	0.40156585	cyp3a7, cyp3a4, cyp3a5	3
indacaterol	mefloquine	0.274448943	cyp3a4	1
bicalutamide	aminoglutethimide	0.607176554	cyp2c19, cyp17a1, cyp3a4	3
verapamil	granisetron	0.459494869	kcnh2, cyp3a4, cyp3a5, cyp2d6	4
digitoxin	nateglinide	0.406535408	cyp3a4	1
procainamide	oxybutynin	0.440972807	cyp2d6	1
tamoxifen	telithromycin	0.287306515	cyp3a4, cyp1a2, cyp3a7, cyp2d6, cyp3a5	5
morphine	citalopram	0.507953117	kcnh2, cyp3a4, cyp2d6	3
rufinamide	exemestane	0.409181874	cyp3a4	1
cerivastatin	acetylcholine	0.155157966	cyp2d6	1
cyclophosphamide	levodopa	0.248721881	cyp2d6	1
mebendazole	rivaroxaban	0.298377205	cyp3a4	1
imatinib	cimicoxib	0.079197098	ptgs1	1
l-carnitine	mevastatin	0.238379197	ces1	1
phenelzine	diphenhydramine	0.472793782	cyp2c19	1
cirazoline	moxonidine	0.676214617	adra2c, adra2a, nisch	3
tipranavir	chlorpropamide	0.175916796	cyp2c19	1
amiodarone	temafloxacin	0.29668979	cyp1a2	1
tenoxicam	tolterodine	0.481565518	cyp2c9	1
labetalol	thioridazine	0.456058374	adra1a, cyp2d6	2
zaleplon	rotigotine	0.528434973	cyp3a4	1
doxepin	dexmethylphenidate	0.47916275	slc6a2, cyp2d6, slc6a4	3
tacrine	indalpine	0.237308387	slc6a4, slc6a3	2
dextrothyroxine	mb07811	0.271336229	thrb	1
pethidine	oxprenolol	0.373359481	cyp2d6	1
vortioxetine	quinidine	0.314180626	cyp3a4, cyp2c9, cyp2d6, cyp2b6, cyp2c8	5
propranolol	tacrine	0.23656995	cyp1a2	1
abiraterone	dicloxacillin	0.178364876	cyp3a4	1
quinine	fluorometholone	0.234267072	cyp3a4	1
ciclesonide	umeclidinium	0.679584325	cyp2d6	1
naringenin	diclofenac	0.368329316	ptgs2	1
nitrendipine	pantoprazole	0.447166182	cyp3a4	1
palonosetron	clopidogrel	0.366389883	cyp3a4, cyp1a2	2
clomipramine	simvastatin	0.376159125	cyp2c19, cyp3a4, cyp2d6	3
desipramine	saxagliptin	0.234356516	cyp3a4	1
cyclosporine	olodaterol	0.240462389	cyp2c8, cyp2c9	2
paroxetine	dextromethorphan	0.174035328	cyp2c8, slc6a2, cyp2b6, cyp2c9, cyp2d6, slc6a4	6
diltiazem	lomustine	0.229330954	cyp2d6, cyp3a4	2
amlodipine	ifosfamide	0.267845079	cyp2c8, cyp2a6, cyp3a4, cyp2b6, cyp3a7, cyp2c9, cyp3a5	7
haloperidol	chlorphenesin	0.23405423	cyp3a4	1
sertraline	boceprevir	0.376827681	cyp3a4	1
azatadine	venlafaxine	0.40081581	cyp3a4	1
hydroxyzine	palonosetron	0.49451787	cyp2d6	1
ranitidine	maraviroc	0.18540763	cyp3a4	1
fluphenazine	econazole	0.402088379	cyp2e1	1
olodaterol	carbinoxamine	0.321545174	cyp2c8, cyp2c9	2
minaprine	domperidone	0.433831502	drd2, cyp2d6	2
remifentanil	eluxadoline	0.231995472	oprm1, oprk1, oprd1	3
diltiazem	vilanterol	0.318813426	cyp3a4	1
netupitant	gavestinel	0.418041781	cyp2c9	1
risperidone	as-8112	0.092390594	drd2, drd3	2
aniline	miconazole	0.210610068	cyp2e1	1
rofecoxib	simeprevir	0.268320313	cyp1a2, cyp3a4	2
pyrazinamide	galantamine	0.238642383	cyp3a4	1
ethylmorphine	hesperetin	0.327288599	oprm1	1
citalopram	bifeprunox	0.45833517	htr1a	1
phentermine	antipyrine	0.276720349	cyp2c9, cyp2d6, cyp1a2	3
isoniazid	nateglinide	0.322343002	cyp3a4, cyp2c9, cyp2d6	3
epinastine	fluspirilene	0.296656814	kcnh2, htr2a	2
bicalutamide	diltiazem	0.342718545	cyp2c19, cyp2c9, cyp3a4, cyp2d6	4
fluorometholone	indapamide	0.337554669	cyp3a4	1
clarithromycin	methsuximide	0.233398808	cyp2c19	1
efavirenz	vandetanib	0.357238802	cyp3a4	1
protriptyline	atomoxetine	0.575826749	slc6a4, slc6a2, cyp2d6	3
methoxsalen	methylprednisolone	0.168951341	cyp3a4	1
ropinirole	donepezil	0.616040034	htr2a, cyp3a4, cyp2d6	3
aprindine	ropinirole	0.351680597	cyp2d6	1
telithromycin	formoterol	0.408787009	cyp2d6	1
vortioxetine	nilutamide	0.2890795	cyp2c19, cyp2c9, cyp2c8	3
clevidipine	atorvastatin	0.443119149	cyp2c19, cyp2d6, cyp3a4, cyp2c9	4
niclosamide	pimozide	0.334819435	cyp1a2	1
conivaptan	ciprofloxacin	0.291090006	cyp3a4	1
griseofulvin	levothyroxine	0.097303566	cyp3a4	1
glutethimide	ponatinib	0.231043197	cyp2d6	1
brexpiprazole	metoclopramide	0.4326293	drd2, cyp2d6	2
nifedipine	tramadol	0.476473477	cyp3a4, cyp2b6, cyp2d6	3
estrone	picrotoxin	0.085918044	cyp1a1	1
s-methyl-glutathione	indomethacin	0.096694581	glo1	1
vandetanib	d-tyrosine	0.126387934	csk	1
terfenadine	oxiconazole	0.353804257	cyp3a4	1
aminophenazone	carteolol	0.272653102	cyp3a4, cyp2d6	2
lenvatinib	ambrisentan	0.494795232	cyp3a4	1
tapentadol	clemastine	0.455910059	cyp2d6	1
macitentan	donepezil	0.430131556	cyp3a4	1
sorafenib	pimecrolimus	0.335378987	cyp3a4	1
aprepitant	orphenadrine	0.476984898	cyp3a4	1
avanafil	ifosfamide	0.164731825	cyp3a4	1
naloxone	meloxicam	0.378080906	cyp3a4, cyp2c8	2
brexpiprazole	atorvastatin	0.340493698	cyp3a4, cyp2d6	2
cytarabine	asenapine	0.243824016	cyp3a4	1
fluvastatin	retapamulin	0.236415103	cyp3a4	1
fluvastatin	olanzapine	0.396187416	cyp2c19, cyp3a4, cyp2c9, cyp2d6, cyp1a2	5
bupropion	phenmetrazine	0.555460643	slc6a3, slc6a2	2
rifabutin	zileuton	0.400193249	cyp3a4, cyp1a2	2
clotrimazole	ticagrelor	0.225784299	cyp3a4	1
grepafloxacin	azithromycin	0.66385509	cyp3a4, cyp1a2	2
dexamethasone	tadalafil	0.293172324	cyp3a4	1
physostigmine	diethylcarbamazine	0.273582776	bche	1
melatonin	l-carnitine	0.366957524	mpo	1
phenobarbital	proguanil	0.094443874	cyp2e1, cyp2c19, cyp3a4, cyp1a2, cyp2c9	5
omeprazole	naproxen	0.480992638	cyp2c9, cyp2c8, cyp1a2	3
calcitriol	levobupivacaine	0.138543563	cyp3a4	1
bromocriptine	methylergometrine	0.508417961	cyp3a4, drd1	2
oxtriphylline	proguanil	0.287459231	cyp1a2	1
abacavir	naproxen	0.068253369	ugt1a6	1
famotidine	gliclazide	0.418586932	cyp2c19	1
flurazepam	theophylline	0.436172722	cyp2e1, cyp3a4	2
lumefantrine	romidepsin	0.373585575	cyp3a4	1
melatonin	theophylline	0.318728673	cyp1a1, cyp1b1, cyp1a2, cyp2c9	4
cevimeline	regorafenib	0.273757909	cyp3a4	1
indinavir	nortriptyline	0.427989427	cyp2c19, cyp3a4, cyp2c9, cyp2d6, cyp3a5	5
camptothecin	pazopanib	0.297648556	chek1	1
naringenin	clonidine	0.155665963	oprm1	1
fluphenazine	timolol	0.463002068	cyp2d6	1
terbinafine	eugenol	0.296614496	ptgs1	1
apixaban	linagliptin	0.451940573	cyp3a4	1
lapatinib	dihydrocodeine	0.162258375	cyp3a4	1
zidovudine	ramelteon	0.179244099	cyp2c19, cyp3a4	2
vindesine	benzphetamine	0.18979283	cyp3a4	1
duloxetine	norfloxacin	0.335360618	cyp3a4, cyp1a2	2
prednisone	memantine	0.239370255	cyp2c19	1
methoxsalen	alitretinoin	0.427931886	cyp1a2	1
le-sn38	cimetidine	0.181126366	cyp3a4	1
clevidipine	tegaserod	0.404592214	cyp2d6, cyp2e1, cyp2c9, cyp1a2	4
metamizole	isoflurane	0.25238087	cyp2b6	1
dronabinol	progesterone	0.215948888	cyp2c19, cyp1a1, cyp2a6, cyp3a4, cyp2c9	5
lenvatinib	raloxifene	0.331220939	aox1, cyp3a4	2
triazolam	primaquine	0.328755851	cyp3a4	1
minaprine	pramipexole	0.537811915	htr2c, htr2a, drd2, htr2b, drd1	5
epinephrine	flupentixol	0.218523461	adra1a, drd1	2
methacholine	pethidine	0.193234156	chrm1	1
vandetanib	ropivacaine	0.213594718	cyp3a4	1
clodronate	halofuginone	0.373498686	mmp2	1
dasatinib	epigallocatechin	0.049798044	met	1
midazolam	cytarabine	0.173400743	cyp3a4	1
mirabegron	temsirolimus	0.445171475	cyp2d6, cyp3a4	2
ergonovine	alprazolam	0.345359156	cyp3a4	1
cabergoline	dorzolamide	0.418737331	cyp3a4	1
sumatriptan	pramipexole	0.450769477	htr1d, drd2, htr2a, htr1b, htr1a	5
ezetimibe	tesmilifene	0.110924651	cyp3a4	1
ambroxol	thiotepa	0.220131583	cyp3a4	1
dihydroergotamine	etoricoxib	0.482450685	cyp3a4	1
quazepam	erlotinib	0.261508844	cyp3a4	1
bethanidine	minoxidil	0.531150692	kcnj1	1
probenecid	diphenhydramine	0.449267082	cyp2c19, cyp2c9	2
methoxsalen	chlorphenesin	0.292632811	cyp3a4	1
memantine	proguanil	0.222947671	cyp2c19	1
netupitant	simvastatin	0.246149134	cyp2d6, cyp2c9	2
atovaquone	torasemide	0.340542005	cyp2c9	1
lumiracoxib	streptozocin	0.069845502	cyp1a2	1
simeprevir	desipramine	0.173417904	cyp3a4, cyp1a2	2
aprindine	nicergoline	0.47958461	cyp2d6	1
methylphenobarbital	guanfacine	0.346727855	cyp2c19	1
lomustine	ergocalciferol	0.192194072	cyp3a4	1
etodolac	desloratadine	0.559158203	cyp2c9	1
eletriptan	eszopiclone	0.625280912	cyp3a4, cyp2c9, ptgs1	3
ixabepilone	allylestrenol	0.162243651	cyp3a4	1
warfarin	levofloxacin	0.414944936	alb, cyp3a4, cyp1a2	3
aplidine	tesmilifene	0.184257475	cyp3a4	1
palonosetron	4-methoxyamphetamine	0.090007634	cyp2d6	1
estropipate	rifapentine	0.130428324	cyp3a4, cyp2c9	2
celiprolol	metipranolol	0.640027175	adrb1, adrb2	2
guanethidine	amlodipine	0.388313286	cyp3a4	1
zonisamide	lamotrigine	0.820444231	scn4a, scn2a, aqp4	3
streptokinase	duramycin	0.172044281	pla2g4a	1
epigallocatechin	5-methylbenzimidazole	0.224507956	xdh	1
dasatinib	benzamidine	0.155987788	csnk2a1	1
regorafenib	pimecrolimus	0.34692442	cyp3a4	1
pethidine	cetirizine	0.406877838	kcnh2, cyp3a4	2
quazepam	glyburide	0.274984654	cyp2c19, cyp3a4, cyp2c9	3
olanzapine	zopiclone	0.52021269	cyp3a4, cyp2c9, gabra1	3
eliglustat	cinacalcet	0.293451835	cyp2d6, cyp3a4	2
griseofulvin	rasagiline	0.219641411	cyp1a2	1
melatonin	flecainide	0.192607924	cyp2c9	1
pantoprazole	ezetimibe	0.459205879	cyp3a4	1
eliglustat	bufuralol	0.235925749	cyp2d6	1
hydromorphone	nicotinamide	0.166254566	cyp3a4, cyp2d6	2
matuzumab	mln-518	0.5136559	egfr	1
digitoxin	dronabinol	0.282564621	cyp3a4	1
hydrocortisone	repaglinide	0.286067835	cyp2c8, cyp3a4	2
pazopanib	ivabradine	0.388032121	cyp3a4	1
budesonide	estazolam	0.292933242	cyp3a4	1
alogliptin	aripiprazole	0.464907687	cyp2d6, cyp3a4	2
droxidopa	bromocriptine	0.290110769	adra2b, adra1a, adra1d, adra2c, adra2a, adra1b	6
papaverine	desipramine	0.255902092	smpd1	1
epinephrine	mibefradil	0.266320547	cyp3a4, cyp1a2	2
furosemide	phenylbutazone	0.464060195	alb	1
sevoflurane	clarithromycin	0.22582372	cyp3a4	1
paliperidone	raltegravir	0.316141489	cyp3a4, cyp2d6	2
azatadine	risperidone	0.356665854	hrh1, cyp3a4	2
dihydrocodeine	tretinoin	0.150322314	cyp3a4	1
matuzumab	vandetanib	0.599879186	egfr	1
rifapentine	dextromethorphan	0.113678009	cyp3a7, cyp3a4, cyp2c9, cyp2d6, cyp3a5, cyp2c8	6
procainamide	tranylcypromine	0.42663996	cyp2d6	1
etonogestrel	vinblastine	0.129069102	cyp3a4	1
fexofenadine	caffeine	0.403075838	cyp2d6	1
isoniazid	hiip	0.122650156	cyp1a2	1
minocycline	atenolol	0.272566316	alb	1
sulfasalazine	zaleplon	0.225123355	cyp3a5	1
viloxazine	tramadol	0.547609337	slc6a4, slc6a2	2
fosamprenavir	triamcinolone	0.22353359	cyp3a4	1
sunitinib	acenocoumarol	0.363887578	cyp3a4	1
rosuvastatin	cyclobenzaprine	0.282904361	cyp3a4	1
desipramine	apomorphine	0.481769247	adra2a, htr2c, drd2, htr1a, htr2a	5
lucanthone	valrubicin	0.389281319	top2a	1
phentermine	clomifene	0.349358132	cyp1a2	1
dolasetron	deferasirox	0.420113515	cyp3a4	1
nitrazepam	rifaximin	0.32685357	cyp3a4	1
posaconazole	delavirdine	0.497021545	cyp3a4	1
penbutolol	pirbuterol	0.616153021	adrb1, adrb2	2
galantamine	erythromycin	0.194959294	cyp3a4	1
encainide	formoterol	0.439554805	cyp2d6	1
apraclonidine	lofexidine	0.48807053	adra2a	1
chloroquine	ofloxacin	0.402995123	kcnh2	1
dopamine	methotrimeprazine	0.272341156	drd2, cyp1a2, drd1, drd3, cyp2d6, drd4, drd5	7
toremifene	pyridostigmine	0.23876229	cyp3a4	1
vorapaxar	colchicine	0.252551059	cyp3a4	1
telithromycin	nortriptyline	0.356999887	cyp3a4, cyp2d6, cyp3a5, cyp1a2	4
anastrozole	acetazolamide	0.241194099	cyp3a4	1
alosetron	sparfloxacin	0.28887842	kcnh2	1
exemestane	pyridostigmine	0.255389869	cyp3a4	1
methimazole	methazolamide	0.393580875	cyp2c19, cyp2e1, cyp3a4, cyp2c9, cyp2d6	5
levothyroxine	benzoxazinorifamycin	0.085218034	cyp3a4	1
fingolimod	fosphenytoin	0.2594026	cyp3a4	1
tipranavir	artemether	0.245149878	cyp2c19, cyp2d6, cyp3a4	3
mifepristone	difluprednate	0.234107831	nr3c1	1
fesoterodine	apremilast	0.284026701	cyp3a4, cyp2d6	2
alogliptin	benzatropine	0.296211429	cyp2d6	1
gliquidone	glipizide	0.765421807	abcc8	1
gefitinib	ergonovine	0.165730206	cyp3a4	1
lomitapide	progesterone	0.085180322	cyp3a4	1
3,4-methylenedioxymethamphetamine	clomipramine	0.521069149	slc6a4, htr2c, htr2a, slc6a2, cyp2d6, htr2b	6
menadione	ketoconazole	0.30238696	cyp1a1, cyp2a6, cyp1a2	3
prednicarbate	naringenin	0.177220004	nr3c1	1
vanoxerine	daclatasvir	0.341546689	cyp3a4	1
modafinil	etravirine	0.359739124	cyp2c19, cyp3a4, cyp2c9	3
fluvastatin	isoflurane	0.118882821	cyp2b6	1
etoricoxib	eszopiclone	0.503410864	cyp3a4, cyp2c9, ptgs1	3
ondansetron	clozapine	0.500801717	cyp2e1, kcnh2, cyp3a4, htr1a, cyp1a2, drd2, cyp2c9, htr1b, cyp2d6, htr3a	10
camptothecin	imipenem	0.192784015	alb	1
trichlormethiazide	hydroxyurea	0.188628959	ca5a, ca4, ca9, ca2, ca1	5
clindamycin	cabazitaxel	0.235269858	cyp3a4	1
haloperidol	tinidazole	0.203646507	cyp3a4	1
lofentanil	pentazocine	0.589610041	oprm1, oprk1	2
paricalcitol	tiagabine	0.19296745	cyp3a4	1
celecoxib	diazepam	0.330688097	cyp3a4, cyp2c9, ptgs1	3
chlorpromazine	pseudoephedrine	0.361082126	adra1a, adra2a, cyp2d6, slc6a4	4
sevoflurane	parecoxib	0.362243044	cyp3a4	1
ranitidine	carteolol	0.233105643	cyp3a4, cyp2d6	2
fluvastatin	dantrolene	0.318642103	cyp3a4	1
tolterodine	famciclovir	0.253561806	cyp3a4	1
tiagabine	dapsone	0.286609787	cyp3a4	1
zonisamide	pilocarpine	0.414926715	cyp3a4	1
tipranavir	benzoxazinorifamycin	0.354562718	cyp3a4	1
sertraline	atomoxetine	0.708268252	cyp2c19, slc6a4, slc6a4, slc6a3, cyp3a4, slc6a2, cyp2d6, slc6a3	8
dopamine	domperidone	0.458658767	drd1, drd2, cyp1a2, drd2, drd3, cyp2d6	6
naproxen	guanfacine	0.309644324	cyp2c9	1
pioglitazone	nateglinide	0.598423258	pparg, cyp3a4, cyp2c9, cyp2d6, ptgs1	5
ampicillin	ponatinib	0.080187021	tek	1
2-chloro-5-nitro-n-phenylbenzamide	rosiglitazone	0.307523809	pparg	1
cholecalciferol	duloxetine	-0.010214285	cyp3a4, cyp2d6	2
clomipramine	norfloxacin	0.305209585	cyp3a4, cyp1a2	2
ethanol	alprazolam	0.467314491	cyp3a4, gabra2, cyp2c9, gabra3, gabra5, gabra1	6
axitinib	dapagliflozin	0.58812923	cyp3a4, cyp1a2	2
glycerol	tranylcypromine	0.099422836	cyp2e1	1
podofilox	sertindole	0.103991856	cyp3a4	1
busulfan	donepezil	0.213702029	cyp3a4	1
metocurine	nicotine	0.243307787	chrna2	1
celecoxib	methaqualone	0.291638763	cyp3a4	1
thiamylal	aprobarbital	0.49076296	gabra1	1
nefazodone	vemurafenib	0.366399959	cyp3a4, cyp2d6	2
arformoterol	atomoxetine	0.356148886	cyp2c19, cyp2d6	2
talsupram	viloxazine	0.639618898	slc6a3, slc6a4	2
oxiconazole	solifenacin	0.304293589	cyp3a4	1
3-isobutyl-1-methylxanthine	vardenafil	0.32995137	pde5a, pde9a, pde6g, pde2a	4
prasugrel	aldesleukin	0.264538144	cyp3a4	1
omeprazole	biotin	0.156071434	cyp1b1	1
cisplatin	nortriptyline	0.138181004	cyp2c9	1
selegiline	dapagliflozin	0.438599918	cyp2a6, cyp3a4, cyp2c9, cyp2d6, cyp1a2	5
yohimbine	risperidone	0.34989201	adra1a, adra2c, adra2a, htr2c, cyp3a4, drd2, htr1a, adra1b, adra2b, drd2, drd3, cyp2d6, htr2a, htr2b, htr1d, htr2a	16
brexpiprazole	lercanidipine	0.430109457	cyp3a4, cyp2d6	2
methyltestosterone	vardenafil	0.299806153	cyp3a4	1
ticlopidine	estazolam	0.363937454	cyp3a4	1
verapamil	pyrimethamine	0.360300557	cyp2c8, cyp2c9, cyp2d6	3
glyburide	erythromycin	0.303943472	alb, cyp3a4, kcnh2	3
amitriptyline	pyrazinamide	0.281135303	cyp3a4, cyp1a2	2
dolutegravir	carvedilol	0.337044915	cyp3a4	1
modafinil	pseudoephedrine	0.460090671	slc6a3	1
methysergide	dexfenfluramine	0.413799798	htr2c	1
elsamitrucin	lomefloxacin	0.287825244	top2a	1
reserpine	rifampicin	0.273773118	cyp3a5	1
enfuvirtide	tofacitinib	0.425768479	cyp2c19	1
bupivacaine	nortriptyline	0.328018506	cyp2c19, cyp3a4, cyp2d6, cyp1a2	4
artemether	irinotecan	0.431971395	cyp3a5, cyp3a4, cyp2b6	3
yohimbine	propericiazine	0.319191452	adra2a, adra1b	2
dexloxiglumide	treprostinil	0.342951514	cyp2c9	1
ergotamine	mmda	0.107392594	htr2a, slc6a2	2
sulfadimethoxine	acetaminophen	0.394440833	cyp2c9	1
desvenlafaxine	chlorpromazine	0.366633995	slc6a4, cyp3a4	2
tamsulosin	clozapine	0.399987944	adra1a, cyp3a4, cyp2d6, adra1b	4
tramadol	pimecrolimus	0.260321715	cyp3a4	1
artemether	vinblastine	0.364756433	cyp3a4, cyp2d6	2
iti-007	rolicyclidine	0.253118169	drd2	1
rabeprazole	nilvadipine	0.437782377	cyp2c19, cyp3a4, cyp2c9, cyp1a2	4
nifedipine	quetiapine	0.395674654	cyp3a4, cyp3a7, cyp2d6, cyp3a5	4
tiotropium	ifosfamide	0.244692083	cyp3a4	1
ciclesonide	armodafinil	0.455516751	cyp3a4	1
vilanterol	le-sn38	0.281862265	cyp3a4	1
cethromycin	nefazodone	0.351262256	cyp3a5	1
palbociclib	darifenacin	0.33069655	cyp3a4	1
udenafil	alprazolam	0.442233895	cyp3a5, cyp3a4	2
memantine	bromopride	0.351563675	drd2	1
levobupivacaine	saquinavir	0.104219376	cyp3a4	1
diethylstilbestrol	fluvoxamine	0.231858429	cyp2e1, cyp3a4, cyp2c9	3
citalopram	temazepam	0.489094786	cyp2c19, cyp3a4, cyp2b6	3
tacrine	guanadrel	0.140848671	slc6a2	1
sulfapyridine	eszopiclone	0.215663211	cyp2c9	1
zolpidem	metoprolol	0.401122399	cyp2c19, cyp2d6	2
nitrazepam	promazine	0.649195564	cyp3a4	1
estrone	acenocoumarol	0.181907286	cyp3a4, cyp2c9, cyp1a2	3
tadalafil	armodafinil	0.441921424	cyp3a4	1
benzoxazinorifamycin	bromazepam	0.310227849	cyp3a4	1
amoxicillin	luliconazole	0.165622799	cyp2c19	1
chlorphenesin	bromazepam	0.363804183	cyp3a4	1
loratadine	bromopride	0.44066842	smpd1	1
alclometasone	isavuconazonium	0.16692021	cyp3a4	1
frovatriptan	buspirone	0.419590447	htr1a, htr1d	2
diazepam	econazole	0.290254533	cyp2e1, cyp3a4	2
benzphetamine	econazole	0.346498102	cyp3a4	1
tiotropium	ngx267	0.281120384	chrm1	1
estrone	afimoxifene	0.312419743	esr2, esr1	2
norvaline	l-citrulline	0.415545427	otc	1
sitaxentan	teniposide	0.137607342	cyp2c19, cyp3a4, cyp2c9	3
desvenlafaxine	clorazepate	0.449051866	cyp3a4	1
3-chlorophenol	tamoxifen	0.04910339	ar	1
vortioxetine	cabozantinib	0.414817073	cyp3a4, cyp2c9	2
pravastatin	enalapril	0.647121202	cyp3a4	1
panobinostat	eletriptan	0.343164579	cyp3a4, cyp2d6	2
chloroquine	proguanil	0.651350288	cyp3a4, cyp2d6	2
josamycin	paclitaxel	-0.007095722	cyp3a4	1
amodiaquine	fluconazole	0.486028664	cyp2c9	1
menadione	azathioprine	0.213659353	xdh	1
gemfibrozil	lenvatinib	0.400276463	cyp3a4	1
montelukast	cefradine	0.241939913	cyp3a4	1
yohimbine	flupirtine	0.466441581	adra2a	1
finasteride	saxagliptin	0.414717271	cyp3a4, cyp3a5	2
tolcapone	tranylcypromine	0.648753008	cyp2c9	1
dolasetron	clonidine	0.435807993	cyp3a4, cyp2d6	2
griseofulvin	flunisolide	0.366998536	cyp3a4	1
pentamidine	fosphenytoin	0.377642056	cyp2c19, cyp3a4, cyp2c8	3
mirabegron	clindamycin	0.219985713	cyp3a4	1
leflunomide	lopinavir	0.25743222	cyp2c9, cyp1a2	2
efavirenz	hiip	0.134255986	cyp1a2	1
methoxsalen	pyridoxine	0.287330086	cyp1a1	1
indapamide	norfloxacin	0.34917671	cyp3a4	1
linagliptin	raloxifene	0.414245384	cyp3a4	1
eszopiclone	lopinavir	0.244578264	cyp3a4, cyp2c9	2
dabrafenib	felodipine	0.325404909	cyp2c8, cyp3a4	2
hydrocodone	promethazine	0.51171702	cyp2d6	1
levobupivacaine	betamethasone	0.386829074	cyp3a4	1
dronedarone	eszopiclone	0.398583404	cyp3a4	1
clodronate	3-methylpyridine	0.079826611	mmp3	1
silodosin	cimetidine	0.416648187	cyp3a4	1
quercetin	phenprocoumon	0.270941748	cyp2c8, cyp2c9	2
sulfapyridine	etoricoxib	0.436884216	cyp2c9	1
salbutamol	digoxin	0.501185829	cyp3a4	1
clotrimazole	solifenacin	0.367279333	cyp3a4	1
carmustine	proguanil	0.255747094	cyp1a2	1
morphine	ambrisentan	0.184206423	ugt2b7, cyp3a4, ugt1a3	3
dacarbazine	caffeine	0.04550814	cyp1a1, cyp2e1, cyp1a2	3
paclitaxel	isavuconazonium	0.138684111	cyp3a4	1
memantine	domperidone	0.421604553	drd2, cyp2b6	2
chlorphenesin	rifabutin	0.217840192	cyp3a4	1
tiotropium	sulfinpyrazone	0.337093862	cyp3a4	1
loratadine	nateglinide	0.49577183	cyp3a4, cyp2c9, cyp2d6	3
zaleplon	flunitrazepam	0.741671618	tspo, cyp3a4	2
sonidegib	bifonazole	0.110275524	cyp3a4	1
estropipate	docetaxel	0.237216182	cyp3a4	1
gemifloxacin	doxorubicin	0.301171884	top2a	1
fenfluramine	aminophenazone	0.272332909	cyp2d6	1
propranolol	luliconazole	0.165843414	cyp2c19, cyp3a4	2
rifapentine	metoclopramide	0.238595172	cyp2d6	1
ibrutinib	clomifene	0.354806719	cyp3a4	1
busulfan	aliskiren	0.272425783	cyp3a4	1
testosterone	chlordiazepoxide	0.249608885	cyp3a4	1
vortioxetine	delavirdine	0.35974657	cyp2c19, cyp3a5, cyp3a4, cyp2c9, cyp2d6, cyp2c8	6
rimonabant	docetaxel	0.24033945	cyp3a4	1
doxepin	atorvastatin	0.295891889	cyp2c19, cyp3a4, cyp2c9, cyp2d6	4
docetaxel	raloxifene	0.376379397	cyp3a4	1
leflunomide	telithromycin	0.407790125	cyp1a2	1
maraviroc	bromocriptine	0.325071304	cyp3a4	1
vortioxetine	promazine	0.377139925	cyp2c19, cyp3a4, cyp2c9	3
ciclesonide	desonide	0.515294518	nr3c1	1
methoxsalen	dicyclomine	0.206894489	cyp1a1	1
testosterone	nitroprusside	0.083226362	cyp1a1	1
eliglustat	glyburide	0.242120991	cyp3a4	1
losartan	diclofenamide	0.27068087	cyp2c9	1
beta-naphthoflavone	protriptyline	0.314932581	adora3	1
m-cresol	rivastigmine	0.121112608	ache	1
estazolam	mebendazole	0.300936032	cyp3a4	1
leflunomide	ofloxacin	0.379444378	cyp1a2	1
granisetron	ezetimibe	0.300848881	cyp3a4	1
capsaicin	calcipotriol	0.258465682	mpo	1
butyrylthiocholine	procaine	0.323976642	bche	1
dalfopristin	panobinostat	0.22933767	cyp3a4	1
telmisartan	azelastine	0.399144188	cyp2c19	1
cholecalciferol	fluorometholone	0.088331333	cyp3a4	1
toremifene	dexmedetomidine	0.239284496	cyp1a1, cyp1a2	2
sulfathiazole	ketoconazole	0.312952558	cyp19a1	1
lidocaine	quinidine	0.552449769	cyp2c8, cyp3a4, scn5a, cyp2b6, cyp1a2, cyp3a7, alb, cyp2c9, cyp2d6, scn5a	10
argatroban	nevirapine	0.288111856	cyp3a5, cyp3a4	2
probenecid	furosemide	0.646349738	slc22a8	1
permethrin	felbamate	0.238964726	cyp3a4	1
menadione	imiquimod	0.123010113	cyp1a2	1
diclofenac	azithromycin	0.39803328	cyp3a4, cyp1a2	2
metronidazole	thiamylal	0.187610112	cyp2c9	1
leflunomide	disulfiram	0.347249213	cyp2c9	1
vancomycin	oxprenolol	0.182285997	alb	1
idelalisib	ethosuximide	0.27610148	cyp3a4	1
pindolol	nicotine	0.377228797	cyp2d6	1
dolutegravir	miconazole	0.351164854	cyp3a4	1
indapamide	estradiol	0.233313899	cyp3a4	1
atomoxetine	tiagabine	0.636258269	cyp3a4	1
artemether	allylestrenol	0.278207113	cyp3a4	1
rotigotine	retapamulin	0.234021879	cyp3a4	1
thiotepa	sulfamethoxazole	0.257210212	cyp3a4	1
digitoxin	azatadine	0.29107926	cyp3a4	1
dihydrotestosterone	etretinate	0.305657	cyp19a1	1
flurbiprofen	icosapent	0.101792246	ptgs1, ptgs2	2
cisplatin	azathioprine	0.313785475	gstm1, xdh	2
ropinirole	propericiazine	0.454337995	drd1, adra2a	2
aplidine	oxaliplatin	0.446920968	cyp2e1	1
argatroban	ziprasidone	0.364599661	cyp3a5, cyp3a4	2
idelalisib	thiopental	0.162511487	cyp3a4	1
flupentixol	solifenacin	0.45913743	chrm1	1
cabozantinib	capecitabine	0.548425527	cyp2c9	1
rivaroxaban	galantamine	0.310400191	cyp3a4	1
sufentanil	grepafloxacin	0.29340868	cyp3a4	1
diphenylpyraline	sgs742	0.078751344	hrh1	1
metamizole	ulipristal	0.15350785	cyp3a4	1
reboxetine	cetirizine	0.45777214	cyp3a4	1
thiabendazole	carvedilol	0.208830468	cyp1a1, cyp2c9, cyp1a2	3
apixaban	ofloxacin	0.314698226	cyp1a2	1
caspofungin	sitagliptin	0.318753836	cyp3a4	1
teniposide	pantoprazole	0.27395807	cyp2c19, cyp3a4, cyp2c9	3
mitoxantrone	valsartan	0.263261228	abcc2	1
estropipate	estazolam	0.188335725	cyp3a4	1
methyltestosterone	imatinib	0.065828636	cyp3a4	1
sulconazole	furosemide	0.167014763	mdh1	1
armodafinil	pazopanib	0.399337665	cyp3a4, cyp1a2	2
cyclophosphamide	simvastatin	0.317217106	cyp2c19, cyp3a7, cyp3a5, cyp3a4, cyp2c9, cyp2d6, cyp2b6, cyp2c8	8
tasosartan	sevoflurane	0.129174705	cyp3a4	1
propofol	lansoprazole	0.281292506	cyp1a1, cyp2c8, cyp1b1, cyp2c19, cyp3a4, cyp1a2, cyp2c9, cyp2d6, cyp2c18	9
cephalexin	ondansetron	0.291258605	alb, cyp3a4, cyp2d6	3
ciprofloxacin	ramelteon	0.147819638	cyp3a4, cyp1a2	2
sulfasalazine	tetrahydrobiopterin	0.212230056	ptgs2	1
sorafenib	pertuzumab	0.586604433	erbb2	1
chloramphenicol	labetalol	0.234232959	alb	1
sertraline	oxcarbazepine	0.60472572	cyp2c19, cyp3a4	2
modafinil	flurbiprofen	0.236118152	cyp2c9	1
chloramphenicol	felbamate	0.28917195	cyp2c19, cyp3a4	2
rosiglitazone	asenapine	0.404105487	cyp2d6, cyp1a2	2
flibanserin	bl-1020	0.385407083	htr2a	1
methadone	diclofenac	0.295582641	cyp2c19, cyp2c18, cyp3a4, cyp2c9, cyp2b6, cyp2c8, cyp1a2	7
chlorphenamine	rosiglitazone	0.234286067	cyp2d6	1
buspirone	everolimus	0.274399137	cyp3a4	1
topotecan	methylprednisolone	0.293551899	cyp3a4	1
lidocaine	cyclizine	0.445541748	cyp2c9	1
sertraline	dihydroergotamine	0.482857452	cyp3a4	1
daclatasvir	danazol	0.338908036	cyp3a4	1
cevimeline	dolutegravir	0.193013261	cyp3a4	1
dexamethasone	felbamate	0.25312427	cyp2e1, cyp2c19, cyp3a4	3
paliperidone	tolterodine	0.554608325	cyp3a4, cyp2d6	2
quazepam	aliskiren	0.264266915	cyp3a4	1
oxaprozin	eszopiclone	0.463299881	ptgs1, cyp2c9	2
amitriptyline	pomalidomide	0.255430719	cyp3a4, cyp1a2	2
timolol	carvedilol	0.67116608	adrb1, htr1a, adrb2, cyp2d6	4
sumatriptan	cyclobenzaprine	0.453821098	htr2a	1
alvimopan	clonidine	0.467538695	oprm1	1
aminophenazone	simvastatin	0.225333482	cyp2c19, cyp3a7, cyp3a4, cyp2c9, cyp2d6, cyp2c8	6
clozapine	nateglinide	0.359475407	cyp3a4, cyp2c9, cyp2d6	3
mirtazapine	mometasone	0.319149276	cyp2c8	1
chlorzoxazone	dapagliflozin	0.315709707	cyp1a1, cyp2a6, cyp3a4, cyp2d6, cyp1a2	5
vorapaxar	codeine	0.202328116	cyp3a4	1
hydralazine	bupivacaine	0.245363255	cyp3a4	1
guanethidine	cyclophosphamide	0.264868478	cyp3a4	1
cevimeline	duloxetine	0.402243082	cyp3a4, cyp2d6	2
modafinil	pethidine	0.395426387	cyp2c19, slc6a3, cyp3a4, cyp2b6, slc6a3	5
ergotamine	etoricoxib	0.392067214	cyp3a4, cyp1a2	2
suprofen	primidone	0.350457876	cyp2c9	1
methaqualone	mibefradil	0.255590287	cyp3a4	1
nifedipine	celiprolol	0.6848541	cyp3a4	1
bromazepam	cytarabine	0.098287308	cyp3a4	1
imipenem	ritonavir	0.32961022	alb	1
zidovudine	zopiclone	0.308173781	cyp3a4, cyp2c9, cyp2c8	3
etravirine	atorvastatin	0.379274301	cyp2c19, cyp3a4, cyp2c9	3
esomeprazole	temazepam	0.470401907	cyp2c19, cyp3a4	2
pyrazinamide	perampanel	0.271858859	cyp3a4	1
toremifene	palbociclib	0.596182269	cyp3a4	1
reboxetine	mibefradil	0.421742135	cyp3a4, cyp2d6	2
sulfapyridine	sulfadiazine	0.59172725	cyp2c9	1
hydralazine	clomifene	0.30472888	cyp3a4	1
trametinib	fentanyl	0.167649933	cyp3a4	1
selegiline	vrx496	0.063509957	cyp3a4	1
osimertinib	tesmilifene	0.082606261	cyp3a4	1
diclofenac	donepezil	0.343586782	cyp3a4, cyp2c9	2
letrozole	valdecoxib	0.388992898	cyp3a4	1
pilocarpine	acetazolamide	0.452529654	cyp3a4	1
oxcarbazepine	raloxifene	0.320598086	cyp3a4	1
sulfamethazine	valsartan	0.171727524	cyp2c9	1
dolasetron	axitinib	0.448058881	cyp3a4	1
umeclidinium	diphenhydramine	0.349711629	cyp2d6	1
nicotine	arformoterol	0.274734002	cyp2c19, cyp2a6, cyp2c9, cyp2d6	4
alosetron	terfenadine	0.558829895	cyp3a4, cyp2c9, kcnh2	3
flibanserin	prasugrel	0.293026563	cyp3a4	1
xl765	staurosporine	0.290645416	pik3ca, pik3cg	2
cysteamine	bivalirudin	0.097794482	mpo	1
gefitinib	primaquine	0.336438045	cyp2d6, cyp3a4, cyp1a1	3
dicloxacillin	rifampicin	0.629162076	cyp3a4	1
lansoprazole	amprenavir	0.472698973	cyp2c19, cyp3a4, cyp2c9, cyp2d6, cyp2c8	5
tacrine	dapagliflozin	0.260722568	cyp1a2	1
fluvastatin	buspirone	0.270535121	cyp3a5, cyp3a4, cyp2d6	3
5-iodouracil	fluorouracil	0.391070049	dpyd	1
ticagrelor	oxiconazole	0.103953816	cyp3a4	1
etonogestrel	aminophylline	0.086993778	cyp3a4	1
temocapril	indole	0.047253056	ces1	1
nialamide	cx157	0.395095819	maoa	1
flurazepam	cephalexin	0.237630832	cyp3a4	1
diphenhydramine	ifosfamide	0.194418823	cyp2c19, cyp2c18, ptgs1, cyp2c9, cyp2b6	5
dextromethorphan	danazol	0.051426018	cyp3a4	1
lurasidone	ezetimibe	0.398479957	cyp3a4	1
thioridazine	tyramine	0.315327787	drd2, drd1	2
budesonide	carvedilol	0.438257267	cyp3a4	1
prazosin	naphazoline	0.56630456	adra1a, adra2a, adra1b, adra1d	4
desipramine	danazol	0.179736355	cyp3a4	1
desvenlafaxine	luliconazole	0.161471591	cyp3a4	1
tolazoline	tesmilifene	0.135650117	hrh1	1
metamizole	astemizole	0.424688063	cyp3a4	1
trimipramine	sulfamoxole	0.24913311	cyp2c9	1
fulvestrant	cetirizine	0.237276103	cyp3a4	1
alprenolol	nadolol	0.729591731	alb, adrb1, adrb2	3
propranolol	fluvastatin	0.446731873	cyp1a1, cyp2c19, cyp3a4, cyp1a2, cyp2d6, cyp3a5	6
mitoxantrone	valrubicin	0.468667208	top2a	1
clozapine	amsacrine	0.242177447	kcnh2, cyp2d6	2
epinastine	diethylstilbestrol	0.102889765	cyp3a4	1
ponatinib	telithromycin	0.437170564	cyp3a4, cyp2d6, cyp3a5	3
cilostazol	aldesleukin	0.235286364	cyp3a4	1
chloramphenicol	telmisartan	0.07830749	cyp2c19	1
troleandomycin	armodafinil	0.162025333	cyp2c19, cyp3a4, cyp2c9, cyp3a5	4
pentobarbital	fentanyl	0.571807562	cyp3a4, kcnh2	2
mibefradil	4-methoxyamphetamine	0.149134636	cyp2d6	1
antipyrine	tetrabenazine	0.170014656	cyp2d6	1
7,8-dichloro-1,2,3,4-tetrahydroisoquinoline	methamphetamine	0.206036499	adra2a	1
diclofenac	trifluoperazine	0.318980166	cyp1a2	1
praziquantel	idelalisib	0.226049089	cyp2c19, cyp3a4	2
quinine	lomefloxacin	0.303295129	cyp1a2	1
tamsulosin	nisoldipine	0.584764349	cyp3a4	1
formoterol	clomifene	0.303598961	cyp2a6	1
irinotecan	ulipristal	0.089310843	cyp3a4	1
celecoxib	metamizole	0.537313973	cyp3a4, ptgs1	2
sertindole	tiagabine	0.577302749	cyp3a4	1
l-cysteine	glutathione	0.483699099	gss	1
dalfopristin	quinacrine	0.166619242	cyp3a4	1
ketobemidone	agomelatine	0.282693458	cyp2c9	1
beta-naphthoflavone	dexmedetomidine	0.058903581	cyp1a2	1
zafirlukast	oxycodone	0.417614976	oprm1, cyp3a4, cyp2d6	3
cabozantinib	delavirdine	0.414090638	cyp3a4, cyp2c9	2
artemether	bosentan	0.223567229	cyp3a4, cyp2c9	2
testosterone	ketobemidone	0.16099993	cyp2c8, cyp2c19, cyp3a4, cyp2b6, cyp2c9	5
irinotecan	paclitaxel	0.690839269	cyp3a7, cyp3a5, abcb1, cyp3a4	4
trimethoprim	trimethadione	0.259217857	cyp3a4, cyp2c9, cyp2c8	3
flunarizine	bupropion	0.454133862	cyp2a6, cyp2c9, cyp2d6, cyp2b6, smpd1, cyp1a2	6
codeine	allylestrenol	0.161883987	cyp3a4	1
tramadol	diclofenac	0.631913508	cyp3a4, cyp2b6	2
dalfopristin	rutin	0.199211025	cyp3a4	1
lidocaine	articaine	0.726895381	alb	1
vinorelbine	tolterodine	0.34889601	cyp2d6, cyp3a4	2
pioglitazone	bepridil	0.38757396	cyp2d6	1
memantine	montelukast	0.471704588	cyp2a6	1
anastrozole	voriconazole	0.374244616	cyp3a4, cyp2c9, cyp3a5	3
gliclazide	bupropion	0.379011635	cyp2c9	1
l-arginine	7,8-dihydrobiopterin	0.134871928	nos2	1
ponatinib	sertindole	0.409779064	cyp3a4, cyp2d6	2
alogliptin	nortriptyline	0.321184709	cyp2d6, cyp3a4	2
aminophylline	cimetidine	0.532256181	cyp2e1, cyp3a4, cyp1a2	3
cinacalcet	praziquantel	0.190204248	cyp2d6, cyp3a4, cyp1a2	3
esomeprazole	osimertinib	0.382628846	cyp3a4	1
lorcaserin	phenmetrazine	0.55118974	slc6a3, slc6a2	2
axitinib	raloxifene	0.376320214	cyp3a4	1
desoximetasone	triamcinolone	0.560686826	nr3c1	1
prochlorperazine	mequitazine	0.601267222	cyp2d6, cyp3a4	2
praziquantel	loperamide	0.333498667	cyp3a4, cyp2d6	2
terbinafine	mefloquine	0.546478203	cyp3a4, cyp2d6, cyp19a1	3
bexarotene	flunitrazepam	0.183617657	cyp3a4, cyp2c9	2
maprotiline	cetirizine	0.470358322	hrh1	1
bumetanide	podofilox	0.104972558	ptgs2	1
troglitazone	clomifene	0.412900528	cyp1a1, cyp3a4, cyp19a1	3
anastrozole	diltiazem	0.334866537	cyp3a4, cyp2c9, cyp3a5, cyp2c8	4
eprosartan	carbinoxamine	0.342514242	cyp2c9	1
dasatinib	vortioxetine	0.378873704	cyp3a4, cyp3a5	2
tenoxicam	methazolamide	0.403850821	cyp2c9	1
rabeprazole	rosuvastatin	0.501043537	cyp2c19, cyp3a4, cyp2c9	3
loperamide	nateglinide	0.479697279	cyp3a4, cyp2d6	2
tolbutamide	fluoxetine	0.363529118	cyp2c19, cyp2c9, cyp2c8	3
allylestrenol	phenacetin	0.250944948	cyp3a4	1
naloxone	zalcitabine	0.173817868	cyp3a4	1
triazolam	estradiol	0.319293982	cyp2c8, cyp3a4, cyp3a7, cyp2c9, cyp3a5	5
ethosuximide	venlafaxine	0.517588637	cyp3a4	1
imatinib	alsterpaullone	0.262125762	cdk5, mapk14, pak4, camk1, gsk3b, camkk2, pkn2, mapk9, mapk11, plk1, mapkapk5, mapk8, melk, prkaca, aurkc, pim2, prkca, brsk2, rps6ka3, prkd1, pim1, mark3, nek2, stk3, pak6, nek6, chek1, rps6ka1, mapk1, rps6ka5, nek7, mylk, csk, aurkb, mapkapk2, pak7, mapk3, akt1, csnk1d, mapk15, pdpk1, camkk1, pim3, srpk1, map2k1, mapk12, mknk1, mapk10, mknk2, akt2	50
testosterone	dutasteride	0.47147372	cyp3a4, cyp3a5	2
genistein	cinnarizine	0.23652938	cyp1a2	1
guanethidine	chlorpromazine	0.411810535	slc6a3, cyp3a4	2
doxorubicin	fm-vp4	0.369814134	abcb1	1
ropinirole	nicotinamide	0.255683962	cyp3a4, cyp2d6	2
thiabendazole	ouabain	0.213370672	cyp1a1	1
carmustine	promethazine	0.216058944	gsr	1
caspofungin	sulfamethoxazole	0.312126449	cyp3a4	1
fospropofol	ethanol	0.084552053	gabrb2, gabrb3	2
tioconazole	olanzapine	0.195264489	cyp2c19, cyp3a4, cyp2c9, cyp1a2	4
hyperforin	estradiol	0.210708441	nr1i2	1
flibanserin	mequitazine	0.374393282	cyp3a4	1
leflunomide	dexmedetomidine	0.174291767	cyp1a2	1
alprenolol	phenoxymethylpenicillin	0.128441611	alb	1
mefloquine	amiodarone	0.415549792	cyp3a4, cyp2d6, kcnh2	3
alfuzosin	temsirolimus	0.349856285	cyp3a4	1
3,5-dinitrocatechol	methyldopa	0.138564957	comt	1
yohimbine	apd791	0.260333693	htr2a	1
dasatinib	hesperetin	0.238789288	cyp1a2	1
lapatinib	su9516	0.371644421	cdk5, pdpk1, kdr, src, cdk2, pdgfrb	6
torasemide	aminoglutethimide	0.359308159	cyp2c19	1
pyridostigmine	telaprevir	0.294343743	cyp3a4	1
fentanyl	sirolimus	0.114404063	cyp3a7, cyp3a4, cyp3a5	3
fluvastatin	docetaxel	0.408920056	cyp3a5, cyp3a4	2
tegaserod	chlorprothixene	0.379747882	htr2a, htr2c, htr2b	3
efavirenz	flunarizine	0.282843984	cyp2c9, cyp2d6, cyp2b6, cyp1a2	4
triprolidine	ketoconazole	0.446607595	cyp2d6	1
astemizole	ketamine	0.261219322	cyp3a4	1
netupitant	fenfluramine	0.322133437	cyp2d6	1
niacin	lumefantrine	0.196642015	cyp2d6	1
malathion	triflupromazine	0.169559362	bche	1
tinidazole	tiagabine	0.281334185	cyp3a4	1
glimepiride	dapsone	0.327192579	cyp2c9	1
yohimbine	rotigotine	0.310430705	cyp3a4, drd2, htr1a, adra2b, drd3, cyp2d6	6
azithromycin	rifabutin	0.643534144	cyp3a4, cyp1a2	2
trimethadione	fluvoxamine	0.426968155	cyp2c19, cyp2e1, cyp3a4, cyp2c9	4
tramadol	sildenafil	0.461829172	cyp3a4, cyp2d6	2
genistein	antrafenine	0.095224823	ptgs1	1
eliglustat	metoclopramide	0.260551393	cyp2d6	1
lumiracoxib	2h-1-benzopyran-2-one	0.323846104	ptgs2	1
propofol	azelastine	0.361205589	cyp1a1, cyp2e1, cyp2c8, cyp2c19, cyp2a6, cyp3a4, cyp2b6, cyp1a2, cyp2c9, cyp2d6	10
zafirlukast	oxymorphone	0.376846558	oprm1, cyp3a4, cyp2d6	3
eliglustat	disulfiram	0.370638748	cyp3a4	1
dasatinib	clenbuterol	0.20967274	cyp1a2, cyp1a1	2
ezetimibe	danazol	0.423372794	cyp3a4	1
fluvastatin	clonazepam	0.269350926	cyp3a4	1
succinylcholine	cycrimine	0.23593978	chrm1	1
bicalutamide	cyclizine	0.286482234	cyp2c9	1
buspirone	ibrutinib	0.280659185	cyp3a4, cyp2d6, cyp3a5	3
apixaban	nitrendipine	0.369845918	cyp3a4, cyp3a5	2
trimethaphan	dipivefrin	0.433292207	bche	1
griseofulvin	palonosetron	0.216591039	cyp3a4, cyp1a2	2
buprenorphine	pomalidomide	0.245231169	cyp3a4, cyp1a2	2
verapamil	pitavastatin	0.516451508	cyp2c8, cyp2c9	2
adinazolam	ergonovine	0.293530454	cyp3a4	1
propranolol	oxiconazole	0.220349399	cyp2c19, cyp3a4	2
sparfloxacin	dexrazoxane	0.277520583	top2a	1
ecgonine	bambuterol	0.400719893	bche	1
metoprolol	glucosamine	0.140564625	cyp2c19	1
avanafil	delavirdine	0.366491875	cyp3a4	1
selexipag	cytarabine	0.18210853	cyp3a4	1
estropipate	colchicine	0.163079451	cyp3a4, cyp2c9	2
raltegravir	econazole	0.214492668	cyp3a4	1
trimipramine	rilpivirine	0.349774884	cyp2c19, cyp3a4	2
sevoflurane	vinblastine	0.155757592	cyp3a4	1
antipyrine	tinidazole	0.384812606	cyp3a4	1
doxazosin	99mtc-ciprofloxacin	-0.046119519	kcnh2	1
spironolactone	estradiol	0.381494013	ar, nr3c1, mlr, ar, shbg, esr1, cyp2c8, pgr	8
abiraterone	methoxyflurane	0.0880872	cyp2c9, cyp3a4, cyp2d6, cyp2b6, cyp1a2	5
dexamethasone	ruxolitinib	0.330464257	cyp3a4	1
omeprazole	ulipristal	0.178372467	cyp3a4, cyp1a2	2
azelastine	bromocriptine	0.294263925	cyp3a4, cyp1a2	2
dexmedetomidine	tranylcypromine	0.367053211	cyp2e1, cyp2d6, cyp1a2	3
cholecalciferol	finasteride	0.190281662	cyp3a4	1
propofol	ramelteon	0.330463814	cyp2c19, cyp3a4, cyp1a2	3
disopyramide	felbamate	0.501322608	cyp3a4	1
glutethimide	yohimbine	0.268575122	cyp2d6	1
amoxapine	bupivacaine	0.279773337	cyp2d6	1
propranolol	tetracaine	0.456385313	alb	1
paramethadione	meloxicam	0.124426081	cyp3a4, cyp2c9, cyp2c8	3
tolbutamide	dexloxiglumide	0.46775219	cyp2c9	1
imatinib	triazolopyrimidine	0.118559306	cdk2	1
amsacrine	triazolopyridine	0.298849079	kcnh2	1
alosetron	thiopental	0.234747683	cyp2e1, cyp3a4	2
brexpiprazole	hydralazine	0.277077975	cyp3a4	1
exemestane	betamethasone	0.26545764	cyp3a4, cyp19a1	2
osimertinib	le-sn38	0.343478683	cyp3a4	1
3,5-diiodotyrosine	2-phenylethylamine	0.272755167	prss1	1
mexiletine	domperidone	0.434144865	cyp3a4, cyp2d6, cyp2b6, cyp1a2	4
silodosin	ondansetron	0.446812734	cyp3a4	1
indapamide	cabergoline	0.413304872	cyp3a4	1
promazine	telithromycin	0.32860608	cyp3a4, cyp1a2	2
rufinamide	resveratrol	0.142161619	cyp3a4	1
nisoldipine	alprazolam	0.404754348	cyp3a7, cyp3a4, cyp3a5	3
salmeterol	acenocoumarol	0.280856004	cyp3a4	1
budesonide	alfuzosin	0.422084207	cyp3a4	1
osimertinib	erythromycin	0.322391979	cyp3a4, cyp1a2	2
resveratrol	alfuzosin	0.211136345	cyp3a4, adra1d	2
indacaterol	bosentan	0.477339534	cyp3a4	1
famotidine	loxapine	0.441919944	hrh2	1
morphine	warfarin	0.269116325	cyp2c8, cyp3a4	2
posaconazole	aripiprazole	0.461070109	cyp3a4	1
naloxone	canagliflozin	0.250156983	cyp3a4	1
tinidazole	erythromycin	0.622587862	cyp3a4	1
atovaquone	fluoxetine	0.316676004	cyp2c9	1
ospemifene	diphenhydramine	0.202776752	cyp2c19, cyp2c9, cyp2b6	3
promazine	bedaquiline	0.352665355	cyp3a4	1
memantine	nortriptyline	0.477404287	cyp2c19, drd2	2
praziquantel	canagliflozin	0.246662873	cyp3a4	1
fluphenazine	tolterodine	0.464768697	cyp2d6	1
ergotamine	thioridazine	0.432939169	drd1, adra1a, htr2a, cyp3a4, drd2, adra1b, cyp1a2	7
eszopiclone	bromfenac	0.460031082	ptgs1	1
suprofen	pravastatin	0.30423898	cyp2c9	1
aminoguanidine	melatonin	0.334531305	nos1, nos1, nos2	3
trovafloxacin	myricetin	0.069735536	top2a	1
granisetron	nicotine	0.277997052	cyp1a1, kcnh2, htr3a, cyp3a4, cyp2d6	5
remifentanil	alfentanil	0.869352758	oprm1	1
rabeprazole	pimozide	0.335380322	cyp2c19, cyp3a4, cyp2d6, cyp1a2	4
sitaxentan	docetaxel	0.275574726	cyp3a4	1
calcitriol	raltegravir	0.34675007	cyp3a4	1
clopidogrel	ifosfamide	0.308566778	cyp2c19, cyp3a5, cyp3a4, cyp2c9, cyp2b6, cyp2c8	6
atovaquone	imatinib	0.431332205	cyp2c9	1
niclosamide	sulfamoxole	0.438851438	cyp2c9	1
secobarbital	phenylephrine	0.253849041	cyp1a2	1
chloropyramine	mequitazine	0.639985388	hrh1	1
pranlukast	alogliptin	0.382680246	cyp3a4	1
tadalafil	clomifene	0.3869793	cyp3a4	1
vinorelbine	trospium	0.271002781	cyp2d6	1
naratriptan	methoxsalen	0.216548399	maoa	1
fluvastatin	domperidone	0.257836008	cyp3a5, cyp3a4, cyp2d6, cyp2b6, cyp2c8, cyp1a2	6
fospropofol	midazolam	0.562405357	gabrb2, gabrb3	2
butethal	chlordiazepoxide	0.435974514	gabra1	1
raltegravir	imiquimod	0.276924051	cyp3a4, cyp1a2	2
ziprasidone	riluzole	0.417790514	cyp1a2	1
sotalol	prednisolone	0.363635675	alb	1
tioconazole	proguanil	0.429715328	cyp2c19, cyp2e1, cyp3a4, cyp2c9, cyp1a2	5
tridihexethyl	cocaine	0.067386606	chrm1, chrm2	2
regorafenib	tadalafil	0.422208703	cyp3a4	1
dihydromorphine	butorphanol	0.473116177	oprm1, oprk1, oprd1	3
fluorometholone	ergonovine	0.222999836	cyp3a4	1
l-tryptophan	phenylbutazone	0.104673344	alb	1
elvitegravir	orphenadrine	0.209009985	cyp3a4	1
practolol	dronedarone	0.56204573	adrb1	1
ixazomib	progesterone	0.102269325	cyp2c19, cyp3a4, cyp2c9, cyp2d6, cyp2c8, cyp1a2	6
talampanel	butalbital	0.306741147	gria2	1
ethosuximide	granisetron	0.383202542	cyp3a4, cyp3a5	2
prazepam	enalapril	0.20393582	cyp3a4	1
indinavir	simeprevir	0.61341431	cyp3a4	1
aplidine	dolasetron	0.313719893	cyp3a4	1
clemastine	levocetirizine	0.77458165	cyp3a4, hrh1	2
irbesartan	naproxen	0.438163374	ptgs1, cyp2c9, cyp2c8, cyp1a2	4
paliperidone	palbociclib	0.270874918	cyp3a4	1
lisuride	esmirtazapine	0.232852722	adra2a, htr2a, cyp2d6	3
labetalol	clenbuterol	0.407308197	adrb1, adrb2	2
nafcillin	clarithromycin	0.437636502	cyp3a4, cyp1a2	2
timolol	promethazine	0.447257954	cyp2d6	1
cephalexin	ifosfamide	0.251891426	cyp3a4	1
celecoxib	astemizole	0.437392193	cyp3a4, cyp2d6	2
trichlormethiazide	cyanamide	0.176769903	ca2	1
teniposide	ritonavir	0.410866839	cyp2c19, cyp3a4, cyp2c9, cyp3a5	4
azatadine	atorvastatin	0.246974327	cyp3a4	1
codeine	solifenacin	0.334463925	cyp3a4	1
levobupivacaine	chloroquine	0.158020956	cyp3a4	1
mitotane	etomidate	0.402226898	cyp11b1	1
pilocarpine	vincristine	0.237292952	cyp3a4	1
sildenafil	atazanavir	0.307184651	cyp3a4, cyp2c9	2
oxycodone	digoxin	0.449008312	cyp3a4	1
guanethidine	nortriptyline	0.354395462	cyp3a4, slc6a2	2
brexpiprazole	trimethoprim	0.180755513	cyp3a4	1
metamizole	ethylmorphine	0.428735978	cyp2b6, cyp3a4	2
acrivastine	oxyphenbutazone	0.553117205	alb	1
thioridazine	tadalafil	0.381087993	cyp3a4	1
cevimeline	methotrimeprazine	0.388350834	chrm3, cyp2d6, chrm1	3
carvedilol	cetirizine	0.463989079	kcnh2, cyp3a4	2
temsirolimus	proguanil	0.282209167	cyp3a4, cyp2d6	2
artemether	warfarin	0.267279024	cyp2c19, cyp3a4, cyp2c9	3
tolvaptan	temozolomide	0.327612144	cyp3a4	1
phenytoin	clemastine	0.394233939	cyp3a4	1
ambroxol	atorvastatin	0.38362198	cyp3a4	1
rasagiline	nelfinavir	0.350569205	cyp1a2	1
erythromycin	ketamine	0.129885381	cyp3a4, cyp2b6	2
methylphenobarbital	nitrazepam	0.623001972	gabra2, gabra3, gabra5, gabra6, gabra1, gabra4	6
paclitaxel	dicoumarol	0.302620862	cyp2c9	1
rotigotine	bifeprunox	0.446127954	drd2, htr1a	2
sulfasalazine	dextromethorphan	0.118061362	cyp3a5	1
ketazolam	eletriptan	0.451668489	cyp3a4	1
triazolam	sevoflurane	0.370944379	cyp3a4, gabra1	2
amikacin	quinacrine	0.183009319	tert	1
zolpidem	clozapine	0.56126779	cyp2c19, cyp3a4, cyp2c9, cyp2d6, cyp1a2	5
dutasteride	alimemazine	0.212172581	cyp3a4	1
crizotinib	hydromorphone	0.300318307	cyp3a4	1
dantrolene	dehydroepiandrosterone	0.201138879	cyp3a4	1
milnacipran	ketobemidone	0.412560433	grin1	1
cholecalciferol	pilocarpine	0.041626447	cyp3a4	1
mebendazole	levofloxacin	0.414025633	cyp3a4	1
trazodone	pimecrolimus	0.299242555	cyp3a4	1
imiquimod	escitalopram	0.281267594	cyp3a4	1
bepridil	raltegravir	0.282763047	cyp2d6	1
ruxolitinib	pimozide	0.333778925	cyp3a4	1
salmeterol	methaqualone	0.219177035	cyp3a4	1
guanethidine	dextromethorphan	0.119193255	cyp3a4, slc6a2	2
sulfanilamide	paclitaxel	0.150275784	cyp3a4, cyp2c9	2
brexpiprazole	minaprine	0.595725018	htr2a, drd2, cyp2d6	3
spironolactone	eltrombopag	0.334150152	cyp2c8	1
alfuzosin	palbociclib	0.368804547	cyp3a4	1
sildenafil	arformoterol	0.387540149	cyp2c19, cyp2c9, cyp2d6	3
ulipristal	bromocriptine	0.432308557	cyp3a4, cyp1a2	2
tipranavir	retapamulin	0.281908772	cyp3a4	1
malathion	cinnarizine	0.236597912	cyp2b6, cyp1a2	2
budesonide	ketobemidone	0.287838389	cyp3a4	1
valsartan	carbinoxamine	0.244505397	cyp2c9	1
procarbazine	allopurinol	0.356662321	xdh	1
methylnaltrexone	mequitazine	0.426248118	cyp2d6	1
ag3340	minocycline	0.395440314	mmp9	1
artemether	aminoglutethimide	0.312412585	cyp2c19, cyp3a4	2
almotriptan	midodrine	0.524388255	cyp2d6	1
indacaterol	metoprolol	0.45550155	adrb2	1
chlorpromazine	clofibrate	0.413304054	cyp2e1, cyp3a4, alb	3
salmeterol	romidepsin	0.226523656	cyp3a4, cyp3a5	2
verapamil	teniposide	0.39097935	cyp2c19, cyp3a4, cyp3a5, cyp2c9	4
phenprocoumon	loperamide	0.230881901	cyp2c8, cyp3a4	2
mianserin	chloroquine	0.352408735	cyp3a4, cyp2d6	2
ketobemidone	alprazolam	0.476402751	cyp3a4, cyp2c9	2
procaine	bendroflumethiazide	0.22197813	kcnma1	1
topotecan	clotiazepam	0.130288906	cyp3a4	1
loxapine	oxyphenonium	0.359109067	chrm1	1
meprobamate	etravirine	0.234614304	cyp2c19	1
nitroprusside	carbamazepine	0.160775937	cyp1a2	1
lercanidipine	olaparib	0.246905057	cyp3a4	1
rutin	3,4-methylenedioxy-n-ethylamphetamine	0.09612021	cyp2d6	1
suprofen	pitavastatin	0.285565041	cyp2c9, ugt2b7	2
le-sn38	meloxicam	0.3435763	cyp3a4	1
fluoxetine	phenmetrazine	0.42266005	slc6a3, slc6a2	2
prednisolone	bisoprolol	0.413823402	cyp3a4	1
etoricoxib	pioglitazone	0.516675265	cyp2c19, cyp3a4, cyp2c9, cyp2d6, ptgs1	5
bezafibrate	pantoprazole	0.431171116	cyp3a4	1
milrinone	nortriptyline	0.360384916	adrb1, ptgs1	2
nicotine	oxymetholone	0.069507041	maoa	1
fulvestrant	raloxifene	0.68244997	esr1, cyp3a4	2
valaciclovir	cyclacillin	0.397395112	slc15a1	1
salmeterol	granisetron	0.388012455	cyp3a4, cyp3a5	2
anastrozole	ropivacaine	0.291026978	cyp3a4, cyp1a2	2
sulfadimethoxine	dronabinol	0.111735489	cyp2c9	1
zafirlukast	capsaicin	0.330955297	ptgs1, cyp2e1, cyp3a4, cyp1a2	4
dehydroepiandrosterone	estramustine	0.268636382	esr2, cyp3a4, esr1	3
disopyramide	darifenacin	0.461265972	chrm3, chrm2, cyp3a4, chrm1	4
chloroquine	cocaine	0.257748292	kcnh2, cyp3a4, cyp2d6, cyp3a5, cyp2c8	5
olaparib	theophylline	0.239657892	cyp3a4	1
methylprednisolone	paramethasone	0.296297029	nr3c1, cyp3a4	2
remoxipride	oxamniquine	0.302423423	cyp2d6	1
metoprolol	darifenacin	0.447504858	cyp2d6	1
norethindrone	amcinonide	0.325168088	nr3c1	1
lomitapide	quetiapine	0.399000141	cyp3a4	1
ethylmorphine	eluxadoline	0.182183186	oprm1	1
avanafil	clarithromycin	0.101336468	cyp3a4	1
tadalafil	ketoconazole	0.400146285	cyp3a4	1
sertraline	hexobarbital	0.373099147	cyp2c19, cyp3a4, cyp2c9, cyp1a2	4
ranitidine	lomefloxacin	0.234984393	cyp1a2	1
ticlopidine	danazol	0.467525233	cyp3a4	1
tenoxicam	loratadine	0.572172351	cyp2c9	1
idelalisib	banoxantrone	0.346628945	cyp3a4, cyp2b6	2
indapamide	brompheniramine	0.19091553	cyp3a4	1
olaparib	cabergoline	0.286658084	cyp3a4	1
dactinomycin	trimethoprim	0.255820774	dhfr	1
sofalcone	tetrabenazine	0.233215654	setd4	1
allylestrenol	boceprevir	0.182795301	cyp3a4	1
pantoprazole	tesmilifene	0.041201038	cyp3a4	1
clotiazepam	metyrapone	0.232838158	cyp3a4	1
rasagiline	nialamide	0.418375968	maoa, maob	2
tetracaine	warfarin	0.167590823	alb	1
carvedilol	celiprolol	0.801807344	adrb1, cyp3a4, htr1a, adrb2	4
malathion	domperidone	0.172587011	cyp2b6, cyp1a2	2
flutamide	pethidine	0.214581317	cyp2c19, cyp3a4	2
gestodene	tiagabine	0.305110194	cyp3a4	1
enfuvirtide	miconazole	0.294739182	cyp2c19, cyp2e1	2
zafirlukast	bortezomib	0.32555391	cyp2c19, ptgs1, cyp3a4, cyp2c9, cyp2d6, cyp2c8, cyp1a2	7
mibefradil	clomifene	0.325301055	cyp1a1, smpd1, cyp3a4, cyp1a2	4
vemurafenib	tramadol	0.241405735	cyp2d6, cyp3a4	2
methaqualone	methylergometrine	0.442109529	cyp3a4	1
pioglitazone	boceprevir	0.320212945	cyp3a4	1
orlistat	acetazolamide	0.234640879	cyp3a4	1
pomalidomide	riluzole	0.35338069	cyp1a2	1
clindamycin	dapsone	0.552074625	cyp3a4	1
brimonidine	dihydroergotamine	0.537604189	adra2a	1
atovaquone	temazepam	0.281221693	cyp2c9	1
brinzolamide	doxorubicin	0.211047951	cyp3a4	1
eletriptan	hydromorphone	0.4525982	cyp3a4, cyp2c9, cyp2d6, ptgs1	4
nicardipine	piroxicam	0.378835407	cyp2c8, cyp3a4, cyp2c9	3
adenosine	mecasermin	0.22367303	insr	1
salsalate	eucalyptol	0.12587347	ptgs2	1
opc-28326	yohimbine	0.452609519	adra2b, htr2b, adra2c	3
progesterone	oxiconazole	0.122306831	cyp2c19, cyp3a4	2
sulconazole	armodafinil	0.364984623	cyp2c9, cyp1a2	2
promethazine	apomorphine	0.41227117	htr2a, drd2	2
chloroquine	glyburide	0.358510526	kcnh2, cyp3a4	2
bexarotene	montelukast	0.404993356	cyp3a4, cyp2c9	2
pentamidine	mifepristone	0.24086392	cyp3a4, cyp2d6, cyp3a5	3
ketoconazole	atomoxetine	0.366969876	cyp2c19, cyp2d6, cyp3a4	3
terfenadine	tazarotene	0.420704538	cyp2c8	1
olopatadine	terfenadine	0.697090798	hrh1, cyp3a4	2
troleandomycin	atorvastatin	0.258596101	cyp2c19, cyp3a4, cyp2c9, cyp3a5, cyp2c8	5
theobromine	oxtriphylline	0.332213432	adora2a, adora1, cyp1a2	3
zidovudine	phenylbutazone	0.215159529	alb, cyp3a4, cyp2c9	3
guanethidine	clofibrate	0.263330254	cyp3a4	1
atropine	cefuroxime	0.187186779	alb	1
chlorphenesin	aprepitant	0.244578503	cyp3a4	1
haloperidol	brasofensine	0.296385018	drd2	1
lumefantrine	cerivastatin	0.325109964	cyp2d6, cyp3a4	2
allylestrenol	salbutamol	0.245604037	cyp3a4	1
cilostazol	canagliflozin	0.496825316	cyp3a4	1
cinolazepam	hexobarbital	0.375739961	gabra3, gabra2, gabra5, gabra1	4
sulfamethazine	voriconazole	0.255786166	cyp2c9	1
bromhexine	protriptyline	0.478720321	smpd1	1
thiabendazole	daunorubicin	0.270514555	cyp1a1, cyp1a2	2
ergocalciferol	disopyramide	0.200321958	cyp3a4	1
trimipramine	diphenidol	0.44718106	chrm1	1
lumiracoxib	dopamine	0.084222781	cyp2c19, cyp1a2, cyp2c9	3
metamizole	clofibrate	0.311790231	cyp2b6, cyp3a4	2
chlorpromazine	blonanserin	0.517642354	drd2, htr2a	2
ancrod	anistreplase	0.602571461	fga	1
warfarin	nadolol	0.369915274	alb	1
amobarbital	phenacetin	0.376023784	cyp2a6	1
guanethidine	clopidogrel	0.20361851	cyp3a4	1
vatalanib	olomoucine	0.437145294	cdk5, mapk1, cdk1, cdk2, egfr, mapk3	6
dalfopristin	cholecalciferol	0.10813734	cyp3a4	1
methylphenobarbital	etoricoxib	0.324115628	cyp2c19	1
lorcaserin	secobarbital	0.398414244	cyp1a2	1
vemurafenib	diphenhydramine	0.262937714	cyp2d6, cyp1a2	2
tolvaptan	ranolazine	0.467763586	cyp3a4	1
prasugrel	acetazolamide	0.330589611	cyp3a4	1
tetracaine	d-tryptophan	0.103442733	alb	1
oxaprozin	radicicol	0.221087199	ptgs2	1
lapatinib	mln-518	0.548328217	cdc42bpa, mapk6, stk3, nuak2, map2k6, fgfr4, erbb2, camk1g, clk1, bmpr2, map2k2, pdgfra, tssk1b, stk32c, pak6, akt1, cdc42bpg, nek6, mapkapk5, cdk11a, fyn, gsk3a, wee1, mapk8, ikbke, map4k5, tgfbr1, zap70, eif2ak4, cdk19, cdk5, dclk2, csnk1d, melk, cdk11b, irak3, map2k4, chek1, abl1, mapk14, mapk15, cdk14, dapk1, epha8, pip5k1a, rps6ka1, syk, map3k11, map3k10, ephb1, prkcd, dapk2, csnk1g3, prkce, prkg1, clk4, pdpk1, camk2a, flt1, prkaa2, pak4, ros1, prkaca, zak, mapk1, acvr2b, tnik, epha7, kdr, prkcq, csnk1e, mylk4, camkk1, stk33, ulk3, brsk1, aurkc, pim3, tesk1, pim2, camk1, ltk, yes1, gsk3b, lck, ankk1, acvr1b, braf, ripk2, ddr1, cdk8, tie1, mapk7, epha5, map4k3, phkg1, stk36, ret, dclk1, hck, csnk2a1, axl, fes, prkca, musk, igf1r, prkd3, camkk2, srpk1, stk17a, cit, nek5, tnni3k, stk32b, epha1, src, pip4k2b, jak3, kit, cdk3, epha2, jak2, rps6ka5, dmpk, riok3, brsk2, itk, rps6ka3, mylk2, plk4, nek7, plk3, acvr2a, stk17b, aurka, tec, camk2g, map2k1, clk3, tek, csnk1g2, frk, mark2, lats2, map3k4, tlk1, nuak1, ephb4, mark1, prkd2, mylk, cdk18, rps6ka6, cdk17, nek1, raf1, mapk4, phkg2, flt4, blk, ddr2, flt3, mark4, stk11, mapk12, clk2, dclk3, map2k3, tgfbr2, tnk2, fgfr1, ripk1, ttk, akt3, lyn, myo3b, stk26, cdk16, ephb2, pkn1, prkx, tuba1a, rps6ka4, tyk2, camk1d, prkd1, dapk3, csk, lats1, mapk10, csnk2a2, mertk, insr, mknk1, csnk1a1l, cdk2, pdgfrb, stk24, prkaa1, prkg2, jak1, rps6ka2, fgr, fgfr2, map4k4, slk, aurkb, prkacb, pkn2, csnk1g1, ntrk3, map3k9, nek9, prkch, adck4, ptk6, ntrk2, mapk9, ptk2, riok1, pkmyt1, cdc42bpb, fgfr3, cdk7, alk, pim1, stk3, aak1, fer, map3k5, mark3, ephb3, tnk1, eif2ak2, epha4, sik2, nlk, pak3, csf1r, mapk11, pak1, srms, srpk2, camk4, stk10, cdk9, mapkapk2, tyro3, bmp2k, met, limk1, limk2, stk16, sik1, camk2b, stk38l, egfr, myo3a, stk4, stk25, adck3, pak2, bmpr1a, bmx, camk2d, acvrl1, epha6, pik3ca, mknk2, map4k1, dyrk1b, pak7, ntrk1, nek2, ptk2b, epha3, acvr1, gak, abl2, tlk2, plk1, btk, txk, akt2, mapk3	285
phx1149	metformin	0.146573133	dpp4	1
terbinafine	cyclophosphamide	0.337675939	cyp2c19, cyp3a4, cyp2c9, cyp2d6, cyp2c8	5
ulipristal	cefradine	0.145167429	cyp3a4	1
benzothiazole	art-123	0.13654818	f2	1
topotecan	cabergoline	0.308304091	cyp3a4	1
secobarbital	imipramine	0.479662609	cyp1a2	1
purvalanol	miltefosine	0.331606458	cdk1	1
phenobarbital	elvitegravir	0.176914025	cyp3a4	1
s-adenosyl-l-homocysteine	decitabine	0.345491384	dnmt1	1
flunarizine	nafcillin	0.198654961	cyp1a2	1
2-methoxyestradiol	afimoxifene	0.274616955	esr2, esr1	2
ciclesonide	cyclosporine	0.366137228	cyp2d6, cyp3a4	2
fenfluramine	thiothixene	0.527636306	cyp2d6	1
praziquantel	clindamycin	0.410014414	cyp3a4	1
l-methionine	riboflavin	0.507449329	mthfr	1
pravastatin	venlafaxine	0.42195876	cyp3a4, cyp2c9, cyp2d6	3
budesonide	buprenorphine	0.344402697	cyp3a4	1
doxepin	clorazepate	0.663807169	cyp3a4	1
haloperidol	clarithromycin	0.184739944	kcnh2, cyp2c19, cyp3a4, cyp1a2, cyp3a7, abcb1, cyp3a5	7
nelfinavir	hiip	0.185150159	cyp1a2	1
trazodone	cobimetinib	0.35898456	cyp3a4	1
ticlopidine	digitoxin	0.359113245	cyp3a4	1
lenalidomide	acetaminophen	0.154130638	ptgs2	1
methyltestosterone	nilutamide	0.341287945	ar	1
olodaterol	agomelatine	0.372952696	cyp2c9	1
praziquantel	carisoprodol	0.250324643	cyp2c19	1
sparteine	terfenadine	0.391545026	cyp2d6	1
lansoprazole	nisoldipine	0.441904992	cyp3a4, cyp1a2	2
flurazepam	lomustine	0.25990447	cyp3a4	1
ixabepilone	econazole	0.251378636	cyp3a4	1
methyltestosterone	carteolol	0.184679061	cyp3a4	1
nilutamide	azelastine	0.287212381	cyp2c19, cyp2c9, cyp2c8	3
dofetilide	mesoridazine	0.350878115	kcnh2	1
ergotamine	azelastine	0.366098983	cyp3a4, cyp1a2	2
alfuzosin	bromazepam	0.451240636	cyp3a4	1
finasteride	afimoxifene	0.254390648	ar	1
phenelzine	norfloxacin	0.280189683	cyp3a7, cyp3a4, cyp3a5	3
bupropion	guanfacine	0.629363369	cyp3a4, cyp2c9	2
nebivolol	tranylcypromine	0.398956279	cyp2d6	1
nafcillin	rifabutin	0.570004599	cyp3a4, cyp1a2	2
maraviroc	dapagliflozin	0.525823703	cyp3a4	1
cisapride	fluorouracil	0.250634501	cyp2a6, cyp2c9, cyp2c8, cyp1a2	4
pancuronium	myricetin	0.033528694	bche	1
primidone	phenelzine	0.49028527	cyp2c19, cyp3a4, cyp2c8	3
biperiden	theophylline	0.439311776	cyp2d6	1
lumacaftor	enfuvirtide	0.31713148	cyp2c19	1
dextromethorphan	loperamide	0.156080178	oprm1, cyp2c8, cyp3a4, cyp2b6, cyp2d6, oprk1, oprd1	7
oxybutynin	ivabradine	0.460800179	cyp3a4	1
paliperidone	paclitaxel	0.263811942	cyp3a4, cyp3a5	2
probenecid	spironolactone	0.430096814	cyp2c8	1
mecasermin	tofacitinib	0.144245291	igf1r, insr	2
trametinib	aprepitant	0.455324691	cyp3a4	1
doxycycline	bosutinib	0.223124414	cyp3a4	1
clarithromycin	mephenytoin	0.284535279	cyp2c19, cyp1a2	2
ivermectin	levofloxacin	0.38212347	cyp3a4	1
olodaterol	desloratadine	0.61801123	cyp2c9	1
escitalopram	dextropropoxyphene	0.31149886	cyp3a4, cyp2d6	2
cisapride	zileuton	0.38397482	cyp3a4, cyp2c9, cyp1a2	3
sonidegib	duloxetine	0.110348222	cyp3a4	1
felbamate	isradipine	0.426223305	cyp3a4	1
tolcapone	amprenavir	0.446601538	cyp2c9	1
doxepin	orphenadrine	0.682758073	cyp3a4, slc6a2, hrh1	3
ecgonine	mirabegron	0.204503227	bche	1
pethidine	vardenafil	0.335883526	cyp3a4	1
lorcaserin	fluphenazine	0.445408583	cyp2d6, cyp1a2	2
sulfapyridine	guanfacine	0.148743475	cyp2c9	1
clarithromycin	acetaminophen	0.270750895	cyp3a4, cyp1a2	2
vemurafenib	rosiglitazone	0.30976613	cyp2d6, cyp1a2	2
celecoxib	danazol	0.456578974	cyp3a4	1
bethanidine	pergolide	0.495461014	adra2a	1
maprotiline	cimetidine	0.448687064	cyp2d6, cyp1a2	2
licofelone	trimethadione	0.331545161	cyp2c9, cyp2c8	2
prednisolone	cimetidine	0.510278534	alb, cyp3a4	2
posaconazole	benzphetamine	0.210094305	cyp3a4	1
ciprofloxacin	epirubicin	0.369565989	top2a	1
sulfinpyrazone	estradiol	0.186801191	cyp3a4, cyp2c9, cyp2c8	3
metyrapone	doxorubicin	0.151621732	cyp3a4	1
ambroxol	midazolam	0.375707335	cyp3a4	1
niacin	cinnarizine	0.332315954	cyp2d6	1
chloropyramine	dimetindene	0.658810178	hrh1	1
selexipag	escitalopram	0.343522677	cyp3a4	1
diclofenamide	caffeine	0.23192315	cyp2c9	1
famotidine	tapentadol	0.365508881	cyp2c19	1
sorafenib	hydroxyfasudil	0.28955385	prkaca	1
indinavir	fosamprenavir	0.708177075	cyp3a4	1
paramethadione	moclobemide	0.090472897	cyp2c9	1
posaconazole	nevirapine	0.433299949	cyp3a4	1
protriptyline	methotrimeprazine	0.626323729	cyp2d6	1
cephalexin	biperiden	0.182472885	cyp2d6	1
cinnarizine	clonidine	0.455903372	cyp1a1, cyp2d6, cyp1a2	3
tioconazole	cobimetinib	0.34212925	cyp3a4	1
vanoxerine	romidepsin	0.317821761	cyp3a4	1
aniline	dalfampridine	0.13527729	cyp2e1	1
crizotinib	antipyrine	0.126571657	cyp3a4	1
roxithromycin	hesperetin	0.318204788	cyp1a2	1
letrozole	sulfathiazole	0.107959518	cyp19a1	1
galantamine	meloxicam	0.335135534	cyp3a4	1
nebivolol	fenfluramine	0.348656104	cyp2d6	1
ranitidine	elvitegravir	0.150169173	cyp3a4	1
benzphetamine	atorvastatin	0.097962655	cyp3a4, cyp2b6	2
apixaban	clindamycin	0.333522198	cyp3a4	1
ketoconazole	moclobemide	0.438628451	cyp2c19, cyp2c9, cyp2d6, cyp1a2	4
sertraline	levothyroxine	0.252316188	cyp3a4	1
zolpidem	glyburide	0.358970532	cyp2c19, cyp3a4, cyp2c9	3
novobiocin	norfloxacin	0.534565214	alb	1
bevantolol	metipranolol	0.672470686	adrb1, adrb2	2
maraviroc	vinblastine	0.292447611	cyp3a4	1
mirtazapine	alfuzosin	0.562863112	adra1a, cyp3a4	2
amlodipine	desloratadine	0.49889217	cyp1a2, cyp2c9, cyp2d6	3
kaempherol	tetrahydrobiopterin	0.10276053	ptgs2	1
lamotrigine	prednisolone	0.380147571	alb	1
prochlorperazine	disulfiram	0.419087959	cyp3a4	1
rufinamide	dronedarone	0.403691559	cyp3a4	1
telithromycin	proguanil	0.451581593	cyp3a4, cyp2d6, cyp1a2	3
nifedipine	clopidogrel	0.45393395	cyp2c8, cyp3a4, cyp2b6, cyp1a2, cyp2c9, cyp3a5	6
pilocarpine	retapamulin	0.101319426	cyp3a4	1
phenylephrine	temafloxacin	0.0375054	cyp1a2	1
rufinamide	sibutramine	0.483908489	cyp3a4	1
thiabendazole	clevidipine	0.174292169	cyp2c9, cyp1a2	2
minaprine	rotigotine	0.402647256	drd2, cyp2d6, drd1	3
rilpivirine	estramustine	0.299312304	cyp3a4	1
vinorelbine	salbutamol	0.257441624	cyp3a4	1
promazine	donepezil	0.394739086	smpd1, cyp3a4, cyp2c9, htr2a, chrm2	5
trimipramine	terazosin	0.493649662	adra1a, adra2a, adra1b, adra2b	4
efavirenz	aminoglutethimide	0.389661804	cyp2c19, cyp3a4, cyp1a2	3
buprenorphine	phenacetin	0.372000304	cyp2c19, cyp2a6, cyp3a4, cyp2c9, cyp2d6, cyp1a2	6
clotrimazole	d-tryptophan	0.1145804	alb	1
dihydrocodeine	pindolol	0.253046	cyp2d6	1
sulfapyridine	chlorpropamide	0.379767306	cyp2c9	1
troglitazone	mexiletine	0.371689587	cyp3a4, cyp2b6	2
deferasirox	rifabutin	0.444755413	cyp3a4	1
pentamidine	guanfacine	0.308562442	cyp2c19, cyp3a4	2
timolol	iloperidone	0.381284624	cyp2d6	1
orlistat	nabilone	0.373529851	cnr1	1
fluorometholone	phenobarbital	0.104317834	cyp3a4	1
permethrin	regorafenib	0.203771612	cyp2b6, cyp3a4	2
halothane	azimilide	0.351314468	cyp3a4	1
cocaine	domperidone	0.345788341	kcnh2, cyp2c8, cyp3a4, cyp3a7, cyp2d6, cyp3a5	6
estropipate	desvenlafaxine	0.22917812	cyp3a4	1
fosamprenavir	ixazomib	0.524706325	cyp3a4	1
brexpiprazole	lidocaine	0.202768259	cyp3a4, cyp2d6	2
ethylmorphine	ropivacaine	0.181712595	cyp3a4, cyp2d6, cyp2b6	3
imipramine	thiothixene	0.607462351	drd2, cyp1a2, drd1, cyp2d6, htr2a	5
niacin	caffeine	0.395138133	cyp2d6, ptgs2	2
trametinib	alprazolam	0.245809489	cyp3a4	1
montelukast	idarubicin	0.293312866	cyp2c9	1
aprepitant	pimecrolimus	0.416888195	cyp3a4	1
pimozide	aripiprazole	0.655966941	cyp3a4, drd2, cyp3a7, drd3, cyp2d6, htr6, cyp3a5	7
2-phenyl-4h-chromen-4-one	dexamethasone	0.051001774	ar, nr3c1, ar	3
99mtc-ciprofloxacin	dofetilide	0.029272344	kcnh2	1
gemfibrozil	riboflavin	0.170772443	ctrc	1
tacrolimus	bosentan	0.487566772	cyp3a4	1
acetophenazine	iloperidone	0.321635917	drd2, drd1	2
ranitidine	oxcarbazepine	0.207950437	cyp2c19, cyp3a4, cyp3a5	3
cabozantinib	montelukast	0.373381636	cyp3a4, cyp2c9	2
toloxatone	nialamide	0.50841513	maob	1
mazindol	guanadrel	0.438641125	slc6a2	1
vincristine	duloxetine	0.253081626	cyp3a4	1
menadione	diazepam	0.170998427	cyp2e1, cyp1a2	2
eluxadoline	pimozide	0.324480789	oprm1, oprk1, oprd1	3
ospemifene	topotecan	0.259995893	cyp3a4	1
clozapine	guanfacine	0.568064679	cyp2c19, adra2a, cyp3a4, adra2b, cyp2c9	5
cobimetinib	enalapril	0.289933115	cyp3a4	1
bufotenine	azd2563	0.128204407	maoa	1
morphine	phenelzine	0.388793712	cyp2c8, cyp3a4	2
acamprosate	topiramate	0.535309581	gabra1	1
spironolactone	dapsone	0.385344866	cyp2c8	1
lidocaine	lopinavir	0.196666432	cyp3a4, cyp2b6, cyp1a2, alb, cyp2c9, cyp2d6	6
aliskiren	methylergometrine	0.278261707	cyp3a4	1
nevirapine	alclometasone	0.037653616	cyp3a4	1
omeprazole	disulfiram	0.323154872	cyp2c9, cyp3a4	2
fesoterodine	danazol	0.245297663	cyp3a4	1
clotrimazole	azithromycin	0.393556942	cyp2a6, cyp3a4, cyp1a2	3
parecoxib	fenofibrate	0.361169247	cyp3a4, cyp2c9	2
chlorpromazine	dantron	0.348505977	cyp1a2	1
leflunomide	temazepam	0.197298581	cyp2c9	1
osimertinib	parecoxib	0.217982459	cyp3a4	1
ranolazine	tretinoin	0.138926043	cyp3a4	1
pergolide	vismodegib	0.385255745	cyp3a4	1
daunorubicin	chlorzoxazone	0.197839983	cyp1a1, cyp3a4, cyp1a2	3
pentobarbital	benzoxazinorifamycin	0.147812646	cyp3a4	1
dexmethylphenidate	hydrocodone	0.483364114	cyp2d6	1
cholecalciferol	primaquine	0.083167078	cyp1a1, cyp3a4, cyp2d6	3
lercanidipine	tripelennamine	0.296706019	cyp2d6	1
losartan	trimethoprim	0.198713592	cyp2c9, cyp3a4, cyp2c8	3
netupitant	captopril	0.172835296	cyp2d6	1
desvenlafaxine	theophylline	0.20618045	cyp3a4	1
delavirdine	4-methoxyamphetamine	0.272430231	cyp2d6	1
clemastine	erythromycin	0.359302785	cyp3a4	1
trazodone	2-phenylethylamine	0.350123496	htr2a, htr2a	2
amprenavir	cocaine	0.231095325	cyp3a5, cyp3a4, cyp2c9, cyp2d6, cyp2c8	5
nefazodone	cocaine	0.383078035	slc6a4, cyp3a7, slc6a4, slc6a3, cyp3a4, slc6a2, cyp2d6, cyp3a5, slc6a3	9
caspofungin	tretinoin	0.206108457	cyp3a4	1
parecoxib	nabumetone	0.646638353	ptgs2	1
gliclazide	mitiglinide	0.764221509	abcc8	1
indacaterol	paclitaxel	0.235211485	cyp3a4	1
lomitapide	dexloxiglumide	0.399757433	cyp3a4	1
trimethadione	fesoterodine	0.242656118	cyp3a4	1
gestodene	rifabutin	0.347936776	cyp3a4	1
amitriptyline	dihydromorphine	0.354120409	oprm1, oprk1, oprd1	3
zonisamide	betamethasone	0.239328556	cyp3a4	1
pranlukast	promethazine	0.452754344	cyp2c9	1
imiquimod	atorvastatin	0.261592619	cyp3a4	1
l-alanine	d-tyrosine	0.525203034	ca2, ca1	2
guanethidine	gestodene	0.077602513	cyp3a4	1
mirabegron	danazol	0.417190806	cyp3a4	1
mirtazapine	diethylstilbestrol	0.174466115	cyp2c8, cyp3a4, cyp2c9	3
eprosartan	rifampicin	0.194991908	cyp2c9	1
nitrendipine	etonogestrel	0.20209974	cyp3a4	1
telaprevir	albendazole	0.351097431	cyp3a4	1
oxymorphone	cytarabine	0.095055503	cyp3a4	1
aminophenazone	tenofovir	0.174718478	cyp1a2	1
linagliptin	hydromorphone	0.274331757	cyp3a4	1
sulconazole	nilotinib	0.237066417	cyp2c9	1
imiquimod	doxorubicin	0.298241015	cyp3a4	1
glyburide	fluconazole	0.313237543	cyp2c19, mdh1, cyp3a4, cyp2c9	4
clotrimazole	telithromycin	0.417547293	cyp3a4, cyp1a2, cyp3a7, cyp2d6	4
sibutramine	opc-14523	0.212351435	slc6a4	1
chlorphenesin	pazopanib	0.131481316	cyp3a4	1
melatonin	granisetron	0.303539779	cyp1a1	1
mesoridazine	perphenazine	0.692591253	cyp2d6, drd2	2
mmda	mesoridazine	0.232619012	htr2a	1
tolbutamide	amoxicillin	0.111484306	cyp2c19, alb	2
alosetron	ketobemidone	0.424225807	cyp3a4, cyp2c9	2
methimazole	prednisolone	0.514617581	cyp2a6, cyp3a4	2
zidovudine	fulvestrant	0.303354959	cyp3a4	1
aprepitant	alfentanil	0.359923733	cyp3a7, cyp3a4, cyp3a5	3
desmopressin	diclofenac	0.247781115	ptgs2, ptgs1	2
reserpine	nicardipine	0.436059158	abcb1, cyp3a5	2
methoxyflurane	erythromycin	0.165687772	cyp2b6, cyp3a4, cyp1a2	3
ketazolam	erlotinib	0.185344248	cyp3a4	1
anastrozole	rofecoxib	0.507221649	cyp3a4, cyp2c9, cyp2c8, cyp1a2	4
tiotropium	bepridil	0.419968016	cyp2d6	1
caspofungin	clevidipine	0.300001777	cyp3a4	1
sertindole	phenacetin	0.266895753	cyp3a4, cyp2d6	2
nifedipine	desflurane	0.370245521	kcna1	1
risperidone	famciclovir	0.211623285	cyp3a4	1
nisoxetine	dextromethorphan	0.082893469	slc6a4, slc6a2	2
nebivolol	hydromorphone	0.31591363	cyp2d6	1
anastrozole	dextromethorphan	0.13457974	cyp3a4, cyp2c9, cyp3a5, cyp2c8	4
vemurafenib	fluorouracil	0.461108298	cyp1a2	1
proguanil	flucloxacillin	0.426235407	cyp3a4	1
sertraline	rasagiline	0.458790722	maoa, maob, cyp1a2	3
argatroban	atorvastatin	0.42772323	cyp3a5, cyp3a4	2
carbamazepine	ropinirole	0.449251194	cyp3a4, cyp1a2	2
fluvoxamine	aldesleukin	0.188488829	cyp2e1, cyp3a4	2
eletriptan	warfarin	0.309267714	cyp2c19, cyp3a4, cyp2c9	3
maprotiline	hesperetin	0.23426569	cyp1a2	1
propranolol	pyrazinamide	0.22948644	cyp3a4, cyp1a2	2
mefloquine	simeprevir	0.404684964	cyp3a4	1
gliclazide	bevacizumab	0.289348692	vegfa	1
estropipate	proguanil	0.25924225	cyp3a4, cyp2c9, cyp1a2	3
lumefantrine	betamethasone	0.259860986	cyp3a4	1
naproxen	zopiclone	0.444184349	cyp2c9, ptgs1, cyp2c8	3
sulconazole	phenazopyridine	0.431351919	mdh1	1
oxybutynin	dapagliflozin	0.439754547	cyp3a4, cyp2d6	2
cyproheptadine	flunitrazepam	0.422660908	ugt1a3	1
niacin	ginseng	0.250819478	ptgs2	1
eliglustat	trospium	0.330905352	cyp2d6	1
clotrimazole	clonidine	0.248682846	cyp3a4, cyp1a2, alb, cyp2d6	4
prazepam	aliskiren	0.154913519	cyp3a4	1
sitagliptin	flucloxacillin	0.345296317	cyp3a4	1
bosutinib	digoxin	0.265587563	cyp3a4	1
pravastatin	allylestrenol	0.20779513	cyp3a4	1
ergotamine	prasugrel	0.397059617	cyp3a4	1
alclometasone	vardenafil	0.133263657	cyp3a4	1
fluvastatin	lumacaftor	0.251564281	cyp2c19, cyp2c9, cyp2b6, cyp2c8	4
romidepsin	flunisolide	0.251211659	cyp3a4	1
dihydroergotamine	nilvadipine	0.506908767	cyp3a4	1
haloperidol	diphenidol	0.461752951	chrm1	1
phentermine	pethidine	0.368412231	slc6a4, slc6a3, slc6a2, cyp2d6	4
levofloxacin	pimozide	0.208160105	cyp3a4, kcnh2, cyp1a2	3
morphine	iloperidone	0.240099533	cyp3a4, cyp2d6	2
nicotine	temsirolimus	0.085742902	cyp3a4, cyp2d6	2
digitoxin	aminoglutethimide	0.396144683	cyp3a4, cyp11a1	2
kaempherol	minoxidil	0.126837331	ptgs1	1
ramelteon	canagliflozin	0.406355241	cyp3a4	1
clofazimine	etonogestrel	0.18489753	cyp3a4	1
guanethidine	dantrolene	0.447757078	cyp3a4	1
anastrozole	solifenacin	0.531094947	cyp3a4	1
flecainide	amlodipine	0.522590008	cyp2c9, cyp2d6	2
acenocoumarol	pimozide	0.241498519	cyp2c19, cyp3a4, cyp1a2	3
hydrocortisone	selegiline	0.240595624	cyp2c8, cyp3a4	2
chloramphenicol	methazolamide	0.310072863	cyp2c19, cyp3a4, cyp2c9	3
flurbiprofen	lumacaftor	0.182952115	cyp2c9	1
esomeprazole	perampanel	0.433629364	cyp3a4	1
maraviroc	disopyramide	0.353130629	kcnh2, cyp3a4	2
zonisamide	trimethadione	0.586770835	cyp2c19, cyp3a4, cacna1g	3
probenecid	le-sn38	0.234482523	cyp3a4	1
valdecoxib	diclofenac	0.696526587	cyp2c19, ptgs2, cyp3a4, cyp2c9, ptgs1, ptgs2	6
dronabinol	aldesleukin	0.194635209	cyp3a4	1
glutethimide	flecainide	0.321818921	cyp2d6	1
nilotinib	ibrutinib	0.750396708	cyp3a4, cyp2d6	2
hydrocortisone	valdecoxib	0.164356436	cyp3a4	1
vanoxerine	pioglitazone	0.284384699	cyp3a4	1
alogliptin	fentanyl	0.136506813	kcnh2, cyp3a4	2
raltegravir	carvedilol	0.239497726	cyp3a4, cyp2c9, cyp2d6, cyp1a2	4
posaconazole	cinacalcet	0.236240889	cyp3a4	1
lorcaserin	daclatasvir	0.374254865	cyp3a4	1
retapamulin	ambrisentan	0.251653642	cyp3a4	1
cisapride	paclitaxel	0.223653246	cyp3a7, cyp3a5, cyp3a4, cyp2c9, cyp2c8	5
fructose-6-phosphate	glucose-6-phosphate	0.818348952	gpi	1
dextropropoxyphene	alprazolam	0.489133499	cyp3a7, cyp3a4, cyp2c9	3
atropine	glycopyrrolate	0.660648748	chrm3, chrm2, chrm1	3
verapamil	imiquimod	0.187908721	cyp3a4, cyp1a2	2
ajmaline	bortezomib	0.19905651	cyp2d6	1
tamoxifen	proguanil	0.308928643	cyp2e1, cyp2c19, cyp3a4, cyp1a2, cyp2c9, cyp2d6	6
pitavastatin	gavestinel	0.305696502	ugt1a3, cyp2c9	2
sertraline	tetracycline	0.172064744	cyp3a4	1
memantine	gavestinel	0.537267713	grin1	1
rofecoxib	amodiaquine	0.281643657	cyp2c9, cyp2c8	2
kaempherol	minaprine	0.238875179	ache	1
brinzolamide	nevirapine	0.265855385	cyp3a4	1
rosiglitazone	acebutolol	0.40516885	cyp2d6	1
clomipramine	nabumetone	0.36705979	cyp1a2	1
trospium	dopamine	0.129538556	cyp2d6	1
ranolazine	nicergoline	0.563302016	cyp2d6	1
rosuvastatin	citalopram	0.411160947	cyp2c19, cyp3a4	2
lenvatinib	lansoprazole	0.426756591	cyp3a4	1
methadone	levodopa	0.435809194	cyp2d6	1
2',4,4'-trihydroxychalcone	tiludronate	0.116577003	ptpn1	1
prazepam	simeprevir	0.253719894	cyp3a4	1
argatroban	triamcinolone	0.222714787	cyp3a4	1
buprenorphine	paramethasone	0.198429903	cyp3a4	1
dextromethorphan	isavuconazonium	-0.034535022	cyp3a4	1
gemfibrozil	enalapril	0.520214647	cyp3a4	1
leflunomide	pantoprazole	0.407243505	cyp2c9, cyp1a2	2
tacrolimus	zidovudine	0.460300205	cyp3a4	1
nafcillin	dacarbazine	0.239452087	cyp1a2	1
lapatinib	ruxolitinib	0.493150028	pdpk1, jak2, cyp3a4, jak1	4
aminophenazone	dinoprostone	0.235681077	cyp1a2	1
lenvatinib	le-sn38	0.39332528	cyp3a4	1
omeprazole	oxiconazole	0.236904871	cyp2c19, cyp3a4	2
haloperidol	dapsone	0.301720204	cyp2c19, cyp3a4, cyp3a7, cyp2c9, cyp3a5	5
dehydroepiandrosterone	chlorotrianisene	0.167048616	esr1	1
suprofen	irinotecan	0.235470143	ugt1a6	1
ambroxol	quetiapine	0.330723732	cyp3a4	1
posaconazole	busulfan	0.455918761	cyp3a4	1
testosterone	phenylephrine	0.236986879	maoa	1
cisapride	amsacrine	0.210831261	kcnh2, cyp2d6	2
chlorphenamine	cabozantinib	0.211338905	cyp3a4	1
le-sn38	perphenazine	0.270563563	cyp3a4	1
risperidone	bortezomib	0.257733483	cyp3a4, cyp2d6	2
labetalol	levonordefrin	0.305244548	adra1a	1
griseofulvin	menadione	0.305434911	cyp1a2	1
spironolactone	betamethasone	0.451306616	ar, nr3c1, mlr, pgr	4
ramelteon	chlordiazepoxide	0.440373121	cyp3a4	1
amitriptyline	oxiconazole	0.273047044	cyp2c19, cyp3a4	2
chlorphenamine	grepafloxacin	0.317573333	kcnh2, cyp3a4	2
budesonide	sunitinib	0.29567639	cyp3a4	1
phenylephrine	escitalopram	0.245860084	adra1a	1
loratadine	minaprine	0.423607667	cyp2d6	1
sitaxentan	sorafenib	0.411639924	cyp2c19, cyp3a4, cyp2c9	3
eletriptan	bromazepam	0.511976173	cyp2c19, cyp3a4	2
etodolac	glimepiride	0.406203525	cyp2c9	1
nilotinib	tapentadol	0.335016932	cyp2c9, cyp2d6	2
tasosartan	tofacitinib	0.311066076	cyp3a4	1
esomeprazole	cocaine	0.119530738	cyp3a4	1
nebivolol	hydroxyurea	0.26047705	cyp2d6	1
fluvoxamine	cobimetinib	0.38665275	cyp3a4	1
atomoxetine	enalapril	0.480904695	cyp3a4	1
levothyroxine	bupropion	0.215278941	cyp3a4, cyp2c8	2
terbinafine	biperiden	0.299770604	cyp2d6	1
naratriptan	trazodone	0.514385627	htr1a	1
bromazepam	chlordiazepoxide	0.673466478	cyp3a4, gabra1	2
amitriptyline	flavoxate	0.552360408	smpd1, chrm1, chrm2	3
methoxsalen	pomalidomide	0.223123863	cyp3a4, cyp1a2	2
fluorometholone	eletriptan	0.376140909	cyp3a4	1
risperidone	zidovudine	0.388054405	cyp3a4	1
teniposide	lumacaftor	0.186873715	cyp2c19, cyp2c9	2
testosterone	fingolimod	0.17121846	cyp3a4	1
cyclophosphamide	sibutramine	0.200896368	cyp3a4	1
dolasetron	finasteride	0.405361027	cyp3a4	1
phenelzine	pantoprazole	0.420894209	cyp2c19, cyp3a4	2
ta-nic	cyclosporine	0.315216177	slco2b1	1
repaglinide	beraprost	0.350278543	cyp2c8	1
menadione	clomipramine	0.143853263	cyp1a2	1
theobromine	isoniazid	0.249008072	cyp2e1, cyp1a2	2
azatadine	astemizole	0.64088553	hrh1, cyp3a4	2
thalidomide	diethylcarbamazine	0.358588557	ptgs1	1
conivaptan	sertindole	0.403924727	cyp3a4	1
frovatriptan	nitroprusside	0.262038235	cyp1a2	1
linagliptin	glipizide	0.672380576	cyp3a4	1
cyclophosphamide	fluorotryptophane	-0.09061409	gstm1	1
brasofensine	amantadine	0.29874725	drd2	1
zaleplon	orphenadrine	0.653719728	cyp3a4	1
permethrin	brompheniramine	0.141750178	cyp2b6, cyp3a4	2
mirabegron	nicergoline	0.553479841	cyp2d6	1
deferasirox	imatinib	0.456649685	cyp3a4	1
felodipine	boceprevir	0.346100192	cyp3a4, cyp3a5	2
etoricoxib	cobicistat	0.328097315	cyp2d6	1
methoxsalen	hydromorphone	0.186892486	cyp3a4	1
clotiazepam	osimertinib	0.226493844	cyp3a4	1
lercanidipine	tiotropium	0.441144849	cyp3a4, cyp2d6	2
estazolam	dronabinol	0.560116258	cyp3a4	1
modafinil	secobarbital	0.523397972	cyp2c9, cyp1a2	2
estazolam	temozolomide	0.215746211	cyp3a4	1
gestodene	daclatasvir	0.349870371	cyp3a7, cyp3a5, cyp3a4	3
tipranavir	pantoprazole	0.242155493	cyp2c19, cyp3a4	2
olodaterol	tazarotene	0.445345839	cyp2c8	1
lidocaine	novobiocin	0.102006081	alb	1
clobazam	nateglinide	0.458297867	cyp3a4, cyp2d6	2
dabrafenib	acetaminophen	0.23571924	cyp2c8, cyp3a4	2
nimodipine	dihydrocodeine	0.252395196	cyp3a4	1
cyclosporine	promethazine	0.286326376	cyp2c9, cyp2d6	2
rufinamide	dronabinol	0.409567155	cyp3a4	1
fexofenadine	biperiden	0.512807578	cyp2d6	1
luliconazole	fenofibrate	0.175153274	cyp3a4	1
sunitinib	ivacaftor	0.35468128	cyp3a4	1
topotecan	asenapine	0.313623524	cyp3a4	1
hydralazine	fentanyl	0.266560816	cyp3a4	1
epinephrine	thiabendazole	0.096122657	cyp1a2, cyp2c9	2
methoxsalen	ketazolam	0.195813618	cyp3a4	1
pentamidine	alimemazine	0.345320891	cyp3a4	1
ponatinib	parecoxib	0.243668426	cyp3a4	1
mianserin	nelfinavir	0.301058072	cyp3a4, cyp2b6, cyp1a2, cyp2d6	4
nilotinib	cyclosporine	0.460220819	cyp2c8, cyp3a4, cyp2c9, cyp2d6	4
dexmedetomidine	clopidogrel	0.327347646	cyp1a2	1
4-iodopyrazole	nadh	0.266790412	adh1c, adh1b, adh1a	3
toremifene	delavirdine	0.45648737	cyp3a4, cyp1a2	2
risperidone	codeine	0.3637147	kcnh2, cyp3a4, cyp3a7, cyp2d6, cyp3a5	5
methylphenidate	cyclobenzaprine	0.435865022	cyp2d6	1
lorcaserin	phenylbutazone	0.248482041	cyp3a4	1
bromocriptine	azithromycin	0.250253311	cyp3a4, cyp1a2	2
exemestane	citalopram	0.38319447	cyp2b6, cyp3a4	2
prochlorperazine	mebendazole	0.379007222	cyp3a4	1
norethindrone	torasemide	0.316233078	cyp2c19	1
alogliptin	loperamide	0.322081816	cyp2d6, cyp3a4	2
glyburide	clorazepate	0.339339598	cyp3a4	1
diphenhydramine	quinacrine	0.384368331	hnmt	1
doxazosin	molindone	0.402169191	htr1a	1
pentobarbital	bromocriptine	0.276529698	cyp3a4	1
genistein	dronabinol	0.1885237	ptgs1	1
epoprostenol	torasemide	0.342055323	cyp2c9	1
epoprostenol	sulfisoxazole	0.085772028	cyp2c9	1
clobazam	estrone	0.133587555	cyp3a4, cyp2b6	2
zonisamide	sunitinib	0.404304537	cyp3a4	1
brinzolamide	phenoxybenzamine	0.269450468	cyp3a4	1
permethrin	risperidone	0.229880482	cyp3a4	1
pergolide	dopamine	0.48588218	drd2, htr1a, drd1, drd2, drd3, cyp2d6, drd4, drd5	8
ambrisentan	bosentan	0.78408099	cyp3a4, ednrb, ednra	3
paroxetine	quetiapine	0.747130327	chrm4, chrm5, htr1a, chrm3, htr2a, cyp2d6, chrm1, slc6a4, chrm2	9
camptothecin	zomepirac	0.241898073	alb	1
cocaine	tazarotene	0.093500234	cyp2c8	1
saxagliptin	acenocoumarol	0.341760513	cyp3a4	1
flurbiprofen	dorzolamide	0.41094619	cyp2c9	1
dantron	asenapine	0.13970619	cyp1a2	1
labetalol	bitolterol	0.405207924	adrb2	1
sulfanilamide	ketobemidone	0.330302595	cyp2c19, cyp3a4, cyp2c9	3
melatonin	lovastatin	0.284124922	cyp2c19, cyp2c9	2
torasemide	azelastine	0.422804312	cyp2c19, cyp2c9, cyp2c8	3
nevirapine	dronedarone	0.30342989	cyp3a4, cyp2d6	2
pentamidine	morphine	0.217256305	cyp3a4, cyp2d6, cyp2c8	3
lofentanil	dihydromorphine	0.68066071	oprm1, oprk1	2
sonidegib	lenvatinib	0.321902603	cyp3a4	1
quazepam	hydrocodone	0.501266995	cyp3a4	1
aclidinium	ngx267	0.342437146	chrm1	1
lorcaserin	guanabenz	0.545546452	cyp1a2	1
bethanechol	darifenacin	0.52117379	chrm2	1
cephalexin	cabergoline	0.203437043	cyp3a4	1
paroxetine	galantamine	0.589112199	cyp2d6	1
losartan	lovastatin	0.445858282	cyp2c19, ugt1a6, cyp2c9, cyp3a4, cyp3a5, cyp2c8, ugt1a3, ugt2b7	8
imatinib	rifabutin	0.401394326	cyp1a2, cyp3a4	2
labetalol	99mtc-ciprofloxacin	0.008687618	alb	1
eszopiclone	sirolimus	0.197573225	cyp3a4	1
hydroxychloroquine	ziprasidone	0.381637853	cyp2d6	1
fluspirilene	clomipramine	0.378167697	htr2a	1
trimipramine	fosamprenavir	0.336390321	cyp3a4	1
diazepam	dexfenfluramine	0.384730516	cyp2e1, cyp2c19, cyp1a2, cyp2c9	4
le-sn38	danazol	0.173485897	cyp3a4	1
capsaicin	bicalutamide	0.155578258	cyp3a4	1
fingolimod	diazepam	0.1937667	cyp2e1, cyp3a4	2
vortioxetine	mazindol	0.512272201	slc6a4	1
beta-naphthoflavone	bromazepam	0.179144007	cyp1a2	1
torasemide	oxiconazole	0.267166545	cyp2c19	1
lercanidipine	phenobarbital	0.198251984	cyp3a7, cyp3a4, cyp3a5	3
tamsulosin	erythromycin	0.306159072	cyp3a4	1
droperidol	diclofenac	0.382081407	alb	1
dolasetron	dronedarone	0.448777792	cyp3a4, cyp2d6, kcnh2	3
tofisopam	lapatinib	0.253768718	cyp3a4	1
ritodrine	bupranolol	0.492700038	adrb2	1
zafirlukast	betaxolol	0.539085754	cyp2d6, cyp1a2	2
rabeprazole	flunitrazepam	0.336277289	cyp2c19, cyp3a4, cyp2c9, cyp1a2	4
pyrazinamide	vilazodone	0.21631378	cyp3a4	1
timolol	loperamide	0.357161647	cyp2d6	1
cholecalciferol	chlorphenesin	0.031185625	cyp3a4	1
benzphetamine	ketoconazole	0.429447094	cyp3a4, cyp2b6	2
banoxantrone	dofetilide	0.160039977	cyp3a4	1
sulfamethoxazole	secobarbital	0.248063381	cyp2c9, cyp2c8	2
ethylmorphine	amlodipine	0.172577969	cyp3a7, cyp3a4, cyp2d6, cyp2b6	4
clozapine	idarubicin	0.25325084	cyp2c9, cyp2d6	2
cisapride	estropipate	0.103959908	cyp3a4, cyp2c9, cyp1a2	3
lansoprazole	nateglinide	0.541425133	cyp3a4, cyp2c9, cyp2d6	3
aprindine	dexamethasone	0.297093297	cyp2d6	1
epinastine	grepafloxacin	0.369008484	kcnh2, cyp3a4	2
saquinavir	mebendazole	0.080748931	cyp3a4	1
bifonazole	tadalafil	0.330741218	cyp3a4	1
phenazopyridine	diflunisal	0.508326797	mdh1, ctrc	2
zomepirac	topiramate	0.349043851	cyp3a4	1
thenoyltrifluoroacetone	temocapril	0.170601037	ces1	1
valdecoxib	2h-1-benzopyran-2-one	0.325393298	ca3, ca12, ca4, car13, ca9, ca2, ca1, ptgs2	8
tipranavir	levofloxacin	0.326391965	cyp3a4	1
clozapine	oxprenolol	0.343055333	htr1a, cyp2d6	2
josamycin	primaquine	0.052822472	cyp3a4	1
vortioxetine	phenoxybenzamine	0.233716805	cyp3a4	1
pregabalin	loperamide	0.560599641	cacna1a	1
modafinil	lisuride	0.638224707	cyp3a4	1
oxymorphone	alclometasone	0.106225147	cyp3a4	1
diazepam	chlorpromazine	0.606244801	cyp2e1, orm1, cyp3a4, cyp1a2, alb	5
amobarbital	nevirapine	0.116662375	cyp2a6	1
trimethoprim	dronedarone	0.23243335	kcnh2, cyp3a4	2
desmopressin	lenalidomide	0.333776918	ptgs2	1
hyoscyamine	trospium	0.398563511	chrm1	1
rivaroxaban	delavirdine	0.382858276	cyp3a5, cyp3a4	2
oxaprozin	cinnarizine	0.457856406	cyp2c9	1
ziprasidone	azelastine	0.381973361	cyp3a4, cyp1a2, hrh1, cyp2d6, cyp3a5	5
haloperidol	isavuconazonium	0.071069181	cyp3a4	1
timolol	clomipramine	0.430088358	cyp2c19, cyp2d6	2
ibutilide	chloroquine	0.27168383	kcnh2	1
tiotropium	doxepin	0.40764449	chrm3, chrm2, cyp3a4, cyp2d6, chrm1	5
amoxapine	sparteine	0.405889866	cyp2d6	1
amitriptyline	3-methylfentanyl	0.254510547	oprm1, oprk1, oprd1	3
cimetidine	alprazolam	0.512228435	cyp3a4, cyp3a7, cyp2c9, cyp3a5	4
fenoldopam	apomorphine	0.504520216	adra2b, drd2, adra2c, adra2a, drd2, drd5, drd1, drd1	8
bupropion	celiprolol	0.444200585	cyp3a4	1
pseudoephedrine	naloxegol	0.403642855	cyp2d6	1
podofilox	nicotine	0.137303988	cyp2c19, cyp3a4	2
rilpivirine	enfuvirtide	0.718719611	cyp2c19	1
terbinafine	epoprostenol	0.136917345	cyp2c9	1
ticlopidine	proguanil	0.411351815	cyp2c19, cyp2e1, cyp3a4, cyp2c9, cyp2d6, cyp1a2	6
enoxacin	apremilast	0.387769008	cyp1a2	1
eplerenone	pergolide	0.462978761	cyp3a4	1
flavoxate	mibefradil	0.482801505	smpd1	1
vandetanib	eszopiclone	0.352339586	cyp3a4	1
lansoprazole	teniposide	0.253737389	cyp2c19, cyp3a4, cyp2c9	3
ethosuximide	tretinoin	0.15765737	cyp3a7, cyp3a4, cyp3a5	3
ethynodiol	progesterone	0.474618759	esr1, pgr	2
avanafil	armodafinil	0.462990718	cyp3a4	1
nilotinib	paliperidone	0.410465385	cyp3a4, cyp2d6	2
nilotinib	niclosamide	0.371362621	cyp2c9	1
naltrexone	diclofenac	0.333967282	ugt1a6	1
duloxetine	piroxicam	0.455591211	cyp3a4	1
sufentanil	simvastatin	0.215004975	cyp3a4	1
fosamprenavir	domperidone	0.261571108	cyp3a4	1
protriptyline	tetrabenazine	0.642380916	cyp2d6	1
naratriptan	mirtazapine	0.515891168	htr1a	1
propranolol	phenylpropanolamine	0.374606827	adrb1, cyp1a2, adrb2	3
ziprasidone	ramelteon	0.540332256	cyp3a4, cyp1a2	2
thiothixene	fesoterodine	0.258500675	cyp2d6	1
perhexiline	nafcillin	0.296065701	cyp3a4	1
ouabain	indinavir	0.212808331	alb	1
primidone	hesperetin	0.242374646	cyp1a2	1
e7389	tioguanine	0.101040723	bcl2	1
clemastine	aldesleukin	0.299717214	cyp3a4	1
cisplatin	salsalate	0.183317886	ptgs2	1
imipramine	perampanel	0.452278197	cyp3a4	1
propranolol	digitoxin	0.462887845	cyp3a4, alb	2
rosiglitazone	alprenolol	0.426075323	cyp2d6	1
sorafenib	dextropropoxyphene	0.149744108	cyp3a7, cyp2c9, cyp3a4, cyp2d6, cyp2c8	5
methyltrienolone	dexamethasone	0.290915655	ar, nr3c1, nr3c2, mlr, nr3c1, ar, pgr	7
ergotamine	oxcarbazepine	0.404943405	cyp3a4	1
nisoldipine	hesperetin	0.350224688	cyp1a2	1
3,4-methylenedioxymethamphetamine	amineptine	0.498538546	slc6a4, slc6a2	2
phenprocoumon	tolterodine	0.398869591	cyp3a4, cyp2c9	2
ethylmorphine	diphenhydramine	0.429886945	cyp2d6, cyp2b6	2
dihydrocodeine	pantoprazole	0.320236093	cyp3a4	1
temazepam	ropinirole	0.454497533	cyp3a4	1
famotidine	vismodegib	0.354827279	cyp2c19	1
omeprazole	rifabutin	0.435685571	cyp3a4, cyp1a2	2
budesonide	methylprednisolone	0.498150173	nr3c1, nr3c1, cyp3a4	3
pyridostigmine	trazodone	0.520941373	cyp3a4	1
clarithromycin	olmesartan	0.357543567	slco1b3, slco1b1	2
etoricoxib	felbamate	0.427192606	cyp2c19, cyp2e1, cyp3a4	3
cyclophosphamide	ketoconazole	0.39046426	cyp2c19, cyp3a7, cyp3a5, cyp2a6, cyp3a4, cyp2c9, cyp2d6, cyp2b6, cyp2c8	9
clopidogrel	isavuconazonium	0.08914891	cyp3a4	1
desipramine	niguldipine	0.358456489	adra1a, adra2a	2
cephalexin	rifampicin	0.541734887	alb, cyp3a4	2
halazepam	enflurane	0.208625142	gabra1	1
nimesulide	nabumetone	0.733379965	ptgs1, ptgs2	2
griseofulvin	nefazodone	0.39979687	cyp3a4	1
selexipag	probucol	0.280843298	ces1	1
mazindol	pseudoephedrine	0.421725231	slc6a4, slc6a3, slc6a2	3
galantamine	guanfacine	0.570823908	cyp3a4	1
ticagrelor	delavirdine	0.353608931	cyp3a4	1
triflupromazine	maprotiline	0.536499454	chrm2, drd2, chrm1	3
thiabendazole	mestranol	0.263771172	cyp2c9	1
digitoxin	aliskiren	0.396116189	cyp3a4	1
beclomethasone	fluorometholone	0.561521807	nr3c1	1
daunorubicin	lercanidipine	0.237969949	cyp3a4, cyp3a5	2
lumefantrine	temsirolimus	0.300477142	cyp2d6, cyp3a4	2
imipramine	atropine	0.424712538	chrm4, chrm5, cyp1a2, chrm3, alb, chrm1, chrm2	7
pomalidomide	doxepin	0.28868858	cyp3a4, cyp1a2	2
salmeterol	troleandomycin	0.21925624	cyp3a4, cyp3a5, cyp2c8	3
aprindine	proguanil	0.372280495	cyp2d6	1
diclofenac	agomelatine	0.312297238	cyp1a2, cyp2c9	2
kaempherol	salicylamide	0.327741056	ar	1
glucosamine	econazole	0.132429538	cyp2e1	1
clotrimazole	disopyramide	0.373529249	cyp3a4	1
prednisone	abiraterone	0.423244916	cyp2c19, cyp3a4	2
finasteride	mequitazine	0.349172692	cyp3a4	1
pyridostigmine	oxcarbazepine	0.436575447	cyp3a4	1
cefradine	cetirizine	0.313694872	cyp3a4	1
sulconazole	malathion	0.245745591	cyp1a2	1
ergocalciferol	dapagliflozin	0.277748011	cyp3a4	1
dolutegravir	rifapentine	0.556972532	cyp3a4	1
conivaptan	clofazimine	0.128721441	cyp3a4	1
methaqualone	dorzolamide	0.249729784	cyp3a4	1
flibanserin	quazepam	0.449167515	cyp3a4	1
cyclophosphamide	dextromethorphan	0.130100377	cyp2c19, cyp3a7, cyp3a5, cyp3a4, cyp2c9, cyp2d6, cyp2b6, cyp2c8	8
phenobarbital	indinavir	0.199939124	cyp2c19, cyp3a4, cyp3a7, alb, cyp2c9, cyp3a5	6
nintedanib	piceatannol	0.235386133	src, lck	2
nicotine	adinazolam	0.394473246	cyp2c19, cyp3a4	2
argatroban	theophylline	0.312332889	cyp3a4	1
paroxetine	desipramine	0.632925324	chrm4, chrm5, slc6a3, slc6a2, cyp2b6, htr1a, slc6a3, slc6a4, chrm3, htr2a, cyp2d6, chrm1, slc6a4, chrm2	14
ranitidine	midazolam	0.31486656	cyp3a4, cyp3a5	2
quinestrol	estradiol	0.580821377	esr1	1
mirtazapine	caffeine	0.433461664	cyp2c8, cyp3a4, cyp1a2, cyp2c9, cyp2d6	5
piroxicam	aldesleukin	0.224108756	cyp3a4, ptgs2	2
pentamidine	zidovudine	0.522958153	cyp2c19, cyp3a4, cyp2c8	3
retapamulin	simvastatin	0.210675246	cyp3a4	1
tioconazole	bortezomib	0.191359917	cyp2c19, cyp3a4, cyp2c9, cyp2c8, cyp1a2	5
isothipendyl	loxapine	0.315277389	hrh1	1
desvenlafaxine	levofloxacin	0.291091397	cyp3a4	1
letrozole	bromocriptine	0.575380786	cyp3a4	1
temsirolimus	ergonovine	0.131625578	cyp3a4	1
valdecoxib	tipranavir	0.234652068	cyp2c19, cyp3a4	2
pantoprazole	cabazitaxel	0.303567586	cyp3a4	1
amiodarone	enalapril	0.493246665	cyp3a4	1
mianserin	carteolol	0.507712853	cyp3a4, cyp2d6	2
leflunomide	teriflunomide	0.674901417	dhodh, dhodh	2
chloroquine	99mtc-ciprofloxacin	0.167695384	kcnh2	1
dexloxiglumide	paliperidone	0.454886625	cyp3a5, cyp3a4	2
estrone	dapsone	0.15576159	cyp3a5, cyp2e1, cyp3a4, cyp2c9	4
tamsulosin	vindesine	0.229474496	cyp3a4	1
paramethadione	ketazolam	0.180871325	cyp3a4	1
levothyroxine	pethidine	0.21457636	cyp3a4	1
finasteride	rutin	0.210929316	cyp3a4	1
hydralazine	erlotinib	0.313352944	cyp3a4	1
midazolam	halothane	0.562697772	cyp2e1, cyp3a4, cyp2b6, gabra1	4
zidovudine	ifosfamide	0.381213152	cyp2c19, cyp2a6, cyp3a4, cyp2c9, cyp2c8	5
oxyphencyclimine	terfenadine	0.286433036	chrm1, chrm3, smpd1, chrm2	4
paclitaxel	orphenadrine	0.188845539	cyp3a4	1
thiabendazole	caffeine	0.330363067	cyp1a1, cyp2c9, cyp1a2	3
trazodone	betaxolol	0.479512331	cyp2d6	1
carmustine	ulipristal	0.054942494	cyp1a2	1
trazodone	amsacrine	0.304539651	cyp2d6	1
oxtriphylline	pimozide	0.242628389	cyp1a2	1
fenoldopam	4-methoxyamphetamine	0.178947545	adra1a, adra2a	2
trametinib	mln-518	0.552408109	map2k1	1
baclofen	enprofylline	0.367443543	adora3	1
ciprofloxacin	linagliptin	0.233139694	kcnh2, cyp3a4	2
silodosin	aplidine	0.193338236	cyp3a4	1
calcitriol	halofantrine	0.232143456	cyp3a4	1
rabeprazole	pseudoephedrine	0.413300128	cyp2d6	1
amodiaquine	cyclophosphamide	0.323019259	cyp2c9, cyp2d6, cyp2c8	3
phenobarbital	simvastatin	0.205723023	cyp2c8, cyp2c19, cyp3a4, cyp2b6, cyp3a7, cyp2c9, cyp3a5	7
ospemifene	atorvastatin	0.407577365	cyp2c19, cyp3a4, cyp2c9, cyp2b6	4
verapamil	dexmedetomidine	0.432110644	cyp1a2, cyp2d6	2
tamsulosin	daclatasvir	0.396865774	cyp3a4	1
probenecid	ifosfamide	0.344568563	cyp2c19, cyp3a4, cyp2c9, cyp2c8	4
pitavastatin	prasugrel	0.501617801	cyp2c9	1
streptozocin	dinoprostone	0.195064043	cyp1a2	1
clonazepam	tofacitinib	0.267890792	cyp3a4	1
scopolamine	ziprasidone	0.344516182	chrm5, chrm3, chrm2, chrm4, chrm1	5
cevimeline	amiodarone	0.321732164	cyp3a4, cyp2d6	2
axitinib	boceprevir	0.55753418	cyp3a4, cyp3a5	2
astemizole	raloxifene	0.388041936	cyp3a4	1
ciprofloxacin	methyltestosterone	0.150246227	cyp3a4	1
chlorphenamine	umeclidinium	0.421255449	cyp2d6	1
trazodone	rivaroxaban	0.43665343	cyp3a4, cyp3a5	2
epinephrine	telaprevir	0.142485511	cyp3a4	1
mifepristone	carbamazepine	0.264636287	cyp3a4, cyp3a7, cyp3a5	3
3-methyl-1,6,8-trihydroxyanthraquinone	toremifene	0.054018727	esr1	1
terazosin	itraconazole	0.389646252	alb	1
dasatinib	zalcitabine	0.277006065	cyp3a4, cyp3a5	2
vinorelbine	bosutinib	0.454994186	cyp3a4	1
thiotepa	oxymorphone	0.286345144	cyp3a4	1
imatinib	rifampicin	0.395716963	cyp3a7, cyp1a2, cyp2c9, cyp3a4, cyp3a5, cyp2c19	6
niacin	panobinostat	0.207215782	cyp2d6	1
sulfinpyrazone	moclobemide	0.460166111	cyp2c9	1
ticlopidine	phenprocoumon	0.632382764	cyp3a4, cyp2c9, cyp2c8	3
bepotastine	chloropyramine	0.519158053	hrh1	1
ethotoin	clotiazepam	0.419913863	cyp2c19	1
quinine	didanosine	0.300935619	alb	1
vindesine	tramadol	0.227950038	cyp3a4	1
cyc116	pazopanib	0.271147039	aurka, kdr	2
genistein	isoniazid	0.149131993	cyp1a2	1
simeprevir	quinacrine	0.153192774	cyp3a4	1
beta-naphthoflavone	primaquine	0.301668297	cyp1a2	1
nilotinib	rolitetracycline	0.220333144	cyp3a4	1
posaconazole	temsirolimus	0.46634413	cyp3a4	1
fosamprenavir	digoxin	0.241157329	cyp3a4	1
vandetanib	dofetilide	0.379458585	cyp3a4	1
trifluoperazine	clopidogrel	0.20819368	cyp1a2	1
vilanterol	ticagrelor	0.413586734	cyp3a4	1
avanafil	busulfan	0.190605593	cyp3a4	1
methoxyflurane	raloxifene	0.09853227	cyp2b6, cyp3a4	2
panobinostat	ruxolitinib	0.59893465	cyp3a4	1
ciprofloxacin	estradiol	0.122390241	cyp3a7, alb, cyp3a4, cyp3a5, cyp1a2	5
omeprazole	ifosfamide	0.156548719	cyp2c19, cyp2c18, cyp2c9, cyp3a4, cyp2c8	5
primaquine	isoprenaline	0.151643952	cyp1a1	1
diazepam	dapsone	0.247280017	cyp2e1, cyp2c8, cyp2c19, cyp3a4, cyp3a7, cyp2c9, ptgs1, cyp2c18, cyp3a5	9
esomeprazole	dronabinol	0.294790502	cyp2c19, cyp3a4	2
theobromine	hexobarbital	0.410206624	cyp2e1, cyp1a2	2
almotriptan	sparteine	0.306845697	cyp2d6	1
3-methyl-1,6,8-trihydroxyanthraquinone	era-923	0.153060294	esr2, esr1	2
podofilox	enalapril	0.008727784	cyp3a4	1
pioglitazone	proguanil	0.223302467	cyp2c19, cyp3a4, cyp2c9, cyp2d6	4
zaleplon	cyclophosphamide	0.101587122	cyp3a7, cyp3a4, cyp3a5	3
domperidone	olanzapine	0.516852264	kcnh2, drd2, drd3, cyp3a4, drd2, cyp2d6, drd1, cyp1a2	8
dolutegravir	clopidogrel	0.429728823	cyp3a4	1
tamsulosin	yohimbine	0.527421339	adra1a, adra1d, cyp3a4, cyp2d6, adra1b	5
naltrexone	propofol	0.322467381	ugt1a6	1
ibuprofen	dabrafenib	0.281962777	cyp2c8	1
iti-007	metoclopramide	0.270414366	drd2	1
clozapine	agomelatine	0.609763953	htr2c, cyp1a2, cyp2c9	3
rutin	pseudoephedrine	0.224672124	cyp2d6	1
tamsulosin	amlodipine	0.620096325	adra1a, adra1d, cyp3a4, cyp2d6, adra1b	5
le-sn38	sibutramine	0.137693746	cyp3a4	1
sulfamethizole	acetaminophen	0.349939555	cyp3a4, cyp2c9	2
genistein	tolmetin	0.224218557	ptgs1	1
simeprevir	acetaminophen	0.242670912	cyp3a4, cyp1a2	2
bromazepam	pimecrolimus	0.265117756	cyp3a4	1
aminophenazone	sufentanil	0.260472283	cyp3a4	1
griseofulvin	artemether	0.468041841	cyp3a4	1
ergotamine	mazindol	0.425769011	slc6a2	1
ospemifene	cabozantinib	0.445054563	cyp3a4, cyp2c9	2
verapamil	mexiletine	0.659390076	cyp3a4, scn5a, cyp2b6, cyp1a2, cyp2d6	5
benzquinamide	betahistine	0.194013087	hrh1	1
aprobarbital	chlordiazepoxide	0.382919106	gabra1	1
idelalisib	prasugrel	0.455357121	cyp2c19, cyp3a4, cyp2b6	3
le-sn38	donepezil	0.211484657	ache, cyp3a4	2
dexfenfluramine	halothane	0.184020581	cyp2a6, cyp2e1, cyp2c9, cyp2d6	4
zolpidem	fosphenytoin	0.396023202	cyp2c19, cyp3a4, cyp2c9	3
leflunomide	propafenone	0.383757285	cyp2c9, cyp1a2	2
labetalol	levomilnacipran	0.315220214	cyp2d6	1
anastrozole	capsaicin	0.058420891	cyp3a4, cyp1a2	2
ruxolitinib	guanfacine	0.297875444	cyp3a4	1
lenvatinib	vinblastine	0.359232049	cyp3a4	1
phenobarbital	triamcinolone	0.158049971	cyp3a4	1
alprazolam	sirolimus	0.221958922	cyp3a7, cyp3a4, cyp3a5	3
pegvisomant	estramustine	0.35711645	cyp3a4	1
bicalutamide	venlafaxine	0.358040423	cyp2c19, cyp2c9, cyp3a4, cyp2d6	4
citalopram	rizatriptan	0.537894875	cyp1a2	1
methoxyflurane	chlordiazepoxide	0.26529174	cyp2d6, cyp3a4, gabra1	3
prednisolone	aliskiren	0.353066591	cyp3a4	1
salmeterol	primidone	0.219636571	cyp3a4, cyp2c8	2
antipyrine	montelukast	0.260152759	ptgs1, cyp2a6, cyp3a4, cyp2c9, cyp2c8	5
eltrombopag	beraprost	0.444828214	cyp2c8	1
nevirapine	cyclizine	0.263221538	cyp2c9	1
metocurine	doxepin	0.342754394	chrm2	1
pyrazinamide	toremifene	0.292563701	cyp3a4, cyp1a2	2
nifedipine	dronedarone	0.48783903	kcnh2, cacnb2, cyp3a4, cyp2d6, cacna1d, cacna1s	6
methadone	norethindrone	0.307827174	cyp2c19, cyp3a7, cyp3a5, cyp3a4	4
pentamidine	bezafibrate	0.285432081	cyp1a1, cyp3a4, cyp2c8	3
chlorambucil	canfosfamide	0.236116727	gstp1	1
terazosin	desipramine	0.369060762	adra1a, adra2a, alb, adra1a, kcnh2	5
gefitinib	glutethimide	0.284504748	cyp2d6	1
propofol	nefazodone	0.326962993	cyp3a4, cyp2d6	2
ambroxol	carbamazepine	0.369244058	cyp3a4	1
doxepin	niguldipine	0.421129598	adra1a, adra2c, adra2a, adra1b, adra2b, adra1d	6
anastrozole	vilazodone	0.429763128	cyp3a4	1
temsirolimus	estradiol	0.131325006	cyp3a7, cyp3a4, cyp3a5	3
morphine	pazopanib	0.143689777	cyp2c8, cyp3a4, cyp2d6	3
mitoxantrone	panobinostat	0.564547065	cyp3a4, cyp2d6	2
sulfadiazine	dextropropoxyphene	0.31517596	cyp3a4, cyp2c9, cyp2c8	3
methoxamine	nicergoline	0.435918549	adra1a	1
triazolam	mestranol	0.364551004	cyp2c9	1
abiraterone	ulipristal	0.244170911	cyp3a4, cyp1a2	2
dihydrocodeine	imatinib	0.033337835	cyp2d6, cyp3a4	2
progesterone	ropinirole	0.231914818	cyp3a4, cyp1a2, cyp2d6	3
yohimbine	flutamide	0.347481881	cyp3a4	1
vismodegib	clomifene	0.403768184	cyp3a4	1
sumatriptan	caffeine	0.37555178	alb	1
quercetin	gft505	0.150710437	pparg	1
nimodipine	levofloxacin	0.234494006	cyp3a4	1
dihydroergotamine	amlodipine	0.463043589	cyp3a4	1
netupitant	capecitabine	0.338526395	cyp2c9	1
eplerenone	tacrolimus	0.38345777	cyp3a7, cyp3a4, cyp3a5	3
lumefantrine	ezetimibe	0.335910739	cyp3a4	1
ngx267	nortriptyline	0.196482325	chrm1	1
etonogestrel	amiodarone	0.20064796	cyp3a4	1
sevoflurane	pioglitazone	0.258834164	cyp3a4	1
daclatasvir	vincristine	0.28908424	cyp3a7, cyp3a5, cyp3a4	3
probenecid	mibefradil	0.392964084	cyp3a4	1
thiotepa	sunitinib	0.39374773	cyp3a4	1
pindolol	imipramine	0.65144934	slc6a4, alb, htr2c, cyp2d6, htr1a	5
levonorgestrel	orphenadrine	0.229543465	cyp3a4	1
liraglutide	captopril	0.211421176	mme	1
imatinib	promethazine	0.163765743	cyp2c9, cyp2d6	2
nifedipine	tizanidine	0.544631215	cyp1a2	1
xylometazoline	mifepristone	0.207168967	smpd1	1
naloxone	benactyzine	0.32996077	sigmar1	1
trimethadione	mequitazine	0.419874747	cyp3a4	1
valdecoxib	banoxantrone	0.266003499	cyp3a4	1
minaprine	saquinavir	0.126088785	cyp2d6	1
gliclazide	troleandomycin	0.220048914	cyp2c19, cyp2c9	2
gemfibrozil	primidone	0.507317723	cyp2c19, cyp3a4, cyp2c9, ctrc, cyp2c8, cyp1a2	6
gestodene	zalcitabine	0.075765292	cyp3a7, cyp3a5, cyp3a4	3
diazepam	udenafil	0.400995451	cyp3a4, cyp3a5	2
tamsulosin	loperamide	0.489084616	cyp3a4, cyp2d6	2
zuclopenthixol	cyclobenzaprine	0.636331263	htr2a, cyp2d6	2
diflunisal	tafluprost	0.401528972	ptgs2	1
vemurafenib	vismodegib	0.665942669	cyp3a4	1
oxybutynin	tioconazole	0.383739923	cyp3a4, cyp2c8	2
ampa	aniracetam	0.536264126	gria2, gria3	2
celiprolol	atorvastatin	0.557304505	cyp3a4	1
alosetron	brinzolamide	0.354841908	cyp3a4	1
nilotinib	paclitaxel	0.484411605	cyp2c8, cyp3a4, cyp2c9	3
lurasidone	atomoxetine	0.698108719	cyp3a4	1
molindone	tegaserod	0.425484824	htr2a	1
zuclopenthixol	ritonavir	0.298103845	cyp2d6	1
rufinamide	temazepam	0.450351707	cyp3a4	1
nimodipine	ziprasidone	0.386963341	cyp3a4, cyp3a5	2
methdilazine	cinnarizine	0.413711952	hrh1	1
celecoxib	eletriptan	0.404035664	cyp3a4, cyp2c9, cyp2d6, ptgs1	4
chlordiazepoxide	cabergoline	0.322457513	cyp3a4	1
dasatinib	diphenhydramine	0.205918576	cyp1a2	1
pregnenolone	methyltestosterone	0.304216869	ar	1
trimipramine	clofedanol	0.348558664	hrh1	1
brimonidine	lurasidone	0.423285971	adra2c, adra2a	2
sulfamethazine	ritonavir	0.189920469	cyp2c9	1
daunorubicin	methyltestosterone	0.020490393	cyp3a4	1
methylphenobarbital	ospemifene	0.269493972	cyp2c19, cyp2b6	2
salbutamol	pantoprazole	0.412139248	cyp3a4	1
finasteride	ritonavir	0.380268494	cyp3a7, cyp3a4, cyp3a5	3
kaempherol	nicardipine	0.08991929	cyp2c9	1
midazolam	aminophylline	0.516713462	cyp2e1, cyp3a4	2
pentanal	imatinib	-0.076317098	prkaca	1
estazolam	ergonovine	0.286481085	cyp3a4	1
terbinafine	crizotinib	0.436143398	cyp3a4	1
ranitidine	adinazolam	0.341042065	cyp2c19, cyp3a4	2
fluorouracil	atorvastatin	0.247700709	cyp2c9, cyp2c8	2
selegiline	amsacrine	0.242017489	cyp2d6	1
idelalisib	tolterodine	0.307380701	cyp2c19, cyp3a4	2
montelukast	aminoglutethimide	0.35121934	cyp3a4	1
pomalidomide	ritonavir	0.468698088	cyp3a4, cyp1a2	2
fluphenazine	ixazomib	0.296580609	cyp1a2, cyp2d6	2
salmeterol	mometasone	0.565676845	cyp2c8	1
metoprolol	lumiracoxib	0.410586634	cyp2c19	1
oxcarbazepine	trimethadione	0.595537066	cyp2c19, cyp3a4	2
anastrozole	mebendazole	0.341762487	cyp3a4	1
raltegravir	fesoterodine	0.205718313	cyp3a4, cyp2d6	2
pindolol	delavirdine	0.330850901	cyp2d6	1
tadalafil	acetazolamide	0.418239224	cyp3a4	1
diltiazem	benzphetamine	0.243563881	cyp3a4	1
netupitant	pioglitazone	0.288980091	cyp2d6, cyp2c9	2
methoxsalen	erlotinib	0.29744636	cyp1a1, cyp3a4, cyp1a2	3
piperazine	fluoxetine	0.26143053	cyp2d6	1
fenoterol	thioridazine	0.375651449	adrb2	1
amitriptyline	macitentan	0.30476287	cyp2c19, cyp3a4	2
brinzolamide	fluconazole	0.354734821	cyp3a4	1
acenocoumarol	tofacitinib	0.308836014	cyp2c19, cyp3a4	2
brinzolamide	clonazepam	0.3999012	cyp3a4	1
adenine	vx-702	0.103298951	mapk14	1
trametinib	chlordiazepoxide	0.222653291	cyp3a4	1
diphenhydramine	hesperetin	0.210825161	cyp1a2	1
altropane	reboxetine	0.313830072	slc6a3	1
bromocriptine	etoposide	0.224650557	cyp3a4, cyp1a2	2
avanafil	topiramate	0.332794719	cyp3a4	1
anastrozole	lumefantrine	0.290840322	cyp3a4	1
ciclesonide	rimexolone	0.535907732	nr3c1	1
exemestane	tranylcypromine	0.351550221	cyp3a4	1
physostigmine	olanzapine	0.388797102	chrm2, chrm1	2
deferasirox	miconazole	0.277019291	cyp3a4	1
fosphenytoin	mometasone	0.274134022	cyp2c8	1
melatonin	diclofenamide	0.054628318	cyp2c9	1
duloxetine	riluzole	0.545533628	cyp1a2	1
zolpidem	warfarin	0.3717813	cyp2c19, cyp3a4, cyp2c9, cyp1a2	4
ouabain	l-tryptophan	0.079903718	alb	1
theobromine	ropivacaine	0.171285428	cyp1a2	1
eliglustat	olaparib	0.404590765	cyp3a4	1
macitentan	fesoterodine	0.320462118	cyp3a4	1
chlorambucil	phentermine	0.224566153	cyp2d6	1
pergolide	acetaminophen	0.240823628	cyp3a4, cyp2d6	2
clomipramine	methsuximide	0.48045698	cyp2c19	1
zalcitabine	mephenytoin	0.267651935	cyp2c9, cyp2d6	2
teniposide	glipizide	0.288721896	cyp3a4, cyp2c9	2
acetaminophen	articaine	0.372965695	alb	1
ivacaftor	ifosfamide	0.244367962	cyp3a4	1
epinephrine	thalidomide	0.118487294	cyp1a2, tnf, cyp2c9	3
vandetanib	zalcitabine	0.267908591	cyp3a4	1
talsupram	nomifensine	0.62647844	slc6a3, slc6a4	2
methimazole	clenbuterol	0.372945187	cyp1a2	1
gefitinib	methylnaltrexone	0.306281696	cyp2d6	1
lidocaine	clarithromycin	0.213021228	cyp3a4, cyp1a2, cyp3a7, cyp3a5	4
topotecan	flunitrazepam	0.218080739	cyp3a4	1
tamsulosin	argatroban	0.319378025	cyp3a4	1
zaleplon	bupivacaine	0.271850694	cyp3a4	1
estazolam	delavirdine	0.442496343	cyp3a4	1
clindamycin	propafenone	0.36154396	cyp3a4	1
dehydroepiandrosterone	dorzolamide	0.161774279	cyp3a4	1
guanethidine	dextropropoxyphene	0.197252596	cyp3a4	1
trametinib	vortioxetine	0.34417026	cyp2c8, cyp3a4	2
etoricoxib	almotriptan	0.609626793	cyp2c19, cyp2e1, cyp3a4, cyp2d6, cyp1a2	5
dextropropoxyphene	apremilast	0.23840576	cyp3a4, cyp2c9, cyp2d6	3
olodaterol	meloxicam	0.320584409	cyp2c8, cyp2c9	2
oxycodone	ropinirole	0.472755938	cyp3a4, cyp2d6	2
pipotiazine	temafloxacin	0.254622299	cyp1a2	1
rasagiline	procaine	0.183000057	maoa	1
lisuride	paricalcitol	0.376061039	cyp3a4	1
terbinafine	mexiletine	0.446145689	cyp3a4, cyp2d6, cyp1a2	3
domperidone	levodopa	0.542604402	drd3, drd2, cyp2d6	3
griseofulvin	trifluoperazine	0.404601755	cyp1a2	1
doxorubicin	terfenadine	0.270497533	cyp3a4, abcb1, cyp2d6	3
sulfisoxazole	candesartan	0.213863317	cyp2c9	1
paliperidone	nicotinamide	0.263336159	cyp3a4, cyp2d6	2
sulfamoxole	bosentan	0.071562785	cyp2c9	1
methotrexate	naproxen	0.425970536	alb	1
paramethadione	vincristine	0.089451533	cyp3a4	1
verapamil	cerivastatin	0.491026812	cyp2c8, cyp2c19, cyp3a4, cyp2b6, cyp3a7, cyp3a5, cyp2c9, cyp2d6	8
levobupivacaine	mephenytoin	0.089011099	cyp1a2	1
tapentadol	nateglinide	0.427075995	ugt1a9, cyp2c9, cyp2d6	3
cephalexin	dextroamphetamine	0.187342897	cyp2d6	1
citalopram	flutamide	0.306265007	cyp2c19, cyp3a4, cyp1a2	3
trimipramine	indinavir	0.36752624	cyp2c19, cyp3a4, cyp2c9, cyp2d6	4
isoxicam	etoposide	0.219058627	ptgs1, ptgs2	2
levofloxacin	mesoridazine	0.333491212	kcnh2	1
josamycin	pilocarpine	0.022355653	cyp3a4	1
rilpivirine	flucloxacillin	0.279976315	cyp3a4	1
rabeprazole	cerivastatin	0.479447695	cyp2c19, cyp3a4, cyp2c9, cyp2d6	4
forskolin	glyburide	0.446123788	cftr	1
phenelzine	azithromycin	0.259465039	cyp3a4	1
eliglustat	ixabepilone	0.466917478	cyp3a4	1
flunitrazepam	methylergometrine	0.406579562	cyp3a4	1
sitaxentan	orlistat	0.418680688	cyp3a4	1
argatroban	pioglitazone	0.368269389	cyp3a4	1
isatin	4-methoxyamphetamine	0.363689592	maob	1
quinidine	alfuzosin	0.366554958	kcnh2, cyp3a4	2
prochlorperazine	flutamide	0.270223899	cyp3a4	1
tramadol	clonazepam	0.558931963	cyp3a4	1
perhexiline	procainamide	0.602798393	kcnh2, cyp2d6	2
secobarbital	temazepam	0.677302899	gabra2, gabra3, gabra5, gabra6, gabra1, cyp2c9, gabra4, cyp2c8	8
progesterone	sulfinpyrazone	0.1705992	cyp2c8, cyp3a4, cyp2c9	3
probenecid	phenacetin	0.430536196	cyp2c19, cyp3a4, cyp2c9	3
clemastine	darifenacin	0.579149326	cyp2d6, cyp3a4	2
rabeprazole	benzoxazinorifamycin	0.376583882	cyp3a4	1
bepotastine	mepyramine	0.495195551	hrh1	1
bezafibrate	ivacaftor	0.343236743	cyp3a4	1
mexiletine	boceprevir	0.333357112	cyp3a4	1
dofetilide	isavuconazonium	0.116642524	cyp3a4	1
tasosartan	artemether	0.223363963	cyp3a4	1
duloxetine	donepezil	0.646662098	cyp3a4, cyp2d6	2
pilocarpine	dihydroergotamine	0.38074616	cyp3a4	1
8-azaguanine	guanosine-5'-monophosphate	0.395169958	hprt1	1
debrisoquin	tegaserod	0.234998791	cyp2d6	1
candesartan	cyclophosphamide	0.228784403	cyp2c9, cyp2c8	2
metamizole	raltegravir	0.165623683	cyp3a4	1
osimertinib	fesoterodine	0.196178143	cyp3a4	1
vismodegib	raloxifene	0.313942374	cyp3a4, cyp2c8	2
diltiazem	atovaquone	0.294562273	cyp2c9	1
lomitapide	clopidogrel	0.426555841	cyp3a4	1
darifenacin	fentanyl	0.256197113	cyp3a4	1
entacapone	methyldopa	0.333601342	comt	1
vindesine	roxithromycin	0.267918944	cyp3a4	1
testosterone	camptothecin	0.08843705	alb	1
topiramate	temozolomide	0.335418068	cyp3a4	1
vandetanib	boceprevir	0.439675518	cyp3a4	1
benzylcysteine	d-cysteine	0.355686952	kif11	1
diazepam	cabazitaxel	0.195049741	cyp2c8, cyp3a4, cyp3a5	3
citalopram	ezetimibe	0.392677529	cyp3a4	1
theophylline	bisoprolol	0.480517845	cyp3a4, cyp2d6	2
tamsulosin	cyclobenzaprine	0.446137427	cyp3a4, cyp2d6	2
ethylmorphine	ruxolitinib	0.028677204	cyp3a4	1
raltegravir	streptozocin	0.043536396	cyp1a2	1
letrozole	omeprazole	0.278504764	cyp3a4	1
rofecoxib	hydrocodone	0.47971609	cyp3a4	1
ergotamine	dutasteride	0.234094017	cyp3a4	1
quinestrol	fulvestrant	0.47665704	esr1	1
trimipramine	glipizide	0.418934996	cyp3a4, cyp2c9	2
mestranol	treprostinil	0.223331473	cyp2c9	1
podofilox	salbutamol	0.079240289	cyp3a4	1
pyrazinamide	agomelatine	0.21859912	cyp1a2	1
celiprolol	vinblastine	0.164452848	cyp3a4	1
ceritinib	staurosporine	0.25802877	alk	1
pomalidomide	levofloxacin	0.331997858	cyp3a4, cyp1a2	2
butabarbital	bromazepam	0.611696077	gabra1	1
tasosartan	levocetirizine	0.411175069	cyp3a4	1
ciprofloxacin	pentobarbital	0.174713651	kcnh2, cyp3a4	2
beta-naphthoflavone	sulindac	0.35734944	cyp1a2	1
roxithromycin	ketamine	0.073177817	cyp2b6, cyp3a4	2
mirtazapine	olanzapine	0.768732528	adra1a, adra2c, adrb1, htr7, drd1, adra2a, htr2c, cyp3a4, drd2, htr1a, drd1, adra2b, hrh1, cyp1a2, drd3, htr1a, cyp2c9, cyp2d6, htr2a, htr2b, slc6a4, htr3a, htr2a	23
tacrolimus	buspirone	0.24360802	cyp3a7, cyp3a4, cyp3a5	3
fluphenazine	zolpidem	0.481280086	cyp1a2, cyp2d6	2
telithromycin	pazopanib	0.36494619	cyp3a4, cyp2d6, cyp1a2	3
cilostazol	lumefantrine	0.220753457	cyp3a4, cyp2d6	2
diazoxide	glimepiride	0.539144768	kcnj11	1
rilpivirine	flunitrazepam	0.243767249	cyp2c19, cyp3a4, cyp2b6, cyp1a2	4
methadone	alprenolol	0.248187858	cyp2d6	1
granisetron	biperiden	0.457142378	cyp2d6	1
rabeprazole	halothane	0.100844367	cyp3a4, cyp2c9, cyp2d6	3
nimodipine	benzoxazinorifamycin	0.159148746	cyp3a4	1
loratadine	promethazine	0.61981035	hrh1, cyp2c9, cyp2d6	3
anastrozole	ivermectin	0.365772579	cyp3a4	1
nevirapine	orlistat	0.387425087	cyp3a4	1
dronedarone	ambrisentan	0.447142971	cyp3a4	1
hydroxychloroquine	ropivacaine	0.197779193	cyp2d6	1
phenprocoumon	bisoprolol	0.495049062	cyp3a4	1
melatonin	etretinate	0.248870013	cyp19a1	1
clemastine	dapagliflozin	0.337269085	cyp2d6, cyp3a4	2
bedaquiline	dorzolamide	0.37175333	cyp3a4	1
clevidipine	atomoxetine	0.401799627	cyp2c19, cyp2d6, cyp3a4	3
eltrombopag	torasemide	0.333963689	cyp2c8	1
ethylmorphine	mibefradil	0.23793674	cyp3a7, cyp3a4, cyp2d6	3
metronidazole	darifenacin	0.217818437	cyp3a4	1
panobinostat	terfenadine	0.359250686	cyp3a4, cyp2d6	2
thalidomide	zopiclone	0.316275245	ptgs1, cyp2e1, cyp2c9	3
amoxapine	hydroxyurea	0.282639061	cyp2d6	1
diprenorphine	ketamine	0.424881748	oprm1, oprk1, oprd1	3
gestodene	clorazepate	0.284879619	cyp3a4	1
lapatinib	propafenone	0.369536317	cyp2c8, cyp3a4	2
pyrazinamide	nateglinide	0.327789884	cyp3a4	1
theobromine	2-phenyl-4h-chromen-4-one	0.238658383	adora1	1
trimethadione	pantoprazole	0.398957653	cyp2c19, cyp3a4, cyp2c9	3
colchicine	orphenadrine	0.362106006	cyp2e1, cyp3a4, cyp2b6	3
indacaterol	loperamide	0.372765722	cyp3a4	1
pyridostigmine	fulvestrant	0.308564996	cyp3a4	1
clobazam	alfuzosin	0.436575053	cyp3a4	1
lenvatinib	ticagrelor	0.424198479	cyp3a4	1
posaconazole	roxithromycin	0.497982314	cyp3a4	1
methoxamine	lisdexamfetamine	0.281226526	adra1b	1
pyrimethamine	theophylline	0.335853945	cyp2c9, cyp2d6, cyp2c8	3
debrisoquin	enzalutamide	0.199784709	cyp2d6	1
midazolam	cocaine	0.452164291	cyp3a4, cyp3a7, cyp3a5	3
zolpidem	rosuvastatin	0.293873978	cyp2c19, cyp3a4, cyp2c9, cyp3a5	4
protriptyline	dexmethylphenidate	0.401261142	slc6a4, slc6a2, cyp2d6	3
phencyclidine	miconazole	0.199304223	cyp2b6	1
palbociclib	purvalanol	0.54103359	cdk4	1
retapamulin	venlafaxine	0.223857364	cyp3a4	1
nitrendipine	rivastigmine	0.462548387	cyp3a4	1
sitagliptin	canagliflozin	0.787326893	cyp3a4	1
drospirenone	norethindrone	0.729889995	nr3c2, ar, pgr	3
fluvoxamine	lornoxicam	0.35804673	cyp2c9	1
diclofenac	ropinirole	0.322286389	cyp3a4, cyp1a2	2
atovaquone	trimethadione	0.339234666	cyp2c9	1
lorcaserin	amperozide	0.657270085	htr2a	1
exemestane	dinoprostone	0.188229844	cyp19a1	1
rutin	fulvestrant	0.179384437	cyp3a4	1
secobarbital	riluzole	0.330157327	cyp1a2	1
nifedipine	acenocoumarol	0.37188259	cyp3a4, cyp1a2, cyp2c9	3
dicyclomine	cycrimine	0.477790174	chrm1	1
simeprevir	paramethasone	0.157903036	cyp3a4	1
tofisopam	esomeprazole	0.35697401	cyp3a4	1
hydromorphone	vinblastine	0.193875677	cyp3a4, cyp2d6	2
bedaquiline	cobimetinib	0.393936696	cyp3a4	1
yohimbine	pindolol	0.638497699	htr2c, htr1a, cyp2d6, htr1b	4
paramethadione	olaparib	0.072243933	cyp3a4	1
etonogestrel	chlordiazepoxide	0.105944798	cyp3a4	1
lidocaine	niacin	0.137781067	cyp2d6	1
ethylmorphine	ethanol	0.279996136	cyp3a4, cyp2b6	2
methaqualone	tadalafil	0.33386253	cyp3a4	1
isoquinoline	cocaine	0.132726432	slc6a3	1
protriptyline	bepridil	0.474845044	cyp2d6, smpd1	2
digitoxin	alfentanil	0.319727302	cyp3a4	1
rilpivirine	ergonovine	0.098971993	cyp3a4	1
ethinamate	2h-1-benzopyran-2-one	0.36517545	ca2, ca1	2
pergolide	iloperidone	0.54103934	adra1a, adra2c, cyp3a4, drd2, htr1a, drd1, drd2, drd3, htr2a, cyp2d6, drd4	11
eszopiclone	etomidate	0.395157649	gabra1	1
metronidazole	mefloquine	0.554649845	cyp3a4	1
estropipate	rifampicin	0.137700755	slco2b1, slco1a2, slco1b1, cyp3a4, cyp2c9, cyp1a2	6
hydrocortisone	chlordiazepoxide	0.313619203	cyp3a4	1
tofisopam	daunorubicin	0.265284993	cyp3a4	1
gefitinib	triprolidine	0.256633077	cyp2d6	1
saquinavir	diclofenac	0.157956471	cyp2c19, alb, cyp3a4, cyp2c9, cyp2c8	5
netupitant	ritonavir	0.339039436	cyp2d6, cyp2c9	2
antipyrine	cefuroxime	0.288963379	alb	1
eszopiclone	theophylline	0.388027913	cyp3a4, cyp2c9, cyp2c8	3
genistein	clozapine	0.086645532	adora3, cyp1a2	2
dabrafenib	oxazepam	0.24324058	cyp3a4	1
glutethimide	clomifene	0.319978356	cyp11a1, cyp19a1	2
opc-28326	clozapine	0.180469988	adra2b, htr2b, adra2c	3
propranolol	ergocalciferol	0.172752859	cyp3a4	1
bosutinib	dextropropoxyphene	0.208193721	cyp3a4	1
adinazolam	formoterol	0.371457546	cyp2c19	1
flurazepam	itraconazole	0.326360735	cyp2e1, cyp3a4	2
ketoconazole	chlorzoxazone	0.496834287	cyp1a1, cyp2a6, cyp2d6, cyp3a4, cyp1a2	5
fluoxetine	adinazolam	0.616656347	cyp2c19, cyp3a4	2
fluorometholone	bedaquiline	0.201883595	cyp3a4	1
hydromorphone	fluvoxamine	0.40344814	cyp3a4, cyp2c9, cyp2d6	3
eltrombopag	levofloxacin	0.316665106	cyp1a2	1
butriptyline	esmirtazapine	0.305557628	hrh1, htr2a	2
ambroxol	felodipine	0.345865552	cyp3a4	1
progesterone	azithromycin	0.116507357	cyp2a6, cyp3a4, cyp1a2	3
carprofen	ketorolac	0.696792064	ptgs1, ptgs2	2
betaxolol	naloxegol	0.402922143	cyp2d6	1
amoxapine	nicotinamide	0.248173661	cyp2d6	1
duramycin	quinacrine	0.382623336	pla2g4a	1
tramadol	olanzapine	0.489911769	slc6a4, chrm3, htr2c, cyp3a4, cyp2d6	5
dantrolene	nilvadipine	0.479603032	cyp3a4	1
bicalutamide	theophylline	0.301679525	cyp2c9, cyp3a4, cyp2d6	3
tipranavir	perampanel	0.281123487	cyp3a4	1
cisapride	3,4-methylenedioxymethamphetamine	0.279916337	htr2a, cyp2d6	2
exemestane	zalcitabine	0.142319718	cyp3a4	1
vandetanib	simeprevir	0.424226135	cyp3a4	1
clotrimazole	pioglitazone	0.315017173	cyp2c8, cyp2c19, cyp3a4, cyp2c9, cyp2d6	5
citalopram	triflupromazine	0.3706485	chrm1	1
silodosin	josamycin	0.031876552	cyp3a4	1
prazepam	ivabradine	0.241680524	cyp3a4	1
nitrazepam	lorazepam	0.739191193	tspo, gabra1	2
telithromycin	zalcitabine	0.173623311	cyp3a7, cyp3a4, cyp2d6, cyp3a5	4
brexpiprazole	dihydrocodeine	0.312309741	cyp3a4, cyp2d6	2
dexfenfluramine	atorvastatin	0.29172667	cyp2c19, cyp2c9, cyp2d6	3
cyclobenzaprine	solifenacin	0.499862202	cyp3a4	1
lansoprazole	nilutamide	0.291995312	cyp2c19, cyp2c9, cyp2c8	3
2',4,4'-trihydroxychalcone	adenosine	0.125707766	egfr	1
zuclopenthixol	ropivacaine	0.227151479	cyp2d6	1
exemestane	cocaine	0.136910108	cyp3a4	1
paliperidone	methylnaltrexone	0.428646156	cyp2d6	1
rabeprazole	phenylbutazone	0.449335873	cyp3a4, cyp2c9	2
gemfibrozil	chlorthalidone	0.592109419	ctrc	1
sulfanilamide	enflurane	0.14999093	cyp2e1	1
clomipramine	azelastine	0.412977138	cyp2c19, cyp3a4, cyp2d6, cyp1a2	4
budesonide	isradipine	0.344795645	cyp3a4	1
vindesine	ulipristal	0.259338811	cyp3a4	1
resveratrol	candesartan	0.351137564	ptgs1	1
nelfinavir	tiotropium	0.338572413	cyp3a4, cyp2d6	2
4-hydroxycoumarin	trifluoperazine	0.290350276	xdh	1
ibuprofen	ketoconazole	0.416099821	cyp2c8, cyp2c19, cyp2c9	3
hydrocortisone	paroxetine	0.402156555	cyp2c8	1
sotalol	vancomycin	0.365715562	alb	1
digitoxin	meloxicam	0.271606849	cyp3a4	1
sibutramine	ruxolitinib	0.365300991	cyp3a4	1
cholecalciferol	telithromycin	0.005632127	cyp3a4, cyp2d6	2
dehydroepiandrosterone	roxithromycin	0.203233001	cyp3a4	1
drospirenone	cyclopentolate	0.191549214	bche	1
isoxicam	nabumetone	0.789636233	ptgs1, ptgs2	2
bezafibrate	ruxolitinib	0.385769262	cyp3a4	1
memantine	clofibrate	0.261536428	cyp2a6, cyp2b6	2
phenytoin	azelastine	0.337751885	cyp2c19, cyp3a5, cyp2c9, cyp3a4, cyp2b6, cyp2c8	6
cinacalcet	montelukast	0.214206732	cyp3a4	1
vilanterol	bosutinib	0.370907284	cyp3a4	1
amoxicillin	oxcarbazepine	0.108108444	cyp2c19	1
domperidone	mephenytoin	0.290410712	cyp2d6, cyp2b6, cyp2c8, cyp1a2	4
bedaquiline	teniposide	0.409921157	cyp3a4	1
zidovudine	flunitrazepam	0.218953413	cyp2c19, ugt2b7, cyp2a6, cyp3a4, cyp2c9	5
diphenylpyraline	mmda	-0.019853699	slc6a3	1
bifonazole	aminoglutethimide	0.42039737	cyp2c19, cyp17a1, cyp3a4, cyp19a1	4
amitriptyline	guanadrel	0.352038769	slc6a2	1
paliperidone	betahistine	0.446839926	hrh1	1
lumiracoxib	sulfaphenazole	0.494468924	cyp2c19, cyp2c9	2
caspofungin	amiodarone	0.435900359	cyp3a4	1
fenfluramine	mequitazine	0.399888774	cyp2d6	1
diclofenamide	idarubicin	0.17038501	cyp2c9	1
phenprocoumon	lercanidipine	0.385538193	cyp3a4	1
rivastigmine	estradiol	0.254960595	cyp3a4	1
pentobarbital	fenofibrate	0.194404867	cyp3a4	1
oxaprozin	venlafaxine	0.429467453	cyp2c9	1
prochlorperazine	celiprolol	0.346874243	cyp3a4	1
repaglinide	econazole	0.334141582	cyp3a4	1
aicar	guanosine-5'-monophosphate	0.246153183	atic	1
ketobemidone	desipramine	0.256647106	cyp2c19, cyp3a4, cyp2b6	3
tolcapone	fenofibrate	0.44348032	cyp2c9	1
beta-naphthoflavone	pantoprazole	0.198983147	cyp1a2	1
umeclidinium	isoniazid	0.253532673	cyp2d6	1
fulvestrant	vincristine	0.390548247	cyp3a4	1
milnacipran	olanzapine	0.649864109	slc6a4	1
metronidazole	levomilnacipran	0.186812087	cyp2c8, cyp3a4	2
letrozole	betamethasone	0.351947231	cyp3a4, cyp19a1	2
avanafil	regorafenib	0.312106964	cyp3a4	1
flibanserin	cocaine	0.364146744	cyp3a4	1
aminophylline	venlafaxine	0.371248767	cyp3a4	1
nafcillin	pimecrolimus	0.281580702	cyp3a4	1
naratriptan	phendimetrazine	0.421650966	htr1a	1
selexipag	vilanterol	0.551695156	cyp3a4	1
minaprine	riboflavin	0.095487287	maoa	1
tazarotene	zopiclone	0.294789938	cyp2c8	1
hydrocodone	isavuconazonium	0.14179095	cyp3a4	1
reboxetine	codeine	0.364066677	cyp3a4, cyp2d6	2
methoxsalen	saxagliptin	0.161551551	cyp3a4	1
sulconazole	rosiglitazone	0.167819995	cyp2c9, cyp1a2	2
ergocalciferol	mebendazole	0.371693394	cyp3a4	1
aplidine	salmeterol	0.11874535	cyp3a4	1
nebivolol	nifedipine	0.679086726	cyp2d6	1
lurasidone	tesmilifene	0.089748072	cyp3a4	1
levomilnacipran	cetirizine	0.442068431	cyp3a4	1
diphenhydramine	atazanavir	0.205385706	cyp2c9	1
tasosartan	acetaminophen	0.208696858	cyp3a4	1
citalopram	benzatropine	0.611488638	cyp2c19, hrh1, slc6a4, slc6a4, cyp2d6, chrm1, slc6a3	7
epoprostenol	gavestinel	0.138978305	cyp2c9	1
toloxatone	4-bromo-2,5-dimethoxyamphetamine	0.456738291	maoa	1
crizotinib	etonogestrel	0.110003021	cyp3a4	1
encainide	tamoxifen	0.354816943	cyp2d6	1
cholecalciferol	thiopental	0.039962305	cyp3a4	1
diphenhydramine	mibefradil	0.386004526	kcnh2, cyp2d6, cyp1a2	3
quercetin	mirabegron	0.253243388	bche	1
ketobemidone	tapentadol	0.658036155	cyp2c19, oprm1, ugt1a9, oprk1, oprd1, cyp2c9	6
saquinavir	lopinavir	0.473440835	cyp2c19, alb, slco1a2, slco1b1, cyp3a4, cyp2c9, cyp2d6	7
primidone	lomefloxacin	0.365573018	cyp1a2	1
thioproperazine	metaraminol	0.410528299	adra1a	1
methadone	cethromycin	0.122048504	cyp3a5	1
propafenone	levodopa	0.389166275	cyp2d6	1
nifedipine	etoricoxib	0.488764568	cyp2e1, cyp3a4, cyp1a2, cyp2c9, cyp2d6	5
doxazosin	iloperidone	0.461326932	adra1a, adra2c, cyp2d6, htr1a	4
topotecan	aminophylline	0.33463033	cyp3a4	1
zaleplon	dutasteride	0.36954848	cyp3a4, cyp3a5	2
finasteride	flutamide	0.675745153	cyp17a1, ar, srd5a1, cyp3a4, srd5a2, cyp3a5	6
carbinoxamine	eletriptan	0.488172704	cyp2c19, cyp3a4, cyp2c9, cyp2d6	4
flavoxate	buclizine	0.524199273	chrm1	1
palonosetron	rolitetracycline	0.204207842	cyp3a4	1
quercetin	trimethadione	0.27528533	cyp2c8, cyp2c9	2
trimipramine	canagliflozin	0.362108176	cyp3a4	1
calcitriol	clotiazepam	0.053256514	cyp3a4	1
halofantrine	fosamprenavir	0.436351654	cyp3a4	1
mifepristone	chlorphenesin	0.067230373	cyp3a4	1
ono-6818	bortezomib	0.193274428	elane	1
methadone	gliclazide	0.259648923	cyp2c19, cyp2c9	2
linezolid	oxymetholone	0.301172336	maoa	1
flurazepam	allylestrenol	0.241434805	cyp3a4	1
estradiol	articaine	0.010217833	alb	1
josamycin	apremilast	0.142899111	cyp3a4	1
mmda	sertindole	0.153454032	htr2a	1
flibanserin	warfarin	0.176436172	cyp3a4	1
silodosin	clobazam	0.39044498	cyp3a4	1
pergolide	amodiaquine	0.320701155	cyp2d6	1
grepafloxacin	sulfinpyrazone	0.391479507	cyp3a4	1
hydroxyzine	nicotine	0.261845116	cyp2d6	1
clofibrate	quetiapine	0.352163471	cyp3a4	1
thiotepa	midazolam	0.257475686	cyp2b6, cyp3a4	2
trastuzumab	betamethasone	0.123456308	cyp19a1	1
brasofensine	sulpiride	0.164286988	drd2	1
fosphenytoin	lansoprazole	0.362658959	cyp2c19, cyp3a4, cyp2c9, cyp2c8	4
asenapine	moclobemide	0.682710013	htr1a, cyp1a2, cyp2d6	3
epoprostenol	zopiclone	0.136118973	cyp2c9	1
nitrendipine	ranitidine	0.279458143	cyp3a4, cyp3a5	2
levobupivacaine	olanzapine	0.262643034	cyp3a4, cyp1a2	2
cisplatin	ecgonine	0.102303533	bche	1
cyproheptadine	clozapine	0.505794137	hrh1, ugt1a4, drd2, chrm3, htr7, htr2c, htr7, chrm2, htr2a, htr2a, chrm1	11
sitaxentan	apixaban	0.3864885	cyp2c19, cyp3a4, cyp2c9	3
bethanechol	succinylcholine	0.332034885	chrm2	1
epinastine	progesterone	0.159677302	cyp3a4, cyp2d6	2
galantamine	tofacitinib	0.303641758	cyp3a4	1
estrone	imipramine	0.180676947	cyp2e1, cyp3a4, cyp2b6, cyp1a2	4
epinastine	dihydrocodeine	0.286252329	cyp3a4, cyp2d6	2
dalfopristin	delavirdine	0.437582951	cyp3a4	1
oxiconazole	orphenadrine	0.410312476	cyp3a4	1
amisulpride	pseudoephedrine	0.404161419	slc6a4	1
zolmitriptan	ropinirole	0.594314029	htr1d, htr2a, htr1b, htr1a, cyp1a2	5
dexfenfluramine	carvedilol	0.374725532	cyp2e1, cyp2c9, cyp2d6, cyp1a2	4
amitriptyline	flunarizine	0.566102255	smpd1, cyp2b6, cyp1a2, hrh1, cyp2c9, cyp2d6	6
genistein	niguldipine	0.364284261	adora2a, adora3, adora1	3
cyclosporine	trimipramine	0.232350021	cyp2c19, cyp3a4, cyp2c9, cyp2d6	4
caspofungin	prazepam	0.161277194	cyp3a4	1
methoxyflurane	dexmethylphenidate	0.106632387	cyp2d6	1
magnesium	bretylium	0.338819926	atp1a1	1
buspirone	tetrabenazine	0.635234674	drd2, cyp2d6	2
amitriptyline	metoclopramide	0.533648005	cyp2d6, chrm1	2
clofazimine	telaprevir	0.38829784	cyp3a4	1
niclosamide	dicoumarol	0.416459879	cyp2c9	1
amitriptyline	gliclazide	0.389021652	cyp2c19, cyp2c9	2
mirabegron	zopiclone	0.450051656	cyp3a4	1
lercanidipine	delavirdine	0.388635666	cyp3a7, cyp3a4, cyp2d6, cyp3a5	4
fluorouracil	zopiclone	0.15242559	cyp2c9, cyp2c8	2
sulfadimethoxine	clopidogrel	0.103772384	cyp2c9	1
bupivacaine	nicotinamide	0.127504901	cyp3a4, cyp2d6	2
etoricoxib	fesoterodine	0.348414088	cyp3a4, cyp2d6	2
paroxetine	escitalopram	0.881276731	slc6a3, slc6a2, cyp2d6, chrm1, slc6a4	5
rilpivirine	cinnarizine	0.31555767	cyp2b6, cyp1a2	2
zafirlukast	tranylcypromine	0.456089467	cyp2c19, cyp2e1, cyp3a4, cyp2c9, cyp2d6, cyp1a2	6
quinine	sibutramine	0.350939094	cyp3a4	1
beclomethasone	naringenin	0.169046498	nr3c1	1
nitrazepam	cabergoline	0.336780966	cyp3a4	1
troglitazone	delavirdine	0.391516531	cyp2c8, cyp2c19, cyp3a4, cyp3a7, cyp2c9, cyp3a5	6
dihydrocodeine	finasteride	0.295405966	cyp3a4	1
avanafil	pazopanib	0.346927931	cyp3a4	1
lenvatinib	oxymorphone	0.211468377	cyp3a4	1
vanoxerine	temsirolimus	0.238394582	cyp3a4	1
tacrine	phenylephrine	0.152539639	cyp1a2	1
piclamilast	theophylline	0.388930337	pde4a, pde4b	2
crizotinib	panobinostat	0.56444321	cyp3a4	1
oxaprozin	atazanavir	0.368917299	cyp2c9	1
cyclosporine	lovastatin	0.47094668	cyp2c8, cyp2c19, cyp3a4, cyp3a7, cyp2c9, cyp2d6, cyp3a5	7
metoclopramide	flupentixol	0.505104902	drd2, chrm1	2
fexofenadine	diphenhydramine	0.625716017	hrh1, cyp2d6, kcnh2	3
hydroxychloroquine	imipramine	0.286826358	cyp2d6	1
glycine	cefalotin	0.156316213	slc15a1	1
doxorubicin	rivastigmine	0.233682573	cyp3a4, cyp2d6	2
pegvisomant	ropinirole	0.449651364	cyp3a4	1
proguanil	cabergoline	0.280112175	cyp3a4	1
pravastatin	citalopram	0.401525107	cyp3a4, cyp2d6	2
pegvisomant	lomustine	0.205951707	cyp3a4	1
enzalutamide	fenofibrate	0.362933838	cyp2c9, cyp3a4, cyp2c8	3
diazepam	nabumetone	0.327410457	cyp1a2, ptgs1	2
trimethoprim	anx-510	0.050700127	tyms	1
ivacaftor	azithromycin	0.436442687	cyp3a4	1
selegiline	cerivastatin	0.444079853	cyp2c19, cyp3a4, cyp2c9, cyp2d6, cyp2b6, cyp2c8	6
praziquantel	dabrafenib	0.257382715	cyp3a4	1
tasosartan	apremilast	0.356384294	cyp3a4	1
lercanidipine	flunisolide	0.319843449	cyp3a4	1
pipecuronium	triamcinolone	0.290441521	bche	1
verapamil	disopyramide	0.650938636	kcnh2, cyp3a4, scn5a	3
ambroxol	pioglitazone	0.404982846	cyp3a4	1
azelastine	desloratadine	0.728248837	cyp2c19, hrh1, cyp2c9, cyp2d6, cyp1a2	5
tolterodine	fesoterodine	0.442476762	chrm5, chrm3, chrm2, cyp3a4, cyp2d6, chrm4, chrm1	7
fluphenazine	dapagliflozin	0.31652829	cyp1a2, cyp2d6	2
equilin	nadh	0.211399051	hsd17b1	1
axitinib	temafloxacin	0.392515277	cyp1a2	1
calcitriol	vandetanib	0.417098473	cyp3a4	1
budesonide	pantoprazole	0.46884888	cyp3a4	1
troleandomycin	piroxicam	0.184182622	cyp3a4, cyp2c9, cyp2c8	3
nelfinavir	dextropropoxyphene	0.284172295	cyp3a7, cyp3a4, cyp2c9, cyp2d6	4
alimemazine	ivacaftor	0.205253466	cyp3a4	1
norethindrone	oxymetholone	0.502726254	ar	1
tolbutamide	pentobarbital	0.446519136	cyp2c19	1
niclosamide	erlotinib	0.390306256	cyp1a2	1
bromodiphenhydramine	doxylamine	0.541520048	hrh1	1
sertindole	perphenazine	0.689173677	cyp3a4, drd2, cyp2d6	3
reboxetine	captopril	0.156350177	cyp2d6	1
zolpidem	picrotoxin	0.483636699	gabra1	1
mirabegron	ulipristal	0.281132125	cyp3a4	1
mianserin	vortioxetine	0.661352343	htr7, cyp3a4, cyp2b6, htr1a, cyp2d6, slc6a4	6
norethindrone	dronabinol	0.368956559	cyp2c19, cyp3a4	2
epinastine	azithromycin	0.284090255	cyp3a4	1
praziquantel	troleandomycin	0.136024431	cyp2c19, cyp3a43, cyp3a4, cyp3a5	4
perhexiline	triprolidine	0.451127555	cyp2d6, smpd1	2
cefaclor	piperacillin	0.44308281	slc15a1	1
bosutinib	rifabutin	0.375777369	cyp3a4	1
modafinil	alprazolam	0.694650749	cyp3a5, cyp3a4, cyp2c9	3
dihydrotestosterone	doxepin	0.161031336	kcnh2	1
yohimbine	loxapine	0.360011467	adra1a, adra2c, adra2a, htr2c, drd2, slc6a2, htr1a, adra1b, adra2b, drd2, drd3, htr1b, htr2a, htr1d, htr2a	15
sorafenib	cyclobenzaprine	0.231400085	cyp1a2, cyp3a4, cyp2d6	3
estropipate	dextromethorphan	0.07944938	cyp3a4, cyp2c9	2
troleandomycin	almotriptan	0.164215472	cyp2c19, cyp3a4, cyp2c8	3
pimozide	tofacitinib	0.317303088	cyp2c19, cyp3a4	2
cinnarizine	bosentan	0.335092105	cyp2c9	1
rivastigmine	raloxifene	0.474979091	cyp3a4	1
eliglustat	triamcinolone	0.295888489	cyp3a4	1
panobinostat	regorafenib	0.661901822	cyp3a4	1
mibefradil	acetylcholine	0.283121516	cyp2d6	1
clevidipine	pentoxifylline	0.409325437	cyp1a2	1
palbociclib	carteolol	0.179318102	cyp3a4	1
celecoxib	chlorzoxazone	0.28404376	cyp3a4, cyp2d6	2
puromycin	daunorubicin	0.417892688	dhfr	1
ethylmorphine	boceprevir	0.164466997	cyp3a4	1
ketazolam	warfarin	0.237855662	cyp3a4	1
permethrin	pantoprazole	0.173265505	cyp3a4	1
udenafil	bisoprolol	0.546618723	cyp3a4	1
eszopiclone	treprostinil	0.354670041	cyp2c9	1
chlorphenamine	ketamine	0.365145186	cyp3a4, slc6a2	2
quazepam	praziquantel	0.250129558	cyp2c19, cyp3a4	2
phensuximide	ritonavir	0.198424094	cyp2c19	1
sevoflurane	diclofenac	0.279933864	cyp2e1, cyp3a4, cyp2b6	3
dopamine	hydrocodone	0.187330467	cyp2d6	1
heptabarbital	thiamylal	0.53727588	gabra1	1
duloxetine	cabazitaxel	0.366799186	cyp3a4	1
paramethadione	tramadol	0.111739208	cyp3a4	1
lomustine	acetaminophen	0.257308031	cyp2d6, cyp3a4	2
lidocaine	frovatriptan	0.285102929	cyp1a2	1
naltrexone	erlotinib	0.312471925	ugt1a6	1
almotriptan	hydrocodone	0.464151169	cyp3a4, cyp2d6	2
zotepine	ropinirole	0.650217714	htr2a, drd4	2
alprenolol	sulindac	0.259407508	alb	1
tramadol	cyclophosphamide	0.235106417	cyp3a4, cyp2d6, cyp2b6	3
leflunomide	voriconazole	0.465244928	cyp2c9	1
doxorubicin	celiprolol	0.256277073	cyp3a4	1
rosiglitazone	sparteine	0.228341608	cyp2d6	1
bedaquiline	vismodegib	0.413096899	cyp3a4	1
nicotinamide	cabazitaxel	0.189324364	cyp3a4	1
allopurinol	nadh	0.258223992	xdh, aox1	2
vortioxetine	chloramphenicol	0.047617667	cyp2c19, cyp3a5, cyp3a4, cyp2c9, cyp2c8	5
indacaterol	diazepam	0.241290717	cyp3a4	1
viloxazine	rivastigmine	0.561553868	slc6a4	1
tamoxifen	buserelin	0.530114053	cyp19a1	1
carbamazepine	timolol	0.441560851	cyp2c19, alb	2
diclofenac	tesmilifene	0.082398657	cyp1a1, cyp3a4	2
ondansetron	sulpiride	0.350263133	drd2	1
xl647	sorafenib	0.391010719	erbb2, ephb4	2
trametinib	pazopanib	0.718071025	map2k1, cyp2c8, cyp3a4	3
miconazole	zalcitabine	0.207834669	cyp3a4, cyp2c9, cyp2d6	3
sulconazole	promazine	0.513501867	cyp2c9, cyp1a2	2
allylestrenol	clopidogrel	0.091786047	cyp3a4	1
cisplatin	nelfinavir	0.360255964	cyp2c9, cyp2b6	2
rabeprazole	pentoxifylline	0.313439582	cyp1a2	1
methyltestosterone	enzalutamide	0.227808145	cyp3a4, ar, cyp2b6	3
sulfadiazine	temazepam	0.273683584	cyp3a4, cyp2c9, cyp2c8	3
trimipramine	lomustine	0.239915929	cyp3a4, cyp2d6	2
tapentadol	almotriptan	0.55865435	cyp2c19, cyp2d6	2
diphenhydramine	4-methoxyamphetamine	0.317657814	cyp2d6	1
doxycycline	metoprolol	0.281723452	alb	1
bifonazole	etravirine	0.369736966	cyp2c19, cyp3a4	2
lurasidone	2-phenylethylamine	0.177084822	htr2a	1
ajmaline	telithromycin	0.272667021	cyp2d6	1
ropinirole	etoposide	0.212248415	cyp3a4, cyp1a2	2
cethromycin	dexamethasone	0.140015178	cyp3a5	1
clarithromycin	enalapril	0.310352056	cyp3a4	1
aprepitant	clomifene	0.388926198	cyp3a4, cyp1a2	2
zidovudine	betamethasone	0.354017148	cyp3a4	1
dolutegravir	vorapaxar	0.386534071	cyp3a4	1
mometasone	paramethasone	0.440638873	nr3c1	1
estradiol	phenylbutazone	0.176177049	cyp3a4, alb, cyp2c9	3
nitrendipine	alprazolam	0.453719748	cyp3a7, cyp3a4, cyp3a5	3
theophylline	tetrahydrobiopterin	0.287642163	ptgs2	1
tamoxifen	halofantrine	0.329886666	cyp2c8, cyp3a4, cyp2d6, cyp3a5	4
cocaine	bromocriptine	0.332285617	cyp3a4	1
quazepam	ethosuximide	0.496559973	cyp3a4	1
phenelzine	vilazodone	0.658988116	cyp3a4	1
daunorubicin	paliperidone	0.240428519	cyp3a4, cyp3a5	2
tacrine	nabumetone	0.361794654	cyp1a2	1
pomalidomide	docetaxel	0.52203852	cyp3a4	1
methyltestosterone	isradipine	0.173562956	cyp3a4	1
quetiapine	vinblastine	0.186422981	cyp3a4, cyp2d6	2
thalidomide	risperidone	0.366430288	cyp3a5	1
chloroquine	vindesine	0.355647334	cyp3a4	1
etodolac	mephenytoin	0.313332767	cyp2c9	1
clevidipine	orphenadrine	0.437752963	cyp2e1, cyp3a4	2
trichlormethiazide	azathioprine	0.293593215	tpmt	1
raltegravir	tranylcypromine	0.157321697	cyp3a4, cyp2c9, cyp2d6, cyp1a2	4
mepyramine	acetaminophen	0.293836434	cyp2d6	1
vrx496	pyridostigmine	-0.000850762	cyp3a4	1
dalfopristin	dicloxacillin	0.688287087	cyp3a4	1
valsartan	candesartan	0.886275431	cyp2c9, agtr1	2
sulfamoxole	ritonavir	0.197390676	cyp2c9	1
nefazodone	naloxegol	0.52367513	cyp3a4, cyp2d6	2
deferasirox	warfarin	0.402189122	cyp3a4	1
oxcarbazepine	azelastine	0.373496981	cyp2c19, cyp3a4, cyp3a5	3
pitavastatin	carvedilol	0.622836263	cyp2c9	1
chlorpromazine	itraconazole	0.32756717	cyp2e1, cyp3a4, alb, abcb1, cyp2d6	5
salbutamol	dopamine	0.242504324	adrb1, adrb2	2
sufentanil	phenylbutazone	0.30330747	cyp3a4	1
quinidine	bromazepam	0.449128211	cyp2e1, cyp3a4, cyp1a2	3
saquinavir	ximelagatran	0.224054983	cyp2c9	1
netupitant	cisapride	0.415316975	cyp2d6, cyp2c9	2
ergotamine	doxepin	0.535000712	adra2b, adra1a, adra1d, adra2a, htr2c, htr2a, cyp3a4, drd2, slc6a2, htr1a, adra1b, cyp1a2	12
clonidine	perphenazine	0.489765618	cyp3a4, cyp1a2, cyp2d6	3
buspirone	ixazomib	0.201367154	cyp3a4, cyp2d6	2
dexfenfluramine	phenylpropanolamine	0.340552762	cyp1a2	1
niacin	dronedarone	0.299059639	cyp2d6	1
estropipate	pimecrolimus	0.135983039	cyp3a4	1
rofecoxib	dihydrocodeine	0.320709185	cyp3a4	1
conivaptan	ropinirole	0.386157847	cyp3a4	1
ivermectin	probenecid	0.332346924	cyp3a4	1
bupivacaine	rolitetracycline	0.208686349	cyp3a4	1
ponatinib	ketobemidone	0.218636297	cyp3a4, cyp2c8	2
nafcillin	lumefantrine	0.407330747	cyp3a4	1
buclizine	iloperidone	0.431946424	hrh1	1
ospemifene	tadalafil	0.511330116	cyp3a4	1
galantamine	sulfinpyrazone	0.333810958	cyp3a4	1
fenoldopam	labetalol	0.581004606	adra1a	1
eszopiclone	fentanyl	0.355962836	cyp3a4	1
parecoxib	fulvestrant	0.325971435	cyp3a4	1
clotrimazole	halofantrine	0.526929011	cyp2c8, cyp3a4, cyp2d6	3
benzphetamine	terfenadine	0.362354365	cyp3a4	1
bromazepam	meloxicam	0.353779307	cyp3a4	1
labetalol	mephentermine	0.394662887	adra1a, adrb1	2
ticagrelor	teniposide	0.231480576	cyp3a4	1
promazine	tolvaptan	0.201927078	cyp3a4	1
lidocaine	norethindrone	0.206304004	cyp3a4, cyp3a7, cyp3a5	3
chloramphenicol	theophylline	0.352411423	cyp3a4, cyp2c9, cyp2c8	3
imiquimod	dopamine	0.046020538	cyp1a2	1
oxcarbazepine	apremilast	0.43205984	cyp2c19, cyp3a4	2
methadone	itraconazole	0.353239449	cyp3a7, cyp3a5, cyp3a4, cyp2d6, cyp2b6	5
epinephrine	nafcillin	0.190106372	cyp3a4, cyp1a2	2
cisplatin	pomalidomide	0.344058281	ptgs2	1
pomalidomide	phenylephrine	0.011869779	cyp1a2	1
ambroxol	asenapine	0.326010041	cyp3a4	1
amisulpride	desipramine	0.508057234	slc6a4, htr2c, drd2, htr2a, chrm4, chrm1, htr1a	7
eprosartan	promazine	0.290442895	cyp2c9	1
cholecalciferol	estramustine	0.144715641	cyp3a4	1
mirtazapine	reboxetine	0.741285272	slc6a3, cyp3a4, slc6a2, cyp2d6, slc6a4, htr3a	6
vemurafenib	lomustine	0.490879779	cyp2d6, cyp3a4	2
cefpodoxime	cefadroxil	0.59440094	slc15a1	1
gefitinib	teniposide	0.566848314	cyp2c9, cyp2c19, cyp3a4, cyp3a5	4
flurazepam	fesoterodine	0.288924652	cyp3a4	1
aminophenazone	beraprost	0.193996166	cyp2c8	1
apixaban	mibefradil	0.395723906	cyp3a4, cyp3a5, cyp1a2	3
pilocarpine	azithromycin	0.199629572	cyp2a6, cyp3a4	2
nilvadipine	econazole	0.383894299	cyp2e1, cyp3a4	2
aminophylline	ixabepilone	0.18472532	cyp3a4	1
azatadine	banoxantrone	0.263118418	cyp3a4	1
nitroprusside	tegaserod	0.253715622	cyp1a2	1
risperidone	citalopram	0.718663908	adra1a, kcnh2, cyp3a4, hrh1, htr1a, cyp2d6, chrm1, slc6a4	8
quinupristin	clonazepam	0.177111192	cyp3a4	1
calcitriol	trimipramine	0.105257551	cyp3a4	1
omeprazole	4-methoxyamphetamine	0.140243362	cyp2d6	1
4-bromo-2,5-dimethoxyamphetamine	aniracetam	0.257047827	htr2a	1
cevimeline	lovastatin	0.24604318	cyp3a4, cyp2d6	2
meprobamate	methoxyflurane	0.374061442	cyp2e1, gabra1	2
phenobarbital	treprostinil	0.191101042	cyp2c9	1
triazolam	thalidomide	0.276273016	cyp2c9, cyp3a5	2
guanethidine	rifampicin	0.136263719	cyp3a4	1
terazosin	carvedilol	0.650895242	adra2b, adra1a, adra1d, adra2c, adra2a, kcnh2, adra1b	7
losartan	sibutramine	0.438856177	cyp3a4	1
reboxetine	orphenadrine	0.518748111	cyp3a4, slc6a2	2
mecasermin	pazopanib	0.177577634	igf1r, insr	2
cinnarizine	caffeine	0.419778835	cyp1a1, cyp2d6, cyp2c9, cyp1a2	4
zonisamide	mibefradil	0.417955412	cyp3a4, cacna1h, cacna1g, cacna1i	4
arformoterol	mesoridazine	0.268735153	cyp2d6	1
primidone	betamethasone	0.266923799	cyp3a4	1
apixaban	ixazomib	0.394364553	cyp2c19, cyp3a4, cyp2c9, cyp2c8, cyp1a2	5
nilvadipine	fosamprenavir	0.21437587	cyp3a4	1
clorazepate	alprazolam	0.731803634	gabra1, cyp3a4	2
argatroban	loperamide	0.257166071	cyp3a4	1
docetaxel	bifonazole	0.246258904	cyp3a4	1
carbachol	carbenicillin	0.103305624	pla2g4a	1
sulfamethazine	pranlukast	0.146420351	cyp2c9	1
etoricoxib	romidepsin	0.364707738	cyp2c19, cyp3a4	2
ngx-4010	mesalazine	0.216670061	ptgs1	1
celecoxib	rifapentine	0.299952415	cyp3a4, cyp2c9, cyp2d6	3
lapatinib	crizotinib	0.687426513	fyn, abl1, pdpk1, kdr, lck, ret, axl, igf1r, src, tek, ephb4, cyp3a4, ephb2, prkd1, pdgfrb, fgr, pkn2, cyp3a5, ntrk2, fgfr3, alk, csf1r, tyro3, met, bmx, ntrk1, btk, akt2	28
sulfadiazine	pyridostigmine	0.234823878	cyp3a4	1
sorafenib	balanol	0.201311872	prkcz, prkaca, prkca, prkch, prkce, prkcd	6
dexloxiglumide	enalapril	0.321108985	cyp3a4	1
mirabegron	ketoconazole	0.390481422	cyp2d6, cyp3a4	2
sulfasalazine	metoprolol	0.318836504	alb	1
thiotepa	chlorpromazine	0.254517741	cyp3a4	1
brinzolamide	retapamulin	0.381204565	cyp3a4	1
cisapride	sparteine	0.248245831	cyp2d6	1
lurasidone	thioproperazine	0.532988033	drd2, htr2a, htr1a	3
chlorphenamine	levodopa	0.291245895	cyp2d6	1
doxorubicin	iloperidone	0.137036869	cyp3a4, cyp2d6	2
nimodipine	clomifene	0.25780028	cyp3a4	1
lopinavir	triamcinolone	0.17589302	cyp3a4	1
dantron	phenacetin	0.490618945	cyp1a2	1
ivacaftor	simvastatin	0.358695767	cyp3a4	1
lidocaine	darunavir	0.159239942	cyp3a4	1
diclofenac	dofetilide	0.332187708	cyp3a4	1
zafirlukast	clevidipine	0.433896647	cyp2c19, cyp2e1, cyp3a4, cyp2c9, cyp2d6, cyp1a2	6
zuclopenthixol	chloropyramine	0.408119161	hrh1	1
gefitinib	bicalutamide	0.585276723	cyp2d6, cyp2c9, cyp2c19, cyp3a4	4
lidocaine	1-(2-phenylethyl)-4-phenyl-4-acetoxypiperidine	0.126921552	cyp2d6	1
ketobemidone	lumefantrine	0.355614282	cyp3a4	1
tegaserod	phenylpropanolamine	0.203307982	cyp1a2	1
zonisamide	salmeterol	0.291170151	cyp3a4	1
granisetron	fluspirilene	0.272453233	kcnh2	1
buprenorphine	eluxadoline	0.409206044	oprm1, oprk1, oprd1	3
josamycin	phenoxybenzamine	-0.066784975	cyp3a4	1
zonisamide	paliperidone	0.597110963	cyp3a4	1
celecoxib	axitinib	0.544535165	pdpk1, cyp3a4	2
cyclophosphamide	prednisolone	0.677082187	cyp2a6, cyp3a4	2
zidovudine	aprepitant	0.372544902	cyp2c19, cyp3a4, cyp2c9	3
oxymorphone	ivabradine	0.212670579	cyp3a4	1
ramelteon	roxithromycin	0.223412054	cyp3a4, cyp1a2	2
mirtazapine	escitalopram	0.820848332	adra1a, slc6a3, cyp3a4, slc6a2, hrh1, cyp2d6, slc6a4	7
pomalidomide	mexiletine	0.32935683	cyp3a4, cyp1a2	2
pravastatin	idelalisib	0.344743738	cyp3a4, cyp2c8	2
domperidone	phenformin	0.242644245	cyp2d6	1
lurasidone	amantadine	0.493332333	drd2	1
doxazosin	mepyramine	0.278965008	cyp2d6, kcnh2	2
indinavir	eszopiclone	0.321750099	cyp3a4, cyp2c9	2
mitoxantrone	ritonavir	0.384472674	cyp2e1, cyp3a4, cyp2d6	3
dexamethasone	dofetilide	0.296043009	cyp3a4	1
glyburide	alprenolol	0.488692818	alb	1
pentamidine	tenofovir	0.451942928	cyp1a2	1
ospemifene	reboxetine	0.39246582	cyp3a4	1
levofloxacin	rivastigmine	0.301261207	cyp3a4	1
toremifene	tolterodine	0.452378296	cyp3a4	1
methylphenidate	clozapine	0.590129519	slc6a4, cyp2d6	2
dapagliflozin	etoposide	0.245130665	cyp3a4, cyp1a2	2
oxamniquine	cinacalcet	0.107180893	cyp2d6	1
daunorubicin	sertindole	0.246340131	cyp3a4	1
aminophylline	fluconazole	0.367395228	cyp3a4	1
ouabain	guanosine-5'-monophosphate	0.141094303	atic	1
levobupivacaine	ropinirole	0.275788488	cyp3a4, cyp1a2	2
pranlukast	estramustine	0.231960388	cyp3a4	1
yohimbine	sitagliptin	0.286700589	cyp3a4	1
esmolol	bisoprolol	0.649907781	adrb1	1
perhexiline	ifosfamide	0.254608053	cyp3a4, cyp2b6	2
terbinafine	etoricoxib	0.39506479	cyp2c19, cyp3a4, cyp2c9, cyp2d6, ptgs1, cyp1a2	6
romidepsin	econazole	0.357029049	cyp3a4	1
tadalafil	ramelteon	0.446371276	cyp3a4	1
tripelennamine	clonidine	0.468611962	cyp2d6	1
irinotecan	pipotiazine	0.124022429	cyp3a4	1
procaine	olanzapine	0.201608263	htr3a	1
guanethidine	almotriptan	0.293654372	cyp3a4	1
vanoxerine	hexobarbital	0.293356948	cyp3a4	1
etoricoxib	paclitaxel	0.319792253	cyp3a4, cyp2c9	2
bupropion	darunavir	0.410434623	cyp3a4	1
tranylcypromine	enflurane	0.27624521	cyp2e1	1
probenecid	glipizide	0.360164341	cyp3a4, cyp2c9	2
thioridazine	trifluoperazine	0.610001539	adra1a, drd2, drd1, cyp1a2, drd2, htr2a	6
thiotepa	clofibrate	0.137072101	cyp2b6, cyp3a4	2
aliskiren	alprazolam	0.330430219	cyp3a4	1
abiraterone	alfentanil	0.169802345	cyp3a4	1
calcitriol	clofazimine	0.344424107	cyp3a4	1
omeprazole	3,4-methylenedioxymethamphetamine	0.22651104	cyp2d6	1
methyprylon	caffeine	-0.131002117	cyp2d6	1
rilpivirine	prednisolone	0.240075296	cyp3a4	1
dexamethasone	estradiol	0.446673451	cyp1a1, mlr, nr3c1, cyp2c8, cyp1b1, pgr, cyp2c19, nr3c1, ar, cyp3a4, cyp3a7, ar, alb, cyp2c9, cyp3a5	15
maprotiline	cocaine	0.428552226	chrm2, slc6a2, cyp2d6, chrm1	4
levothyroxine	methimazole	0.523749329	cyp3a4	1
ethanol	vilazodone	0.245511453	cyp3a4	1
docetaxel	rivastigmine	0.322111152	cyp3a4	1
promazine	ergocalciferol	0.184691903	cyp3a4	1
alfuzosin	ixabepilone	0.292039161	cyp3a4	1
atomoxetine	nateglinide	0.464554324	cyp3a4, cyp2d6	2
camptothecin	naproxen	0.234723503	alb	1
acetylcysteine	d-serine	0.248339107	grin1	1
daclatasvir	bosentan	0.385128913	cyp3a4	1
umeclidinium	cyclobenzaprine	0.407049033	cyp2d6	1
ajmaline	domperidone	0.395072072	cyp2d6	1
caspofungin	teniposide	0.373571938	cyp3a4	1
rivaroxaban	cerivastatin	0.516461215	cyp3a5, cyp3a4	2
saxagliptin	brompheniramine	0.07120224	cyp3a4	1
7,8-dichloro-1,2,3,4-tetrahydroisoquinoline	doxepin	0.219122515	adra2a	1
chlorambucil	biperiden	0.199060762	cyp2d6	1
trazodone	ibrutinib	0.360466783	cyp3a4, cyp2d6, cyp3a5	3
metronidazole	topotecan	0.275162694	cyp3a4	1
quercetin	chlorpropamide	0.307479162	cyp2c9, ptgs1	2
propofol	trazodone	0.417063259	cyp3a4, cyp2d6	2
clozapine	darifenacin	0.384717117	chrm4, chrm5, cyp3a4, chrm3, cyp2d6, chrm1, chrm2	7
lorcaserin	rivastigmine	0.450396022	slc6a4, cyp3a4, cyp2d6	3
macitentan	salbutamol	0.390821279	cyp3a4	1
mexiletine	tenofovir	0.370791227	cyp1a2	1
salmeterol	dantrolene	0.311903164	cyp3a4	1
nebivolol	panobinostat	0.239021888	cyp2d6	1
methylphenidate	amiodarone	0.325622731	cyp2d6	1
phentermine	loxapine	0.52963562	slc6a4, slc6a3, slc6a2	3
rosuvastatin	methazolamide	0.365852152	cyp2c19, cyp3a4, cyp2c9	3
dalfopristin	doxorubicin	0.2941654	cyp3a4	1
ropivacaine	mequitazine	0.209580958	cyp3a4, cyp2d6	2
maraviroc	zopiclone	0.338909345	cyp3a4	1
dicoumarol	olanzapine	0.148868882	cyp2c9	1
mmda	propiomazine	0.17871606	htr2a	1
pilocarpine	nateglinide	0.320002329	cyp3a4	1
aminophylline	retapamulin	0.203350017	cyp3a4	1
oxycodone	paclitaxel	0.298493374	cyp3a7, cyp3a4, cyp3a5	3
zolmitriptan	donepezil	0.487976923	htr2a	1
sulfanilamide	agomelatine	0.043953772	cyp2c9	1
anastrozole	methylergometrine	0.314189443	cyp3a4	1
amoxicillin	phensuximide	0.1141591	cyp2c19	1
vismodegib	clopidogrel	0.294462574	cyp2c19, cyp3a4, cyp2c9, cyp2c8	4
captopril	bicifadine	0.189579911	cyp2d6	1
josamycin	ranitidine	0.167951529	cyp3a4	1
indinavir	lopinavir	0.733533524	cyp2c19, alb, cyp3a4, cyp2c9, cyp2d6	5
phenytoin	vandetanib	0.331891902	cyp3a4	1
clopidogrel	atorvastatin	0.595119051	cyp2c19, cyp3a5, cyp3a4, cyp2c9, cyp2b6, cyp2c8	6
morphine	naloxone	0.775533757	oprm1, cyp2c8, cyp3a4, sigmar1, oprm1, oprk1, oprk1, oprd1, oprd1	9
oseltamivir	pethidine	0.352899971	ces1	1
bupropion	nicergoline	0.492542357	cyp2d6	1
kaempherol	progesterone	0.05312849	nr3c1, ar, cyp2c9	3
ticlopidine	daunorubicin	0.277824355	cyp1a1, cyp3a4, cyp1a2	3
telithromycin	fesoterodine	0.210168849	cyp3a4, cyp2d6	2
calcium	ono-2506	0.175170742	s100b	1
zonisamide	trichlormethiazide	0.373125997	ca3, ca12, ca14, ca9, ca4, ca2, car13, ca1, ca5a, ca6, ca5b, ca7	12
ciprofloxacin	darunavir	0.386346441	cyp3a4	1
zonisamide	ketazolam	0.461628805	cyp3a4	1
hydrocortisone	prazosin	0.292865335	alb	1
methoxsalen	montelukast	0.286836853	cyp2a6, cyp3a4	2
ponatinib	caspofungin	0.456739347	cyp3a4	1
succinylcholine	terbutaline	0.415739349	bche	1
terbinafine	diphenhydramine	0.29498445	cyp2c19, cyp2c9, cyp2d6, ptgs1, cyp1a2	5
fluphenazine	clozapine	0.70802763	cyp1a2, htr6, htr3a, cyp2e1, drd2, cyp2d6, drd1	7
nitrazepam	vinblastine	0.207452738	cyp3a4	1
dalfopristin	flutamide	0.15459911	cyp3a4	1
propafenone	sulfadimethoxine	0.299456395	cyp2c9	1
mitoxantrone	sertraline	0.305459088	cyp3a4, cyp2d6	2
ketoprofen	phenylbutazone	0.708488852	alb, cyp2c9, ptgs1, ptgs2	4
escitalopram	flunisolide	0.296813679	cyp3a4	1
gefitinib	estramustine	0.583115648	cyp3a4	1
amitriptyline	proguanil	0.368121412	cyp2e1, cyp2c19, cyp3a4, cyp1a2, cyp2c9, cyp2d6	6
dicyclomine	cocaine	0.305456731	chrm1, chrm2, chrm1	3
3-methyl-1,6,8-trihydroxyanthraquinone	celecoxib	0.128886866	mapk14, pdpk1	2
mln-518	cdx-110	0.346116795	egfr	1
methoxsalen	oxybutynin	0.275893814	cyp3a4	1
posaconazole	azithromycin	0.52515815	cyp3a4	1
fingolimod	vincristine	0.375937865	cyp3a4	1
oxaprozin	clotrimazole	0.343762621	mdh1, cyp2c9	2
alprenolol	ibrutinib	0.223138833	cyp2d6	1
ergotamine	levonorgestrel	0.325014699	cyp3a4	1
sulfisoxazole	arformoterol	0.209262026	cyp2c9	1
mefloquine	biperiden	0.343376475	cyp2d6	1
sorafenib	felodipine	0.38569844	cyp3a7, cyp2c9, cyp3a4, cyp3a5, cyp2d6, cyp2c8	6
aprindine	methimazole	0.379826306	cyp2d6	1
vancomycin	cirazoline	0.020997849	adra2a	1
doxorubicin	naloxegol	0.199579516	cyp3a4, cyp2d6	2
asimadoline	loperamide	0.595019954	oprk1	1
carbinoxamine	meloxicam	0.36378415	cyp3a4, cyp2c9, cyp2c8	3
zafirlukast	estramustine	0.259231553	cyp3a4	1
prednisolone	tioconazole	0.28663391	cyp3a4	1
pranlukast	mephenytoin	0.273592057	cyp2c9	1
rivaroxaban	apremilast	0.393824042	cyp3a4	1
amprenavir	chlorzoxazone	0.400703072	cyp3a4, cyp2d6	2
tolterodine	ulipristal	0.257665024	cyp3a4	1
mifepristone	thioridazine	0.30491329	smpd1, cyp3a4, cyp2d6	3
almotriptan	ropivacaine	0.346976659	cyp3a4, cyp2d6, cyp1a2	3
methyltestosterone	raloxifene	0.354164021	cyp3a4, cyp2b6, cyp19a1	3
ae-941	gm6001	0.371055711	mmp9, mmp2, mmp12	3
scopolamine	linagliptin	0.154197652	chrm1	1
ketoprofen	lumacaftor	0.101452418	cyp2c9, cyp2c8	2
mibefradil	tranylcypromine	0.437022907	cyp3a4, cyp1a2, cyp2d6	3
modafinil	sitagliptin	0.384181679	cyp3a4	1
99mtc-ciprofloxacin	miconazole	0.117114506	kcnh2	1
methylphenidate	vinblastine	0.159308162	cyp2d6	1
thiamylal	felodipine	0.324024623	cyp2c9	1
aplidine	methaqualone	0.26645097	cyp3a4	1
eletriptan	bicifadine	0.478341177	cyp2d6	1
carvedilol	vilazodone	0.402206306	cyp3a4, htr1a, cyp2d6	3
zolmitriptan	aminoglutethimide	0.305983288	cyp1a2	1
carvedilol	everolimus	0.397232336	cyp3a4	1
oxandrolone	dihydrotestosterone	0.342977791	ar	1
nifedipine	halofantrine	0.44106175	kcnh2, cyp2c8, cyp3a4, cyp2d6, cyp3a5	5
quinupristin	guanfacine	0.129245948	cyp3a4	1
l-carnitine	azathioprine	0.200668391	xdh	1
abiraterone	atropine	0.112344717	cyp1a2	1
aminophylline	antipyrine	0.335700301	cyp2e1, cyp3a4, cyp1a2	3
capsaicin	4-methoxyamphetamine	0.157412859	maoa	1
epinephrine	sirolimus	0.075489354	cyp3a4	1
tolbutamide	desipramine	0.316565657	cyp2c19, cyp2c18, alb	3
trazodone	agomelatine	0.750312274	htr2c	1
eugenol	rosiglitazone	0.139271711	ptgs1	1
asenapine	methylergometrine	0.382100565	cyp3a4, drd1	2
milnacipran	trazodone	0.786082485	slc6a4	1
ambroxol	methyltestosterone	0.139331781	cyp3a4	1
rilpivirine	fluconazole	0.421344801	cyp2c19, cyp3a4	2
promazine	licofelone	0.309591849	cyp2c9	1
dantrolene	fesoterodine	0.282163466	cyp3a4	1
letrozole	vorapaxar	0.369768392	cyp3a4	1
dolutegravir	nateglinide	0.448969859	cyp3a4	1
metronidazole	luliconazole	0.367958687	cyp3a4	1
topotecan	bosentan	0.329798184	cyp3a4	1
macitentan	nevirapine	0.358328434	cyp3a4	1
paroxetine	lornoxicam	0.342326857	cyp2c9	1
glycerol	carbinoxamine	0.068384346	cyp2e1	1
bicalutamide	nicotinamide	0.190439142	cyp3a4, cyp2d6	2
sunitinib	disopyramide	0.308894734	cyp3a4	1
nicergoline	caffeine	0.410470848	cyp2d6	1
mefloquine	salbutamol	0.320115358	cyp3a4	1
amoxicillin	vancomycin	0.355676841	alb	1
lapatinib	imc-a12	0.477550445	igf1r	1
methyprylon	dexmethylphenidate	-0.002493282	cyp2d6	1
darunavir	mequitazine	0.268232917	cyp3a4	1
yohimbine	omeprazole	0.191231531	cyp3a4, cyp2d6	2
gestodene	podofilox	0.220190903	cyp3a4	1
pioglitazone	captopril	0.219157421	cyp2d6	1
mirabegron	azelastine	0.503541799	cyp2d6, cyp3a4	2
dolasetron	boceprevir	0.31194915	cyp3a4	1
nimodipine	reserpine	0.468645072	cyp3a5	1
remoxipride	trospium	0.455575211	cyp2d6	1
dexloxiglumide	rosuvastatin	0.389030595	cyp3a5, cyp3a4, cyp2c9	3
fingolimod	simeprevir	0.291164532	cyp3a4	1
buprenorphine	toremifene	0.302372052	cyp3a4, cyp1a2	2
fluvastatin	loperamide	0.270846033	cyp3a4, cyp2d6, cyp2b6, cyp2c8	4
hydrocortisone	nevirapine	0.227950338	cyp3a4, cyp3a5	2
metoprolol	enzalutamide	0.305755573	cyp2c19, cyp2d6	2
methoxsalen	vandetanib	0.296954561	cyp3a4	1
verapamil	desvenlafaxine	0.216419258	cyp3a4, slc6a4	2
zolpidem	cyclophosphamide	0.080991857	cyp2c19, cyp3a7, cyp3a4, cyp2c9, cyp2d6, cyp3a5	6
formoterol	clozapine	0.391155552	cyp2c19, cyp2a6, cyp2c9, cyp2d6	4
thioridazine	mephenytoin	0.481045705	cyp2c8, cyp2c19, cyp1a2, cyp2c9, cyp2d6	5
vindesine	ifosfamide	0.678804195	cyp3a4	1
atazanavir	methazolamide	0.349455078	cyp3a4, cyp2c9	2
telmisartan	guanfacine	0.506836823	cyp2c19	1
vandetanib	buspirone	0.325873572	cyp3a4	1
risperidone	temozolomide	0.30371927	cyp3a4	1
timolol	teniposide	0.231059849	cyp2c19	1
aplidine	finasteride	0.217037355	cyp3a4	1
cyclobenzaprine	pentoxifylline	0.348726784	cyp1a2	1
rilpivirine	imiquimod	0.274666475	cyp3a4, cyp1a2	2
flurazepam	tegaserod	0.427338104	cyp2e1	1
tesmilifene	trifluoperazine	0.275551111	abcb1	1
clozapine	licofelone	0.177788344	cyp2c8, cyp2c9	2
3,4-methylenedioxymethamphetamine	venlafaxine	0.521720845	slc6a4, slc6a3, slc6a2, cyp2d6	4
pomalidomide	tramadol	0.221187304	cyp3a4	1
piclamilast	amrinone	0.399746314	pde4b	1
mmda	clozapine	0.160343541	slc6a4, htr2a	2
losartan	flutamide	0.38234815	cyp2c19, cyp1a2, cyp3a4, cyp3a5	4
lorcaserin	dexamethasone	0.272858317	cyp2c19, cyp1a1, cyp2a6, cyp3a4, cyp2d6, cyp2b6	6
promethazine	bosentan	0.245062038	cyp2c9	1
yohimbine	temazepam	0.349924559	cyp3a4	1
apixaban	beclomethasone	0.293585588	cyp3a5	1
domperidone	vincristine	0.233369962	cyp3a7, cyp3a5, cyp3a4	3
ixabepilone	pipotiazine	0.200681528	cyp3a4	1
retapamulin	canagliflozin	0.252481841	cyp3a4	1
doxorubicin	dofetilide	0.341190587	cyp3a4	1
bezafibrate	dacarbazine	0.1495574	cyp1a1	1
salsalate	lumiracoxib	0.592302262	ptgs1, ptgs2	2
ranitidine	nicardipine	0.24947091	cyp2c19, cyp3a4, cyp2d6, cyp3a5	4
pentamidine	isradipine	0.29726165	cyp3a4	1
nadh	disulfiram	0.24885359	aldh2	1
gemfibrozil	ospemifene	0.428398873	cyp2c19, cyp3a4, cyp2c9	3
menadione	enflurane	0.170880309	cyp2e1	1
buprenorphine	erythromycin	0.260463128	cyp3a7, cyp3a4, cyp3a5, cyp1a2	4
temazepam	levomilnacipran	0.423625844	cyp2c8, cyp2c19, cyp3a4	3
flurazepam	doxycycline	0.220722708	cyp3a4	1
2h-1-benzopyran-2-one	aldesleukin	0.076905723	ptgs2	1
tolmetin	oxprenolol	0.427800467	alb	1
lomustine	danazol	0.27567374	cyp3a4	1
indalpine	pethidine	0.231902425	slc6a4, slc6a3, slc6a4	3
bicalutamide	pergolide	0.509187409	cyp3a4, cyp2d6	2
doxycycline	trimethadione	0.144637359	cyp3a4	1
trimipramine	4-methoxyamphetamine	0.314878678	adra1a, adra2a, slc6a3, cyp2d6, slc6a4	5
imiquimod	quetiapine	0.235642144	cyp3a4	1
grepafloxacin	atorvastatin	0.293924736	cyp3a4	1
efavirenz	dexloxiglumide	0.359659938	cyp2c9, cyp3a4	2
tiotropium	enalapril	0.46264117	cyp3a4	1
lercanidipine	tipranavir	0.292014259	cyp3a4, cyp2d6	2
caspofungin	ergonovine	0.223650089	cyp3a4	1
halothane	nicergoline	0.242893053	cyp2d6	1
vanoxerine	acetaminophen	0.26032446	cyp3a4	1
purvalanol	olomoucine	0.784644066	cdk1, cdk4, mapk1, cdk2, mapk3	5
silodosin	apixaban	0.348299299	cyp3a4	1
sulfamethoxazole	amodiaquine	0.495008655	cyp2c9, cyp2c8	2
tiotropium	grepafloxacin	0.35631836	cyp3a4	1
ciprofloxacin	isavuconazonium	0.163182818	cyp3a4	1
efavirenz	trametinib	0.369935414	cyp3a4	1
pergolide	oxcarbazepine	0.444802409	cyp3a4	1
olopatadine	amlexanox	0.695545049	s100a12, s100a13	2
sitaxentan	clindamycin	0.182281133	cyp3a4	1
propofol	imatinib	0.217098565	cyp2c19, cyp3a4, cyp1a2, cyp2c9, cyp2d6	5
nebivolol	vortioxetine	0.42656638	cyp2d6, adrb1	2
eltrombopag	ramelteon	0.364660216	cyp1a2	1
clindamycin	clemastine	0.239597577	cyp3a4	1
troglitazone	imiquimod	0.288622616	cyp3a4	1
propofol	dinoprostone	0.238232581	cyp1a2	1
lumacaftor	naloxegol	0.363816746	cyp2c19	1
nimodipine	clindamycin	0.211836882	cyp3a4	1
paramethadione	zomepirac	0.254643589	cyp3a4	1
rimonabant	paclitaxel	0.220319387	abcb1, cyp3a4	2
tamoxifen	streptozocin	0.178648185	cyp1a1, cyp2e1, cyp1a2	3
benzphetamine	metyrapone	0.454497299	cyp3a4	1
lansoprazole	tofacitinib	0.441989221	cyp2c19, cyp3a4	2
2-fluoroadenosine	diazepam	0.019024354	adora3	1
sibutramine	cobimetinib	0.316201234	cyp3a4	1
ta-nic	fluoxymesterone	0.138825878	nr3c1	1
mefloquine	etoposide	0.36782626	cyp3a4	1
enflurane	topiramate	0.325968628	gabra1	1
aplidine	hydrocodone	0.212230882	cyp3a4	1
glycine	sevoflurane	0.044167566	glra1	1
sotalol	minocycline	0.293876832	alb	1
dolutegravir	artemether	0.446138083	cyp3a4	1
n-benzylformamide	nadh	0.243752882	adh1c, adh7, adh1b, adh4, adh1a	5
propafenone	quetiapine	0.501713787	cyp3a4, cyp2d6	2
vanoxerine	warfarin	0.28264023	cyp3a4	1
sparfloxacin	propafenone	0.401454982	kcnh2	1
brinzolamide	almotriptan	0.502958318	cyp3a4	1
fingolimod	theophylline	0.294191306	cyp2e1, cyp3a4, cyp2d6	3
bromazepam	paclitaxel	0.131866673	cyp3a4	1
phenobarbital	telithromycin	0.117186398	kcnh2, cyp3a4, cyp1a2, cyp3a7, cyp3a5	5
tofisopam	clomifene	0.27485258	cyp3a4, smpd1	2
triazolam	lercanidipine	0.320772724	cyp3a4, cyp3a7, cyp3a5	3
tridihexethyl	cinnarizine	0.23947601	chrm1	1
carvedilol	orlistat	0.398484287	cyp3a4	1
midazolam	theophylline	0.515025142	cyp2e1, cyp3a4	2
alosetron	primaquine	0.303261734	cyp3a4, cyp1a2	2
dexibuprofen	zileuton	0.426078209	ptgs1	1
cilostazol	budesonide	0.330607691	cyp3a4	1
hydrocortisone	diazepam	0.410859208	cyp2c8, cyp3a4, cyp3a7, alb, cyp3a5	5
amoxicillin	warfarin	0.195995907	cyp2c19, alb	2
tamoxifen	ibuprofen	0.25180366	cyp2c8, cyp2c19, cyp2c9	3
niclosamide	primidone	0.271316847	cyp2c9, cyp1a2	2
lenvatinib	zomepirac	0.304263803	cyp3a4	1
sulfasalazine	erlotinib	0.407543579	cyp3a5	1
alimemazine	ivabradine	0.221310298	cyp3a4	1
codeine	azimilide	0.278439341	kcnh2, cyp3a4, cyp3a5	3
desvenlafaxine	abiraterone	0.209298156	cyp3a4	1
ajmaline	panobinostat	0.20680244	cyp2d6	1
phenacetin	atomoxetine	0.26693761	cyp2c19, cyp3a4, cyp2d6	3
fentanyl	canagliflozin	0.254374936	cyp3a4	1
clomipramine	pseudoephedrine	0.415321503	slc6a4, slc6a2, cyp2d6	3
vinorelbine	bromocriptine	0.266035857	cyp3a4	1
eliglustat	sunitinib	0.436305649	cyp3a4	1
chlorambucil	astemizole	0.244577478	cyp2d6	1
vandetanib	clobazam	0.40392348	cyp3a4	1
abiraterone	sulfinpyrazone	0.307098145	cyp2c9, cyp3a4, cyp2b6, cyp2c8	4
methyprylon	ranolazine	-0.167106559	cyp2d6	1
methadone	fluorometholone	0.126659827	cyp3a4	1
bufuralol	chlorpromazine	0.402279739	cyp2d6	1
fluoxetine	metoclopramide	0.479224042	ache, drd2, cyp2d6, htr3a	4
heptabarbital	hexobarbital	0.585377443	grik2, chrna7, chrna4, gabra3, gabra2, gabra5, gabra6, gria2, gabra1, gabra4	10
sulfamethoxazole	clarithromycin	0.437334337	cyp3a4	1
chlorphenamine	clozapine	0.363961255	hrh1, kcnh2, slc6a4, cyp3a4, cyp2d6, hrh1	6
penbutolol	amoxapine	0.520341043	htr1b, htr1a	2
vilanterol	dronedarone	0.35693765	cyp3a4	1
saxagliptin	alprazolam	0.3650759	cyp3a4, cyp3a5	2
dronedarone	ivacaftor	0.367367949	cyp3a4	1
nefazodone	triamcinolone	0.260500728	cyp3a4	1
paliperidone	saxagliptin	0.424551697	cyp3a4, cyp3a5	2
rutin	camphor	0.318413809	ptgs2	1
pyrimethamine	praziquantel	0.595017415	cyp2d6	1
dapsone	nortriptyline	0.390728809	cyp2c19, ptgs1, cyp2e1, cyp3a4, cyp2c9, cyp3a5, cyp2c8	7
pentobarbital	acetaminophen	0.376491005	cyp2a6, cyp3a4	2
paricalcitol	phenacetin	0.177016019	cyp3a4	1
cimetidine	rolitetracycline	0.296951131	cyp3a4	1
cisplatin	loperamide	0.24891223	cyp2b6	1
triazolam	fluconazole	0.355304789	cyp3a4, cyp3a7, cyp2c9, cyp3a5	4
anastrozole	maraviroc	0.475516137	cyp3a4	1
nimesulide	caffeine	0.30914354	alb, ptgs2	2
sunitinib	sertindole	0.375195783	cyp3a4	1
daunorubicin	midazolam	0.196086037	cyp3a4, cyp3a5	2
gestodene	prednisolone	0.267224108	cyp3a4	1
chlorothiazide	levodopa	0.294757814	ca2, ca1	2
crizotinib	vincristine	0.444573837	cyp3a4, cyp3a5	2
amoxapine	atorvastatin	0.323440157	cyp2d6	1
chlorphenesin	clarithromycin	0.112614814	cyp3a4	1
tinidazole	chlorzoxazone	0.286033231	cyp3a4	1
trimipramine	etomidate	0.360270565	smpd1, adra2b	2
ergotamine	ranitidine	0.239093714	cyp3a4, cyp1a2	2
primidone	acenocoumarol	0.441045345	cyp2c19, cyp3a4, cyp2c9, cyp1a2	4
mexiletine	alimemazine	0.408405136	cyp3a4	1
allylestrenol	fesoterodine	0.168306395	cyp3a4	1
zolpidem	celiprolol	0.376620678	cyp3a4	1
dasatinib	desipramine	0.244500042	cyp1a2, cyp3a4	2
ethylmorphine	doxepin	0.416689423	cyp3a4, cyp2d6	2
paramethadione	cobimetinib	0.233150134	cyp3a4	1
rufinamide	mibefradil	0.410874957	cyp3a4	1
thiabendazole	eszopiclone	0.23231145	cyp2c9	1
rizatriptan	abiraterone	0.374398656	cyp1a2	1
promazine	zuclopenthixol	0.616502775	adra1a, drd2, drd1, hrh1, htr2a	5
ambrisentan	darusentan	0.6861749	ednrb, ednra	2
paramethadione	betamethasone	0.211491142	cyp3a4	1
procainamide	doxorubicin	0.392168887	cyp2d6	1
omeprazole	metoclopramide	0.426226709	cyp2d6	1
artemether	fosamprenavir	0.385939118	cyp3a4	1
ranitidine	tinidazole	0.303840696	cyp3a4	1
glyburide	vilazodone	0.300809274	cyp3a4	1
fluoxetine	cyclobenzaprine	0.552450137	cyp3a4, cyp1a2, cyp2d6	3
sertraline	tranylcypromine	0.696360551	cyp2c19, maoa, maob, cyp3a4, cyp2c9, cyp2d6, cyp1a2	7
cimetidine	elvitegravir	0.239085118	cyp3a4	1
cholecalciferol	benzphetamine	0.027858733	cyp3a4, cyp2b6	2
mestranol	nilvadipine	0.281043408	cyp2c9	1
ciclesonide	dutasteride	0.38802406	cyp3a4	1
le-sn38	clonazepam	0.165918962	cyp3a4	1
crizotinib	armodafinil	0.286526419	cyp3a4, cyp3a5	2
osimertinib	imipramine	0.296277099	cyp3a4, cyp1a2	2
eplerenone	fluvastatin	0.583546473	cyp3a4, cyp3a5	2
guanethidine	promazine	0.248594857	cyp3a4	1
tolbutamide	doxepin	0.312637107	cyp2c19, cyp2c9	2
zafirlukast	cinnarizine	0.504764296	hrh1, cyp2c9, cyp2d6, drd2, cyp1a2	5
quetiapine	estradiol	0.257882471	cyp2c19, cyp3a4, cyp3a7, cyp3a5	4
eliglustat	udenafil	0.423008848	cyp3a4	1
tolazoline	nicardipine	0.58023442	adra1a	1
pirenzepine	doxylamine	0.279170454	chrm1	1
flurazepam	oxycodone	0.519469516	cyp3a4	1
ixazomib	4-methoxyamphetamine	0.110584513	cyp2d6	1
perhexiline	chlordiazepoxide	0.318548194	cyp3a4, cyp2d6	2
telmisartan	doxepin	0.30240252	cyp2c19	1
conivaptan	darunavir	0.220609399	cyp3a4	1
suprofen	dextromethorphan	0.094252363	cyp2c9	1
valsartan	vortioxetine	0.384508718	cyp2c9	1
dextromethorphan	lornoxicam	0.061194389	cyp2c9	1
bromazepam	roxithromycin	0.398257464	cyp3a4, cyp1a2	2
maprotiline	loxapine	0.660625129	hrh1, adra1a, chrm5, chrm3, adra2a, htr2c, htr2a, htr7, chrm2, drd2, slc6a2, chrm4, chrm1	13
osimertinib	lopinavir	0.386677721	cyp3a4, cyp1a2	2
atazanavir	tioconazole	0.290067838	cyp3a4, cyp2c9	2
omeprazole	temozolomide	0.187179487	cyp3a4	1
levofloxacin	thiothixene	0.344412817	cyp1a2	1
efavirenz	tiagabine	0.462677047	cyp3a4	1
estazolam	aliskiren	0.236524452	cyp3a4	1
mexiletine	famciclovir	0.272794811	cyp3a4	1
nitrazepam	enflurane	0.31702934	cyp2e1, gabra1	2
levothyroxine	piroxicam	0.116614038	cyp3a4, cyp2c8	2
phenprocoumon	licofelone	0.276854355	cyp2c8, cyp2c9	2
cilostazol	alogliptin	0.55713625	cyp3a4, cyp2d6	2
e7389	docetaxel	0.497552373	tubb1, bcl2	2
triamterene	azithromycin	0.257267721	cyp1a2	1
selegiline	licofelone	0.369887569	cyp2c9, cyp2c8	2
pravastatin	pindolol	0.455225608	cyp2d6	1
vortioxetine	sunitinib	0.357671161	cyp3a5, cyp3a4	2
tolbutamide	phenprocoumon	0.422569571	cyp2c9, cyp2c8	2
azatadine	danazol	0.330051193	cyp3a4	1
ketoconazole	clonazepam	0.423094211	cyp3a4	1
methimazole	ranolazine	0.278695751	cyp3a4, cyp2d6	2
methadone	rifampicin	0.308054746	cyp2c19, cyp3a7, cyp3a5, cyp3a4, cyp2c9, cyp2b6, cyp2c8, cyp1a2	8
amobarbital	eletriptan	0.267798534	cyp2a6	1
dronabinol	amphetamine	0.551010027	cyp2a6	1
sufentanil	iloperidone	0.227169919	cyp3a4	1
zalcitabine	erythromycin	0.183270623	cyp3a7, cyp3a4, cyp3a5	3
azithromycin	l-citrulline	0.069179179	padi4	1
dapiprazole	pseudoephedrine	0.480749581	adra1a	1
salmeterol	delavirdine	0.290857885	cyp3a7, cyp3a4, cyp3a5, cyp2c8	4
radicicol	caffeine	0.158629636	ptgs2	1
rimonabant	etoposide	0.086024099	abcb1, cyp3a4	2
fluvastatin	prochlorperazine	0.214947065	cyp3a4, cyp2d6	2
eletriptan	pazopanib	0.408818871	cyp3a4, cyp2d6	2
lercanidipine	topiramate	0.400370346	cyp3a4	1
ruxolitinib	isradipine	0.330708329	cyp3a4	1
fluoxetine	ketamine	0.545385713	cyp2c8, cyp3a4, slc6a2, cyp2b6, htr1a, cyp2c9	6
quinidine	venlafaxine	0.509887674	cyp3a4, cyp2b6, cyp2c9, cyp2d6	4
ziprasidone	dabrafenib	0.371195146	cyp3a4	1
aniracetam	mesoridazine	0.369443352	drd2, htr2a	2
methoxamine	dronedarone	0.262663644	adra1d, adra1a, adra1b	3
eplerenone	rimonabant	0.451234022	cyp3a4	1
vancomycin	captopril	0.161261489	alb	1
sulfamoxole	nicotine	-0.083393146	cyp2c9	1
epinephrine	darunavir	0.094276785	cyp3a4	1
prazosin	ketoconazole	0.339903782	cyp1a1	1
procaine	ketamine	0.500094521	grin3a	1
dexmethylphenidate	cocaine	0.310642039	ces1, slc6a4, slc6a4, slc6a3, slc6a2, cyp2d6, slc6a3	7
imipramine	isavuconazonium	0.047166506	cyp3a4	1
ranolazine	atomoxetine	0.430694618	cyp3a4, cyp2d6	2
romidepsin	palonosetron	0.434247253	cyp3a4	1
3,4-methylenedioxy-n-ethylamphetamine	desloratadine	0.232157113	cyp2d6	1
losartan	nicotinamide	0.23461258	cyp3a4	1
lomustine	idarubicin	0.694707695	cyp2d6	1
caspofungin	oxazepam	0.214674969	cyp3a4	1
nicardipine	flupentixol	0.372744325	adra1a, chrm1	2
gemfibrozil	estropipate	0.275193394	cyp3a4, cyp2c9, cyp1a2	3
pentobarbital	arformoterol	0.167432585	cyp2c19, cyp2a6	2
propofol	simvastatin	0.303608546	ugt1a6, cyp2c8, cyp2c19, cyp3a4, cyp2b6, cyp2c9, cyp2d6	7
rilpivirine	lomefloxacin	0.397759545	cyp1a2	1
tacrine	hexafluronium	0.258532409	bche	1
droxidopa	pramipexole	0.421742657	adra2b, adra2c, adra2a	3
piroxicam	donepezil	0.410933829	cyp3a4, cyp2c9	2
netupitant	doxepin	0.406263959	cyp2d6, cyp2c9	2
bromocriptine	tesmilifene	0.072752685	cyp3a4	1
clorazepate	dorzolamide	0.331954637	cyp3a4	1
beta-naphthoflavone	sertraline	0.21473156	cyp1a2	1
hydrocortisone	caspofungin	0.188300177	cyp3a4	1
vemurafenib	idarubicin	0.443259123	cyp2d6	1
diclofenac	linagliptin	0.317848683	cyp3a4	1
mazindol	phentermine	0.703390501	slc6a4, slc6a3, slc6a2	3
chlorphenamine	docetaxel	0.189973533	cyp3a7, cyp3a4, cyp3a5	3
levonorgestrel	tinidazole	0.420421942	cyp3a4	1
cinnarizine	olaparib	0.241341901	cyp2b6	1
desvenlafaxine	cimetidine	0.274672299	cyp3a4	1
ethanol	brompheniramine	0.106700526	cyp2e1, cyp2c19, cyp3a4, cyp2b6, cyp2c9	5
estazolam	etomidate	0.430524761	gabra1	1
procainamide	tetraethylammonium	0.271526241	slc22a2, slc47a1	2
bupivacaine	ritonavir	0.256017023	cyp2c19, cyp3a4, cyp2d6, cyp1a2	4
bromazepam	dapagliflozin	0.284552005	cyp3a4, cyp1a2	2
matuzumab	imatinib	0.374461426	egfr	1
menadione	prednisolone	0.175558116	cyp2a6	1
propafenone	olanzapine	0.488475331	cyp3a4, cyp2c9, cyp2d6, kcnh2, cyp1a2	5
exemestane	erlotinib	0.552208779	cyp3a4	1
cyproheptadine	2,5-dimethoxyamphetamine	0.334587137	htr2a, htr2a	2
dolasetron	temozolomide	0.317979675	cyp3a4	1
lapatinib	armodafinil	0.289501339	cyp2c19, cyp3a4, cyp3a5	3
menadione	iloperidone	0.043030341	cyp2e1, cyp1a2	2
rutin	metoclopramide	0.151817185	ache, cyp2d6	2
anastrozole	econazole	0.281717246	cyp3a4, cyp19a1	2
mibefradil	fenofibrate	0.422745203	cyp3a4	1
ponatinib	pravastatin	0.308469551	cyp3a4, cyp2d6, cyp3a5, cyp2c8	4
dexamethasone	2h-1-benzopyran-2-one	0.050602798	cyp2a6	1
dipivefrin	desipramine	0.181112519	adra1a, adra2a, adrb2	3
molindone	methantheline	0.265080456	chrm1	1
daunorubicin	adenine	0.367388442	xdh	1
buprenorphine	lopinavir	0.311183623	cyp2c19, cyp3a4, cyp2c9, cyp2d6, cyp1a2	5
losartan	abiraterone	0.284604979	cyp2c19, cyp1a2, cyp2c9, cyp3a4, cyp2c8	5
lenvatinib	desipramine	0.166926206	cyp3a4	1
aminophylline	thiothixene	0.299549418	cyp1a2	1
troleandomycin	donepezil	0.11163803	cyp3a4, cyp2c9	2
alosetron	triamcinolone	0.23881676	cyp3a4	1
eplerenone	rivastigmine	0.389299751	cyp3a4	1
pentamidine	bromazepam	0.31153958	cyp2c19, cyp3a4, cyp1a2	3
gemfibrozil	aplidine	0.340680219	cyp3a4	1
almotriptan	lumiracoxib	0.617084559	cyp2c19, cyp1a2	2
encainide	hexylcaine	0.126771681	scn5a	1
bromodiphenhydramine	tolazoline	0.265845709	hrh1	1
abiraterone	betaxolol	0.310809186	cyp2d6, cyp1a2	2
amitriptyline	pimecrolimus	0.319928042	cyp3a4	1
lapatinib	simvastatin	0.367852354	cyp2c8, cyp2c19, cyp3a4, cyp3a5	4
caspofungin	ketamine	0.174129878	cyp3a4	1
rifabutin	famciclovir	0.303587046	cyp3a4	1
digitoxin	galantamine	0.326677741	cyp3a4	1
tetracycline	atorvastatin	0.21184237	cyp3a4	1
clindamycin	dicloxacillin	0.733880781	cyp3a4	1
topotecan	orlistat	0.293570646	cyp3a4	1
ag3340	tetracycline	0.18533181	mmp3, mmp2, mmp8, mmp13	4
pentobarbital	voriconazole	0.254393243	cyp2c19, cyp3a4	2
huperzine-a	rutin	0.277966315	ache	1
azatadine	flucloxacillin	0.353993911	cyp3a4	1
flurbiprofen	promethazine	0.411180434	cyp2c9	1
rosuvastatin	saquinavir	0.310286381	cyp2c19, cyp3a4, cyp2c9, cyp3a5	4
mefloquine	pralidoxime	0.364370873	ache, bche	2
pimecrolimus	delavirdine	0.378789017	cyp3a4	1
tamoxifen	ifosfamide	0.424390984	cyp2c8, cyp2c19, cyp2a6, cyp3a4, cyp2b6, cyp3a7, cyp2c9, cyp3a5	8
guanabenz	rifampicin	0.17729275	cyp1a2	1
thalidomide	idarubicin	0.525065076	cyp2c9	1
lorcaserin	procainamide	0.274353431	cyp2d6	1
levothyroxine	asenapine	0.184934276	cyp3a4	1
mefloquine	busulfan	0.354422944	cyp3a4	1
sulconazole	alprazolam	0.307243153	cyp2c9	1
vilanterol	quinidine	0.278541293	cyp3a4	1
omeprazole	fosamprenavir	0.313707267	cyp3a4	1
clotrimazole	alimemazine	0.388288459	cyp3a4	1
propranolol	caffeine	0.493842751	cyp1a1, cyp3a4, cyp1a2, cyp3a7, alb, cyp2d6, cyp3a5	7
dexmethylphenidate	nicotinamide	0.23487217	cyp2d6	1
methamphetamine	naloxegol	0.178148564	cyp2d6	1
telithromycin	fluorouracil	0.239788117	cyp1a2	1
mexiletine	buspirone	0.462346544	cyp3a4, cyp2d6	2
vortioxetine	licofelone	0.404393483	cyp2c9, cyp2c8	2
aminophenazone	norfloxacin	0.373242139	cyp3a7, cyp3a4, cyp1a2	3
ropivacaine	cetirizine	0.353669314	cyp3a4	1
voriconazole	parecoxib	0.245658014	cyp3a4, cyp2c9	2
pomalidomide	armodafinil	0.408573864	cyp3a4, cyp1a2	2
quazepam	carbamazepine	0.500750285	cyp2c19, cyp3a4, cyp2c9	3
sildenafil	ropivacaine	0.323738022	cyp3a4, cyp2d6	2
argatroban	sildenafil	0.416822179	cyp3a5, cyp3a4	2
avanafil	progesterone	0.151746431	cyp3a4	1
capsaicin	sumatriptan	0.413931664	maoa	1
dipivefrin	diethylcarbamazine	0.41306382	bche	1
exemestane	clomifene	0.559115625	cyp3a4, cyp19a1	2
josamycin	famciclovir	0.142810428	cyp3a4	1
betamethasone	lovastatin	0.239124734	cyp3a4	1
dicloxacillin	levocetirizine	0.325307775	cyp3a4	1
yohimbine	olanzapine	0.374825643	adra1a, adra2c, drd3, adra2a, htr2c, cyp3a4, drd2, htr1a, adra1b, adra2b, drd2, drd3, cyp2d6, htr1b, htr2a, htr2b, htr1d, htr2a	18
phenacetin	zomepirac	0.604799299	cyp3a4	1
lumefantrine	olanzapine	0.298177641	cyp2d6, cyp3a4	2
fenfluramine	alogliptin	0.324087566	cyp2d6	1
dexamethasone	ramelteon	0.317371029	cyp2c19, cyp3a4	2
epinastine	methylprednisolone	0.312222583	cyp3a4	1
celiprolol	clenbuterol	0.435075321	adrb1, adrb2	2
nimodipine	dalfopristin	0.068381307	cyp3a4	1
anastrozole	roxithromycin	0.311611743	cyp3a4, cyp1a2	2
epinastine	methantheline	0.411104501	hrh2	1
phenytoin	hydrochlorothiazide	0.460377155	alb	1
tirapazamine	desipramine	0.100920581	cyp2e1	1
rifampicin	zomepirac	0.284522325	cyp3a4, alb	2
abiraterone	chlorpromazine	0.242768348	cyp3a4, cyp2d6, cyp1a2	3
busulfan	ambrisentan	0.303144328	cyp3a4	1
linagliptin	vardenafil	0.558439416	cyp3a4	1
phenprocoumon	orlistat	0.312555072	cyp3a4	1
bromazepam	halothane	0.263658392	cyp2e1, cyp3a4, gabra1	3
busulfan	raloxifene	0.17585628	cyp3a4	1
cethromycin	clopidogrel	0.192925636	cyp3a5	1
dolutegravir	pimozide	0.223204439	cyp3a4	1
fosamprenavir	olanzapine	0.282091508	cyp3a4	1
nitrendipine	primaquine	0.301678444	cyp3a4	1
morphine	lumefantrine	0.246033524	cyp3a4, cyp2d6	2
l-cysteine	carbocisteine	0.330812188	kif11	1
rofecoxib	ketoprofen	0.607114466	ptgs2, cyp2c9, ptgs1, cyp2c8	4
sitaxentan	voriconazole	0.332923203	cyp2c19, cyp3a4, cyp2c9	3
methoxyflurane	hydrocodone	0.331504067	cyp2d6, cyp3a4	2
iloperidone	ofloxacin	0.248162221	cyp1a2	1
mebendazole	temsirolimus	0.334573158	cyp3a4	1
sunitinib	fenofibrate	0.411727959	cyp3a4	1
terbinafine	quinine	0.422724204	cyp2c19, alb, cyp3a4, cyp2c9, cyp2d6, cyp2c8, cyp1a2	7
cephalexin	thioridazine	0.268307387	cyp3a4, cyp2d6	2
oxycodone	ergonovine	0.287046381	cyp3a4	1
vilanterol	fesoterodine	0.298035354	cyp3a4	1
trametinib	rifampicin	0.339734462	cyp2c8, cyp3a4	2
conivaptan	isradipine	0.471050524	cyp3a4	1
ranitidine	levonorgestrel	0.184369888	cyp3a4	1
vinorelbine	antipyrine	0.169419414	cyp2d6, cyp3a4	2
anastrozole	chlorpropamide	0.277310813	cyp2c9	1
perhexiline	doxazosin	0.471994638	kcnh2, cyp2d6	2
warfarin	bosutinib	0.30794718	cyp3a4	1
nifedipine	donepezil	0.447226459	cyp3a4, cyp2c9, cyp2d6	3
vilazodone	venlafaxine	0.76654799	slc6a4, htr1a, cyp3a4, htr2a, cyp2d6	5
oxypurinol	trifluoperazine	0.286940672	xdh	1
buclizine	glycopyrrolate	0.409615455	chrm1	1
ticagrelor	pipotiazine	0.128076681	cyp3a4	1
permethrin	galantamine	0.288490935	cyp3a4	1
cyproheptadine	zileuton	0.473137828	hrh1	1
clavulanate	bortezomib	0.267382143	elane	1
telaprevir	elvitegravir	0.595575487	cyp3a4	1
eliglustat	macitentan	0.50036048	cyp3a4	1
artemether	candesartan	0.282599937	cyp2c9	1
metronidazole	diethylstilbestrol	0.20755836	cyp2c8, cyp3a4, cyp2c9	3
sevoflurane	warfarin	0.234984081	cyp3a4	1
anastrozole	simeprevir	0.374923795	cyp3a4, cyp1a2	2
benzocaine	dexmethylphenidate	0.279021632	ces1	1
nebivolol	rifapentine	0.268630011	cyp2d6	1
budesonide	estropipate	0.238066839	cyp3a4	1
pergolide	levomilnacipran	0.371788577	cyp3a4, cyp2d6	2
methadone	naltrexone	0.694439634	oprm1, oprk1, oprd1	3
aclidinium	tropicamide	0.370073994	chrm3, chrm2, chrm4, chrm1	4
hydroxychloroquine	pioglitazone	0.419226265	cyp2d6	1
bromodiphenhydramine	dimenhydrinate	0.424949143	hrh1	1
erlotinib	abiraterone	0.560038624	cyp2d6, cyp1a2, cyp2c8, cyp3a4	4
antipyrine	ivabradine	0.202921783	cyp3a4	1
tapentadol	dexamethasone	0.27766491	cyp2c19, cyp2c9, cyp2d6	3
mianserin	vilanterol	0.247175455	cyp3a4	1
procainamide	metoclopramide	0.441082019	ache, cyp2d6	2
tamoxifen	armodafinil	0.254093489	cyp2c19, cyp3a4, cyp2b6, cyp1a2, cyp2c9, cyp3a5	6
posaconazole	phenelzine	0.300938185	cyp3a4	1
erlotinib	bortezomib	0.61915969	cyp2d6, cyp1a2, cyp2c8, cyp3a4, cyp1a1	5
nifedipine	ulipristal	0.206137106	cyp3a4, cyp1a2	2
oxtriphylline	sgs742	0.247752202	adora1	1
lidocaine	tripelennamine	0.407873966	cyp2d6, mdh1, ctrc	3
risperidone	rivaroxaban	0.448019681	cyp3a4, cyp3a5	2
capsaicin	fomepizole	0.125638764	cyp2e1	1
aplidine	escitalopram	0.167260992	cyp3a4	1
brinzolamide	indapamide	0.467592585	cyp3a4	1
anx-510	trifluridine	-0.006644549	tyms	1
perhexiline	brinzolamide	0.311948705	cyp3a4	1
glutethimide	testosterone	0.174759321	cyp11a1, cyp19a1	2
bezafibrate	telaprevir	0.375372999	cyp3a4	1
le-sn38	antipyrine	0.227713583	cyp3a4	1
quazepam	ivabradine	0.290731863	cyp3a4	1
fluvastatin	quetiapine	0.406478126	cyp2c19, cyp3a5, cyp3a4, cyp2d6	4
sorafenib	perphenazine	0.317518176	cyp2b6, cyp1a2, cyp2c9, cyp3a4, cyp2d6, cyp2c8, cyp2c19	7
nelfinavir	amprenavir	0.857777256	cyp2c19, cyp3a5, alb, cyp3a4, cyp2c9, cyp2d6, cyp2b6	7
etodolac	rofecoxib	0.771396621	cyp2c9, ptgs1, ptgs2	3
olopatadine	raloxifene	0.257190267	cyp3a4	1
maraviroc	alprazolam	0.367238512	cyp3a4	1
levothyroxine	bosutinib	0.05005179	cyp3a4	1
busulfan	elvitegravir	0.161703895	cyp3a4	1
3-phenylpropylamine	aprotinin	0.053579253	prss1	1
fluvastatin	dantron	0.231009606	cyp1a2	1
fluconazole	famciclovir	0.340856718	cyp3a4	1
rofecoxib	dabrafenib	0.401847214	cyp3a4, cyp2c8	2
maprotiline	propiomazine	0.446091499	hrh1, adra1a, chrm5, chrm3, htr2c, htr2a, chrm2, drd2, chrm4, chrm1	10
quetiapine	agmatine	0.262096585	adra2c	1
rizatriptan	almotriptan	0.853641067	htr1d, maoa, htr1b, cyp1a2	4
propranolol	doxazosin	0.616641379	cyp2c19, htr1a, cyp2d6	3
diazepam	voriconazole	0.315096184	cyp2c19, cyp3a4, cyp3a7, cyp2c9, ptgs1, cyp3a5	6
ketobemidone	pioglitazone	0.124248559	cyp2c19, ptgs1, cyp3a4, cyp2c9, cyp2c8	5
lurasidone	blonanserin	0.744416481	drd2, htr2a	2
raltegravir	ulipristal	0.285952113	cyp3a4, cyp1a2	2
celecoxib	ketoconazole	0.445444673	cyp3a4, cyp2c9, cyp2d6	3
panobinostat	enalapril	0.268499332	cyp3a4	1
finasteride	aldosterone	0.306947391	cyp17a1, ar	2
phenytoin	nitrazepam	0.557719646	scn1a, cyp3a4	2
ketobemidone	azatadine	0.499716643	cyp3a4	1
allylestrenol	ritonavir	0.2059072	cyp3a4	1
metamizole	antipyrine	0.465829358	cyp2b6, ptgs1, cyp3a4	3
temsirolimus	brompheniramine	0.030302678	cyp3a4, cyp2d6	2
sulfamethazine	cyclizine	0.324745905	cyp2c9	1
oxycodone	mibefradil	0.323733494	cyp3a7, cyp3a4, cyp2d6, cyp3a5	4
doxepin	alprazolam	0.708554124	cyp3a4, cyp2c9	2
quinine	carmustine	0.248038311	cyp1a2	1
methoxsalen	deferasirox	0.195306428	cyp3a4	1
tenofovir	norfloxacin	0.386371048	cyp1a2	1
phenytoin	ketoconazole	0.483067584	cyp2c19, cyp3a7, cyp3a5, cyp11b1, cyp2c9, cyp3a4, cyp2b6, cyp2c8	8
itraconazole	donepezil	0.399131157	cyp3a4, cyp2d6	2
troleandomycin	irbesartan	0.195612458	cyp3a4, cyp2c9, cyp2c8	3
celecoxib	d-alanine	0.040896069	ca2, ca1	2
nefazodone	ergonovine	0.290882759	adra1a, cyp3a4	2
aminophenazone	bezafibrate	0.326655456	cyp3a4, cyp2c8	2
flutamide	levocetirizine	0.284039054	cyp3a4	1
doxazosin	terfenadine	0.442531393	cyp2d6, kcnh2	2
axitinib	brompheniramine	0.062099111	cyp2c19, cyp3a4	2
methazolamide	palonosetron	0.3334018	cyp3a4, cyp2d6	2
chlorphenamine	levocetirizine	0.679421958	hrh1, cyp3a4	2
sonidegib	asenapine	0.13799428	cyp3a4	1
ticrynafen	naproxen	0.51152137	cyp2c9	1
fexofenadine	amprenavir	0.510775835	cyp2d6	1
clofazimine	bromocriptine	0.238476845	cyp3a4	1
temazepam	amodiaquine	0.424237884	cyp2c8, cyp2c9	2
fluoxymesterone	estramustine	0.523287468	esr1	1
gefitinib	epoprostenol	0.215742409	cyp2c9	1
physostigmine	nicardipine	0.477855038	chrm2, chrm1	2
voriconazole	saxagliptin	0.284448191	cyp3a4, cyp3a5	2
disopyramide	enzalutamide	0.31168776	cyp3a4	1
levomilnacipran	bosentan	0.222816408	cyp3a4	1
darunavir	methazolamide	0.275229771	cyp3a4	1
aldesleukin	pimecrolimus	0.375671577	cyp3a4	1
salmeterol	boceprevir	0.293058403	cyp3a4, cyp3a5	2
selegiline	docetaxel	0.271810577	cyp3a4	1
lercanidipine	duloxetine	0.442926368	cyp3a4, cyp2d6	2
metamizole	roxithromycin	0.435480194	cyp2b6, cyp3a4	2
pentamidine	doxorubicin	0.429600373	cyp3a4, cyp2d6	2
vilanterol	levocetirizine	0.591754374	cyp3a4	1
oxymorphone	eluxadoline	0.466458957	oprm1, oprd1	2
irinotecan	ropivacaine	0.26269714	cyp3a4, cyp2b6	2
indacaterol	dasatinib	0.356586513	cyp3a4	1
lorcaserin	ixazomib	0.325000384	cyp2c19, cyp3a4, cyp2d6, cyp2b6, cyp1a2	5
methimazole	pantoprazole	0.397903659	cyp2c19, cyp3a4, cyp2c9, cyp1a2	4
regorafenib	adinazolam	0.317664424	cyp2c19, cyp3a4	2
toremifene	olopatadine	0.29257054	cyp3a4	1
colchicine	duloxetine	0.325621011	cyp3a4	1
quinine	vardenafil	0.330653193	cyp3a4, cyp3a5	2
diazepam	raltegravir	0.108513291	cyp3a4, cyp1a2, cyp2c9	3
tolmetin	promazine	0.513736423	alb	1
ranolazine	sirolimus	0.331866669	cyp3a4	1
simvastatin	sparteine	0.187606783	cyp2d6	1
selegiline	etonogestrel	0.196044655	cyp3a4	1
quinupristin	deferasirox	0.196067708	cyp3a4	1
indinavir	flutamide	0.333086597	cyp2c19, cyp3a4, cyp3a5	3
vandetanib	rilpivirine	0.412886497	cyp3a4	1
rutin	ritonavir	0.187833	cyp3a4, cyp2c9, cyp2d6, cyp2c8	4
carteolol	saxagliptin	0.439135928	cyp3a4	1
estropipate	vandetanib	0.147900567	cyp3a4	1
aprindine	galantamine	0.381325852	cyp2d6	1
bromocriptine	nicergoline	0.494361604	adra1a	1
tasosartan	oxymorphone	0.294595893	cyp3a4	1
triazolam	bexarotene	0.304181232	cyp3a4, cyp2c9	2
phensuximide	rosiglitazone	0.087047639	cyp2c19	1
pindolol	sildenafil	0.510128046	cyp2d6	1
phenprocoumon	dantrolene	0.306877057	cyp3a4	1
ranitidine	fluorometholone	0.148014994	cyp3a4	1
imatinib	epigallocatechin	0.043427497	met	1
rasagiline	nortriptyline	0.426873412	cyp1a2	1
novobiocin	acetaminophen	0.143129882	alb	1
nitrofural	hydroxyzine	0.332300161	cyp2d6	1
atazanavir	escitalopram	0.342982146	cyp3a4	1
hydrocortisone	oxiconazole	0.045713594	cyp3a4	1
griseofulvin	rolitetracycline	0.417462927	cyp3a4	1
lomustine	estradiol	0.094981202	cyp3a4	1
guanadrel	nortriptyline	0.324722435	slc6a2	1
thiotepa	ranolazine	0.152637244	cyp3a4	1
methoxyflurane	acetazolamide	0.243521985	cyp3a4	1
frovatriptan	ulipristal	0.406897885	cyp1a2	1
daunorubicin	grepafloxacin	0.340897975	cyp3a4, cyp1a2	2
finasteride	clindamycin	0.267695261	cyp3a4	1
fluoxetine	tofacitinib	0.337725196	cyp2c19, cyp3a4	2
pitavastatin	tolterodine	0.379215607	cyp2c9	1
indapamide	daclatasvir	0.406807978	cyp3a4	1
paricalcitol	fluvoxamine	0.237934812	cyp3a4	1
clotiazepam	ivacaftor	0.139763858	cyp3a4	1
ixabepilone	darifenacin	0.286627173	cyp3a4	1
niguldipine	iloperidone	0.396264088	adra1a, adra2c	2
panobinostat	oxprenolol	0.190199093	cyp2d6	1
rifapentine	darunavir	0.555863726	cyp3a4	1
bestatin	atorvastatin	0.168974971	dpp4	1
bromocriptine	bosentan	0.335287884	cyp3a4	1
permethrin	pioglitazone	0.177234915	cyp3a4	1
tamoxifen	reboxetine	0.272765589	cyp3a4, cyp2d6	2
quinine	mefloquine	0.705496051	cyp3a4, cyp2d6	2
desipramine	staurosporine	0.185247268	kcnh2	1
ivacaftor	cabazitaxel	0.376781374	cyp3a4	1
phenprocoumon	bosutinib	0.326537531	cyp3a4	1
risperidone	phendimetrazine	0.428693072	adra1a, htr1a, adra1b	3
genistein	voriconazole	0.07072364	ptgs1	1
isoniazid	vilazodone	0.241277068	cyp3a4, cyp2d6	2
levothyroxine	telaprevir	0.240264044	cyp3a4	1
teniposide	rolitetracycline	0.390740569	cyp3a4	1
efavirenz	gestodene	0.413867309	cyp3a4	1
bifeprunox	2,5-dimethoxyamphetamine	0.401168569	htr2a	1
isoniazid	paroxetine	0.336416453	cyp2c9, cyp2d6, cyp2c8	3
propranolol	fulvestrant	0.306198292	cyp3a4	1
d-tyrosine	dorzolamide	0.154263376	ca5a, ca14, ca6, ca5b, ca7, ca2, ca1	7
caspofungin	olopatadine	0.353282383	cyp3a4	1
clotrimazole	atomoxetine	0.23683166	cyp2c19, cyp3a4, cyp2d6	3
trimethoprim	sumatriptan	0.268598625	alb	1
calcitriol	isradipine	0.344899521	cyp3a4	1
sumatriptan	antipyrine	0.208071234	alb	1
mirtazapine	oxiconazole	0.215075674	cyp3a4	1
bromazepam	proguanil	0.402316572	cyp2e1, cyp2c19, cyp3a4, cyp1a2	4
cevimeline	desipramine	0.284391994	chrm3, cyp3a4, cyp2d6, chrm1	4
diphenhydramine	pethidine	0.533399197	cyp2c19, kcnh2, cyp2d6, cyp2b6	4
oxymorphone	darunavir	0.327861009	cyp3a4	1
bupropion	teniposide	0.212055165	cyp3a4, cyp2c9	2
erlotinib	nicardipine	0.278021259	cyp2d6, cyp2c8, cyp3a4, cyp3a5	4
rizatriptan	zileuton	0.501971237	cyp1a2	1
nitrendipine	trazodone	0.485738845	cyp3a7, cyp3a4, cyp3a5	3
flutamide	phentermine	0.317683867	cyp1a2	1
brasofensine	sertindole	0.333195392	drd2	1
bexarotene	bedaquiline	0.310569988	cyp3a4	1
beclomethasone	clarithromycin	0.352023811	cyp3a5	1
isoniazid	telaprevir	0.393780951	cyp3a4	1
propranolol	flurazepam	0.431310857	cyp3a4	1
cx717	cyclothiazide	0.310609394	gria4, gria2	2
reserpine	cerivastatin	0.257893952	cyp3a5	1
methyprylon	sparteine	-0.021040821	cyp2d6	1
pyridostigmine	zopiclone	0.429759245	cyp3a4	1
clomifene	dapsone	0.37788474	cyp2e1, cyp3a4	2
eliglustat	ciprofloxacin	0.28161511	cyp3a4	1
testosterone	eletriptan	0.160914849	cyp2c19, cyp3a4, cyp2c9	3
daunorubicin	primidone	0.210347015	cyp3a4, cyp1a2	2
lamotrigine	oxprenolol	0.38960089	alb	1
busulfan	theophylline	0.3541708	cyp3a4	1
chlorphenamine	silodosin	0.371365836	cyp3a4	1
norepinephrine	lisuride	0.313705676	adra2c, adra2a, drd1, adra2b, drd2	5
oxybutynin	rivastigmine	0.515781115	cyp3a4, cyp2d6	2
alosetron	raloxifene	0.416674187	cyp3a4	1
clemastine	caffeine	0.410011342	cyp2d6, cyp3a4	2
mebendazole	pipotiazine	0.265538393	cyp3a4	1
malathion	sulfinpyrazone	0.20659226	cyp2b6	1
efavirenz	fluorometholone	0.227380199	cyp3a4	1
topotecan	daclatasvir	0.393554793	cyp3a4	1
pranlukast	bromazepam	0.297994494	cyp3a4	1
triazolam	butethal	0.4618632	gabra4, gabra2, gabra6, gabra3, gabra5, gabra1	6
etonogestrel	clarithromycin	0.179137193	cyp3a4	1
dabrafenib	antipyrine	0.203280744	cyp2c8, cyp3a4	2
bexarotene	alimemazine	0.13273037	cyp3a4	1
fosphenytoin	orphenadrine	0.497549981	cyp3a4, cyp2b6	2
pentamidine	salmeterol	0.361966814	cyp3a4, cyp3a5, cyp2c8	3
avanafil	cefradine	0.176041131	cyp3a4	1
quazepam	dexamethasone	0.251671364	cyp2c19, cyp3a4, cyp2c9	3
verapamil	sulfadiazine	0.269577798	cyp2c8, cyp3a4, cyp2c9	3
3,4-methylenedioxy-n-ethylamphetamine	cocaine	0.371438434	cyp2d6	1
estradiol	pimecrolimus	0.131396403	cyp3a4	1
methoxamine	fenoldopam	0.551008398	adra1d, adra1a, adra1b	3
tioguanine	azathioprine	0.122511956	xdh, hprt1, tpmt	3
nelfinavir	lumefantrine	0.569884666	cyp3a4, cyp2d6	2
tolvaptan	alprazolam	0.413256672	cyp3a4	1
methotrimeprazine	duloxetine	0.489611933	cyp1a2, cyp2d6	2
dextromethorphan	sparteine	0.262053371	cyp2d6	1
buspirone	raloxifene	0.419705827	sigmar1, cyp3a4	2
amprenavir	dofetilide	0.364299564	cyp3a4	1
dutasteride	luliconazole	0.232503957	cyp3a4	1
2-phenylethylamine	quetiapine	0.171781715	htr2a	1
dexloxiglumide	trazodone	0.401185769	cyp3a5, cyp3a4	2
nelfinavir	vilazodone	0.40015187	cyp3a4, cyp2d6	2
amitriptyline	hyoscyamine	0.319905267	chrm4, chrm3, chrm1, chrm2	4
clindamycin	everolimus	0.241029469	cyp3a4	1
lubiprostone	sofalcone	0.415626073	setd4	1
tamoxifen	orlistat	0.394620096	cyp3a4	1
mitoxantrone	tofacitinib	0.366324615	cyp3a4	1
isoniazid	formoterol	0.290027461	cyp2c19, cyp2a6, cyp2c9, cyp2d6	4
candesartan	clozapine	0.374959557	cyp2c9, cyp2c8	2
cisapride	zotepine	0.484004914	htr2a	1
efavirenz	norepinephrine	0.165926571	cyp1a2	1
dexamethasone	hydrocodone	0.207972004	cyp3a4, cyp2d6	2
caspofungin	oxcarbazepine	0.361198367	cyp3a4	1
buspirone	miconazole	0.302216231	cyp3a4, cyp2d6	2
anastrozole	clonidine	0.261047142	cyp3a4, cyp3a5, cyp1a2	3
bethanidine	ziprasidone	0.413510517	adra2a	1
sorafenib	amiodarone	0.440360791	cyp3a7, cyp1a2, cyp2c9, cyp3a4, cyp3a5, cyp2d6, cyp2c8, cyp2c19	8
alimemazine	pantoprazole	0.472619174	cyp3a4	1
thiethylperazine	bicifadine	0.3704758	drd2	1
ibrutinib	itraconazole	0.465640254	cyp2d6, cyp3a5, cyp3a4	3
prazepam	almotriptan	0.484342436	cyp3a4	1
sorbinil	trifluoperazine	0.325465745	gsr	1
paclitaxel	ezetimibe	0.315083448	cyp3a4	1
aprindine	clonidine	0.397249863	cyp2d6	1
tamsulosin	nefazodone	0.525186593	adra1a, cyp3a4, cyp2d6, adra1b	4
tiotropium	acetazolamide	0.343179505	cyp3a4	1
naringenin	remifentanil	0.11298604	oprm1, oprd1, oprk1	3
epinastine	pyridostigmine	0.407144353	cyp3a4	1
propafenone	ivacaftor	0.373754161	cyp3a4	1
mexiletine	romidepsin	0.310723274	cyp3a4, cyp2b6	2
nepafenac	carprofen	0.585969098	ptgs1, ptgs2	2
selegiline	zuclopenthixol	0.491216206	cyp2d6	1
methylphenidate	cinacalcet	0.230284226	cyp2d6	1
sulfamethizole	benzoxazinorifamycin	0.522358828	cyp3a4	1
mepyramine	atomoxetine	0.301468434	cyp2d6	1
paclitaxel	bortezomib	0.617604564	cyp3a4, cyp2c9, cyp2c8	3
tolbutamide	vancomycin	0.198200933	alb	1
mefloquine	sertindole	0.418713935	cyp3a4, cyp2d6, kcnh2	3
sertindole	ivabradine	0.531822636	cyp3a4	1
deferiprone	raltegravir	0.276210284	ugt1a6	1
umeclidinium	cinacalcet	0.151955196	cyp2d6	1
diflunisal	d-tryptophan	0.240834804	alb	1
gestodene	lopinavir	0.341148878	cyp3a4	1
sitaxentan	dicloxacillin	0.231174738	cyp3a4	1
clorazepate	atorvastatin	0.266055124	cyp3a4	1
methoxsalen	estradiol	0.165031347	cyp1a1, cyp3a4, cyp1a2	3
cisapride	tegaserod	0.752090912	htr4, htr2a, cyp2c9, cyp2d6, cyp2c8, cyp1a2	6
dasatinib	dinoprostone	0.230538576	cyp1a2	1
troglitazone	citalopram	0.298955833	cyp2c19, cyp3a4, cyp2b6	3
nicotine	fluorescein	0.068627126	cyp1a1	1
flunarizine	trimethoprim	0.228141932	cyp2c9	1
tolmetin	carprofen	0.692345234	ptgs1, ptgs2	2
fosphenytoin	aminoglutethimide	0.315012128	cyp2c19, cyp3a4	2
pagoclone	alprazolam	0.523093045	gabra3, gabra2	2
rabeprazole	teniposide	0.230300234	cyp2c19, cyp3a4, cyp2c9	3
dipyridamole	3-isobutyl-1-methylxanthine	0.345533413	pde5a, pde2a	2
bezafibrate	temozolomide	0.282618496	cyp3a4	1
epoprostenol	formoterol	0.355739616	cyp2c9	1
estrone	irinotecan	0.107551927	cyp3a5, abcg2, cyp3a4, cyp2b6	4
nicotine	tinidazole	0.07563888	cyp3a4	1
atazanavir	dorzolamide	0.325645607	cyp3a4, cyp2c9	2
trospium	perphenazine	0.443282317	cyp2d6	1
perhexiline	benfluorex	0.550777265	smpd1	1
gefitinib	phenoxybenzamine	0.205254514	cyp3a4	1
alosetron	celecoxib	0.480925113	cyp3a4, cyp2c9	2
dalfopristin	aminoglutethimide	0.192755542	cyp3a4	1
sufentanil	hexobarbital	0.438548824	cyp3a4	1
buprenorphine	levallorphan	0.534407252	oprm1	1
r450	clonidine	0.101471537	adra1d, adra1a, adra1b	3
rotigotine	cocaine	0.274204343	cyp3a4, cyp2d6	2
thalidomide	flurbiprofen	0.219198886	ptgs2, ptgs1, cyp2c9	3
etodolac	promazine	0.393486474	cyp2c9	1
zafirlukast	rifaximin	0.456491492	cyp3a4	1
yohimbine	methimazole	0.184626681	cyp3a4, cyp2d6	2
rabeprazole	arformoterol	0.373570922	cyp2c19, cyp2c9, cyp2d6	3
oxazepam	isradipine	0.309804044	cyp3a4	1
aplidine	bezafibrate	0.296441824	cyp3a4	1
brimonidine	tamsulosin	0.589647	adra1a, adra1d, adra1b	3
bupranolol	metipranolol	0.62670334	adrb1, adrb2	2
metoclopramide	sulpiride	0.383844414	drd2, drd3, drd2	3
rofecoxib	phenytoin	0.409654323	cyp3a4, cyp2c9, cyp2c8	3
disopyramide	rifabutin	0.37878614	cyp3a4	1
mirabegron	pimozide	0.433450255	cyp2d6, cyp3a4	2
ivacaftor	vilazodone	0.395344497	cyp3a4	1
nitrendipine	miconazole	0.440227562	kcnh2, cyp3a4	2
nafcillin	dabrafenib	0.384002015	cyp3a4	1
ticagrelor	flucloxacillin	0.285403804	cyp3a4	1
methylphenidate	indalpine	0.36567661	slc6a4, slc6a3	2
raltegravir	levomilnacipran	0.348079419	cyp3a4, cyp2d6	2
lomitapide	doxepin	0.280820735	cyp3a4	1
dantrolene	rutin	0.186537896	cyp3a4	1
3,4-methylenedioxymethamphetamine	benzphetamine	0.290164488	slc18a2, slc6a3	2
cinnarizine	rifabutin	0.347923003	cyp1a2	1
paliperidone	bosentan	0.293680311	cyp3a4	1
methylphenobarbital	clomipramine	0.412316008	cyp2c19	1
amoxapine	levomilnacipran	0.590076929	slc6a2, cyp2d6, slc6a4	3
omeprazole	ropinirole	0.364384322	cyp2d6, cyp3a4, cyp1a2	3
pralatrexate	phenolphthalein	0.193021359	tyms	1
ticagrelor	fenofibrate	0.427963013	cyp3a4	1
eletriptan	fulvestrant	0.371534636	cyp3a4	1
meloxicam	phenylbutazone	0.685978423	cyp3a4, cyp2c9, ptgs1, ptgs2	4
enzalutamide	cetirizine	0.258927254	cyp3a4	1
staurosporine	levofloxacin	0.078748305	kcnh2	1
ibrutinib	topiramate	0.292452183	cyp3a4	1
sertindole	felbamate	0.559061698	cyp3a4	1
vincristine	atomoxetine	0.280441631	cyp3a4	1
ciprofloxacin	trimipramine	0.270365573	cyp3a4	1
rutin	desipramine	0.175072675	cyp3a4, cyp2d6	2
clobazam	meloxicam	0.313802026	cyp3a4	1
ponatinib	orlistat	0.389806781	cyp3a4	1
pimecrolimus	nortriptyline	0.270247072	cyp3a4	1
ambrisentan	estradiol	0.149775475	cyp2c19, cyp3a4, cyp3a5	3
nafcillin	enalapril	0.26883354	cyp3a4	1
losartan	quercetin	0.359819911	cyp2c9, cyp2c8	2
phenindamine	aripiprazole	0.254213119	hrh1	1
orlistat	pimozide	0.355329104	cyp3a4	1
iti-007	olanzapine	0.412738259	htr2a, drd2	2
argatroban	lansoprazole	0.335521085	cyp3a4	1
quinidine	phenoxymethylpenicillin	0.112714422	alb	1
bupivacaine	cinchocaine	0.412793321	scn10a	1
quinupristin	silodosin	0.129423859	cyp3a4	1
perhexiline	norethindrone	0.301510035	cyp3a4	1
hydrochlorothiazide	cefotaxime	0.323352093	alb	1
memantine	tolterodine	0.456929263	cyp2c19	1
thioridazine	aminoglutethimide	0.396996293	cyp2c19, cyp3a4, cyp1a2	3
posaconazole	etoricoxib	0.340784605	cyp3a4	1
argatroban	dapsone	0.318712143	cyp3a5, cyp3a4	2
bicalutamide	ambroxol	0.233337413	cyp3a4	1
dextroamphetamine	theophylline	0.369409655	cyp2d6	1
captopril	cloxacillin	0.268810969	slc15a1	1
cephalexin	oxazepam	0.33310855	cyp3a4	1
7,8-dichloro-1,2,3,4-tetrahydroisoquinoline	tizanidine	0.244263651	adra2a	1
meprobamate	clozapine	0.423436014	cyp2c19, cyp2e1	2
mifepristone	hexobarbital	0.261102615	cyp3a4	1
ezogabine	lovastatin	0.314266491	ugt1a6, ugt1a3	2
genistein	leflunomide	0.203299937	cyp1a2, ptk2b	2
sulfadiazine	rilpivirine	0.328271279	cyp3a4	1
staurosporine	imc-1c11	0.148788395	flt1, kdr, flt4	3
dexloxiglumide	iloperidone	0.446761119	cyp3a5, cyp3a4	2
labetalol	rosiglitazone	0.390709767	cyp2d6	1
droxidopa	trimipramine	0.330179123	adra2b, adra1a, adra2a, adrb1, adra1b	5
crizotinib	lansoprazole	0.400966994	cyp3a4	1
frovatriptan	methoxyflurane	0.102919782	cyp1a2	1
metronidazole	probenecid	0.374535509	cyp2c8, cyp3a4, cyp2c9	3
maprotiline	levofloxacin	0.319165166	cyp1a2	1
citalopram	dipivefrin	0.232732563	adra1a	1
chlorphenamine	ticlopidine	0.382314427	cyp3a4, cyp2d6	2
prednisone	carbinoxamine	0.153363807	cyp2c19, cyp3a4	2
ciclesonide	troglitazone	0.354063859	cyp3a4	1
amobarbital	bromazepam	0.475434423	gabra2, gabra3, gabra5, gabra6, gabra1, gabra4	6
mianserin	prazepam	0.514266076	cyp3a4	1
imiquimod	desipramine	0.105912687	cyp3a4, cyp1a2	2
prednisone	prasugrel	0.379546612	cyp2c19, cyp3a4	2
rosuvastatin	mefloquine	0.392161986	cyp3a4	1
clozapine	pipecuronium	0.25415537	chrm3, chrm2	2
levonorgestrel	oxiconazole	0.279265046	cyp3a4	1
caspofungin	lopinavir	0.370597576	cyp3a4	1
levothyroxine	vardenafil	0.099040929	cyp3a4	1
zaleplon	elvitegravir	0.282136927	cyp3a4	1
diclofenac	articaine	0.447776516	alb	1
rofecoxib	isoxicam	0.645262615	ptgs2, ptgs1	2
pentamidine	desipramine	0.214768891	cyp2c19, cyp3a4, cyp2d6, cyp1a2	4
telithromycin	trifluoperazine	0.200375777	cyp1a2	1
bisoprolol	nortriptyline	0.542304024	cyp2d6, adrb1, cyp3a4	3
metiamide	ranitidine	0.468219976	hrh2	1
tofisopam	halofantrine	0.426221264	cyp3a4	1
ticagrelor	dextromethorphan	0.171308813	cyp3a4	1
oxymetazoline	cabergoline	0.342785025	adra2b, adra1a, htr1d, adra1d, adra2c, adra2a, htr1b, adra1b	8
carbinoxamine	flecainide	0.244086318	cyp2c9, cyp2d6	2
gefitinib	camptothecin	0.480140843	chek1	1
repaglinide	ruxolitinib	0.319749431	cyp3a4	1
isoetarine	metoprolol	0.440974042	adrb1, adrb2	2
methoxsalen	levomilnacipran	0.232364457	cyp3a4	1
nisoldipine	donepezil	0.483326789	cyp3a4	1
cimetidine	amiloride	0.457559107	slc22a2	1
daunorubicin	phenelzine	0.222245706	cyp3a4, cyp3a5	2
praziquantel	alimemazine	0.238344427	cyp3a4	1
tadalafil	ibrutinib	0.338528075	cyp3a4	1
rivaroxaban	flunisolide	0.218579083	cyp3a4	1
clofibrate	disulfiram	0.426403522	cyp2e1, cyp3a4	2
darunavir	pimecrolimus	0.315630594	cyp3a4	1
cinnarizine	chlordiazepoxide	0.461200263	cyp2d6	1
estramustine	lopinavir	0.270811812	cyp3a4	1
atazanavir	fentanyl	0.189047622	cyp3a4	1
exemestane	etretinate	0.413807817	cyp19a1	1
chlorpromazine	molindone	0.67020522	htr7, drd2, htr1a, htr2a, chrm1	5
chlorambucil	mebendazole	0.408270034	mdh1, ctrc	2
alogliptin	cabozantinib	0.482473246	cyp3a4	1
diazepam	picrotoxin	0.588340371	gabrr1, gabra1	2
troleandomycin	clopidogrel	0.254904708	cyp2c19, cyp3a4, cyp2c9, cyp3a5, cyp2c8	5
quercetin	quazepam	0.223703192	cyp2c9	1
dabrafenib	telaprevir	0.504693082	cyp3a4	1
flunarizine	fluconazole	0.349326826	cyp2c9	1
trametinib	flunisolide	0.217497361	cyp3a4	1
levobupivacaine	flutamide	0.188568427	cyp3a4, cyp1a2	2
ketoprofen	leflunomide	0.315212517	cyp2c9	1
aprindine	amprenavir	0.394514453	cyp2d6	1
oxybutynin	halofantrine	0.399439822	cyp3a4, cyp2d6, cyp3a5, cyp2c8	4
doxepin	isometheptene	0.435539604	adra1a	1
cabozantinib	digoxin	0.28707219	cyp3a4	1
salmeterol	pomalidomide	0.295578242	cyp3a4	1
clindamycin	fluconazole	0.635227995	cyp3a4	1
apd125	loxapine	0.199699969	htr2a	1
3-methyl-1,6,8-trihydroxyanthraquinone	xl228	0.423303611	src	1
lansoprazole	olopatadine	0.484493255	cyp3a4	1
mefloquine	nisoldipine	0.347547083	cyp3a4, kcnh2	2
conivaptan	dexamethasone	0.341054197	cyp3a4	1
artemether	ezetimibe	0.312201565	cyp3a4	1
mefloquine	flunisolide	0.203164857	cyp3a4	1
celecoxib	roxithromycin	0.424360084	cyp3a4	1
cocaine	diclofenamide	0.004921548	cyp2c9	1
lomitapide	cyclobenzaprine	0.304433142	cyp3a4	1
eliglustat	canagliflozin	0.499839214	cyp3a4	1
sonidegib	panobinostat	0.393983224	cyp3a4	1
nelfinavir	piperazine	0.156604014	cyp2d6	1
nitrazepam	lumefantrine	0.368425511	cyp3a4	1
nevirapine	atomoxetine	0.357122297	cyp3a4, cyp2d6	2
nitrendipine	flucloxacillin	0.261833675	cyp3a4	1
sulfasalazine	oxcarbazepine	0.435861373	cyp3a5	1
vinorelbine	acebutolol	0.334294809	cyp2d6	1
brimonidine	zaleplon	0.427615853	aox1	1
formoterol	phenoxybenzamine	0.329987484	adrb2	1
chlorphenamine	palbociclib	0.16615546	cyp3a4	1
vandetanib	oxazepam	0.246808189	cyp3a4	1
diltiazem	vilazodone	0.373126381	cyp2d6, cyp3a4	2
busulfan	norfloxacin	0.289303659	cyp3a4	1
dexmedetomidine	tizanidine	0.575400106	adra2c, adra2a, cyp1a2	3
luliconazole	lopinavir	0.19116621	cyp2c19, cyp3a4	2
fosphenytoin	tetracycline	0.215763755	cyp3a4	1
sorafenib	palonosetron	0.380230369	cyp1a2, cyp3a4, cyp2d6	3
avanafil	cetirizine	0.301790788	cyp3a4	1
tolbutamide	suprofen	0.294590362	cyp2c9	1
letrozole	azatadine	0.249034977	cyp3a4	1
trimethoprim	danazol	0.289721551	cyp3a4	1
hyoscyamine	darifenacin	0.393829685	chrm4, chrm1, chrm3, chrm2	4
3,4-methylenedioxymethamphetamine	zuclopenthixol	0.390821207	htr2a, cyp2d6	2
flunarizine	lovastatin	0.371213419	cyp2c9, cyp2d6	2
tegaserod	hesperetin	0.241423368	cyp1a2	1
lomitapide	crizotinib	0.326205739	cyp3a4	1
diethylstilbestrol	meloxicam	0.193246183	cyp3a4, cyp2c9, cyp2c8	3
candesartan	raltegravir	0.298465533	cyp2c9	1
betamethasone	tranylcypromine	0.259946284	cyp3a4	1
methylphenobarbital	halazepam	0.642067472	gabra2, gabra3, gabra5, gabra1	4
propofol	capecitabine	0.181565742	cyp2c9	1
pheniramine	fexofenadine	0.467359265	hrh1	1
phenytoin	valsartan	0.323328559	cyp2c9	1
eprosartan	ethanol	0.084689975	cyp2c9	1
nafcillin	vilanterol	0.214038553	cyp3a4	1
dehydroepiandrosterone	mf101	0.300238503	esr2	1
nebivolol	halofantrine	0.397604984	cyp2d6	1
amoxicillin	tranylcypromine	0.070601412	cyp2c19	1
fosphenytoin	ifosfamide	0.313379709	cyp2c19, cyp3a4, cyp2c9, cyp2b6, cyp2c8	5
hydroxyzine	olopatadine	0.683404277	hrh1	1
estrone	hydromorphone	0.254980141	cyp3a4, cyp2c9	2
rutin	thioridazine	0.269450362	cyp3a4, cyp2c9, cyp2d6, cyp2c8	4
rabeprazole	donepezil	0.469276884	cyp3a4, cyp2c9, cyp2d6	3
carteolol	topiramate	0.36909776	cyp3a4	1
imc-a12	vatalanib	0.582543741	igf1r	1
bumetanide	promazine	0.247547164	alb	1
ixabepilone	clonidine	0.081823392	cyp3a4	1
alfuzosin	bosutinib	0.379453935	cyp3a4	1
pentobarbital	meloxicam	0.284786181	cyp3a4	1
crizotinib	tesmilifene	0.127608322	cyp3a4	1
ketotifen	propiomazine	0.280598903	hrh1	1
pyridostigmine	acetaminophen	0.345531208	cyp3a4	1
amitriptyline	thalidomide	0.376725578	cyp2e1, cyp2c19, cyp1a2, cyp2c9, cyp3a5	5
imiquimod	topiramate	0.231816738	cyp3a4	1
ranitidine	troleandomycin	0.149699473	cyp2c19, cyp3a4, cyp3a5	3
metyrapone	azimilide	0.23468711	cyp3a4	1
levocetirizine	amprenavir	0.404917284	cyp3a4	1
doxazosin	ofloxacin	0.314993114	kcnh2	1
risperidone	apomorphine	0.517248951	adra2c, drd1, adra2a, htr2c, drd2, htr1a, drd1, adra2b, drd2, htr7, drd3, htr1a, htr2a, htr2b, drd4, htr1d	16
clotiazepam	tolterodine	0.260119555	cyp2c19, cyp3a4	2
sulfadiazine	dolutegravir	0.336350935	cyp3a4	1
glutethimide	mibefradil	0.253783397	cyp2d6	1
methoxsalen	erythromycin	0.240630897	cyp3a4, cyp2b6, cyp1a2	3
bepridil	ciclopirox	0.331701563	atp1a1	1
clofazimine	clarithromycin	0.523765377	abcb1, cyp3a4	2
sulfasalazine	podofilox	0.046223018	ptgs2	1
hydroxychloroquine	oxymorphone	0.112611765	cyp2d6	1
quinine	probenecid	0.472767433	cyp2c19, cyp3a4, cyp2c9, cyp2c8	4
daunorubicin	dacarbazine	0.293907514	cyp1a1, cyp1a2	2
tamoxifen	tripelennamine	0.235883528	cyp2d6	1
tacrine	isoniazid	0.227056544	cyp1a2	1
morphine	resveratrol	0.231622889	cyp3a4, abcb1	2
axitinib	artemether	0.337379151	cyp2c19, cyp3a4, cyp3a5	3
zidovudine	solifenacin	0.31058767	cyp3a4	1
paramethadione	bortezomib	-0.024004102	cyp3a4, cyp2c9, cyp2c8	3
rosiglitazone	fenoprofen	0.312101408	ptgs1	1
sertindole	nilvadipine	0.475607505	cyp3a4	1
atazanavir	donepezil	0.285802213	cyp3a4, cyp2c9	2
eletriptan	palbociclib	0.3328647	cyp3a4	1
losartan	dantrolene	0.368972051	cyp3a4	1
letrozole	buspirone	0.380335332	cyp3a4	1
clozapine	fomepizole	0.335704169	cyp2e1, cyp2a6	2
fluvastatin	cyclophosphamide	0.291317582	cyp2c19, cyp3a5, cyp3a4, cyp2c9, cyp2d6, cyp2b6, cyp2c8	7
amoxapine	dronedarone	0.492685323	adra1a, adra2a, cyp2d6	3
ketoprofen	dextromethorphan	0.141430689	cyp2c9, cyp2c8	2
melatonin	pazopanib	0.186464869	cyp1a2	1
citalopram	phentolamine	0.381595936	adra1a	1
fluoxetine	dorzolamide	0.299559825	cyp3a4, cyp2c9	2
sertraline	nitrendipine	0.48087907	cyp3a4	1
phenprocoumon	panobinostat	0.25841073	cyp3a4	1
pegvisomant	imatinib	0.397741996	cyp2c19, cyp3a4	2
vemurafenib	asenapine	0.357340326	cyp2d6, cyp3a4, cyp1a2	3
citalopram	ofloxacin	0.32798917	kcnh2, cyp1a2	2
nadh	mebendazole	0.084986974	mdh1	1
imipramine	d-tryptophan	0.192747562	alb	1
aclidinium	oxybuprocaine	0.32075234	bche	1
rosuvastatin	dorzolamide	0.415075791	cyp3a4, cyp2c9	2
tolazoline	chloropyramine	0.427221261	hrh1	1
bupropion	bedaquiline	0.380976317	cyp3a4	1
sulfadiazine	retapamulin	0.433101388	cyp3a4	1
dalfopristin	bexarotene	0.07213695	cyp3a4	1
felbamate	quinacrine	0.277715553	cyp3a4	1
tacrine	propofol	0.319172017	cyp1a2	1
sumatriptan	benzylamine	0.195022654	maoa	1
methyltestosterone	astemizole	0.204306242	cyp3a4	1
difluprednate	flunisolide	0.4725573	nr3c1	1
olaparib	vismodegib	0.619750391	cyp3a4	1
bexarotene	dorzolamide	0.366910555	cyp3a4, cyp2c9	2
tasosartan	aminophenazone	0.220923847	cyp3a4	1
fosphenytoin	flunisolide	0.278168812	cyp3a4	1
bicalutamide	zalcitabine	0.192549101	cyp2c9, cyp3a4, cyp2d6	3
colchicine	aminoglutethimide	0.404077755	cyp3a4	1
diphenoxylate	tramadol	0.462763744	oprm1, oprd1	2
ivermectin	diazepam	0.342752867	gabrb3, cyp3a4	2
methylprednisolone	guanfacine	0.274123807	cyp3a4	1
almotriptan	nicardipine	0.480886371	cyp2c19, cyp2e1, cyp3a4, cyp2d6, cyp2c8	5
anx-510	nb1011	0.115353622	tyms	1
minoxidil	agmatine	0.218890475	kcnj1	1
levobupivacaine	clozapine	0.209581454	cyp3a4, cyp1a2	2
clemastine	tegaserod	0.506789218	cyp2d6	1
thiothixene	desloratadine	0.491391489	cyp1a2, cyp2d6	2
bupropion	tadalafil	0.465138683	cyp3a4	1
sertraline	candesartan	0.398709542	cyp2c9	1
nifedipine	cytarabine	0.157056124	cyp3a4	1
iloperidone	bisoprolol	0.454679792	cyp3a4, cyp2d6	2
clarithromycin	methaqualone	0.218610587	cyp3a4	1
cisapride	josamycin	0.118068546	cyp3a4	1
tenoxicam	tegaserod	0.407888091	cyp2c9	1
mitoxantrone	orphenadrine	0.316944768	cyp2e1, cyp3a4	2
propranolol	hexobarbital	0.426134649	cyp2c19, cyp3a4, cyp1a2	3
sevoflurane	sertindole	0.273646399	cyp3a4	1
telithromycin	clopidogrel	0.334035725	cyp3a4, cyp3a5, cyp1a2	3
efavirenz	telithromycin	0.439369761	cyp2d6, cyp3a4, cyp1a2	3
ketobemidone	amprenavir	0.354864812	cyp2c19, cyp3a4, cyp2c9, cyp2b6, cyp2c8	5
trametinib	venlafaxine	0.311615595	cyp3a4	1
tasosartan	modafinil	0.369239867	cyp3a4	1
lomitapide	eliglustat	0.509368052	cyp3a4	1
lomustine	everolimus	0.480441871	cyp3a4	1
diazepam	clindamycin	0.295953639	cyp3a4	1
conivaptan	methylprednisolone	0.338019643	cyp3a4	1
almotriptan	ramelteon	0.577192159	cyp2c19, cyp3a4, cyp1a2	3
methoxsalen	niclosamide	0.38464489	cyp1a2	1
idelalisib	dronedarone	0.417769587	cyp3a4	1
amodiaquine	aripiprazole	0.374130347	cyp2d6	1
exemestane	clarithromycin	0.307064925	cyp3a4	1
imiquimod	pimozide	0.228262511	cyp3a4, cyp1a2	2
doxorubicin	5,6-dimethylbenzimidazole	0.007956654	xdh	1
dalfopristin	osimertinib	0.231512731	cyp3a4	1
pomalidomide	granisetron	0.341208711	cyp3a4	1
cisplatin	etanercept	0.189024191	ptgs2	1
dapagliflozin	pentoxifylline	0.40520488	cyp1a2	1
eletriptan	pimecrolimus	0.489040701	cyp3a4	1
trandolapril	aniracetam	0.287454203	ces1	1
aminophylline	mephenytoin	0.249621634	cyp1a2	1
propiomazine	amlodipine	0.224858899	adra1a, adra1d, adra1b	3
eprosartan	carvedilol	0.679382138	cyp2c9	1
zonisamide	vortioxetine	0.577303428	cyp2c19, cyp3a4	2
dapiprazole	asenapine	0.385104342	adra1a	1
valdecoxib	aldesleukin	0.273470739	cyp3a4, ptgs2	2
nafcillin	zopiclone	0.2598397	cyp3a4	1
metamizole	lumiracoxib	0.580594548	ptgs1	1
chlorphenamine	cevimeline	0.45053991	cyp3a4, cyp2d6	2
apd125	thioproperazine	0.244344825	htr2a	1
oxymorphone	oxazepam	0.56485583	cyp3a4	1
lisuride	desipramine	0.461482102	adra2a, htr2c, htr2a, cyp3a4, drd2, cyp2d6, htr1a	7
glutethimide	progesterone	0.175937518	cyp2d6	1
propidium	zanapezil	0.192313106	ache	1
beta-naphthoflavone	axitinib	0.220149429	cyp1a2	1
sulfamethizole	tiagabine	0.22724132	cyp3a4	1
ethanol	lopinavir	0.088681547	cyp2c19, cyp3a4, cyp2b6, cyp1a2, cyp2c9	5
trimethoprim	rivastigmine	0.161329211	cyp3a4	1
bosutinib	ign311	0.265701167	erbb2	1
ciprofloxacin	ethylmorphine	0.215424209	cyp3a7, cyp3a4	2
sulfisoxazole	carbinoxamine	0.443926494	cyp2c9	1
cyclophosphamide	cytarabine	0.651534588	cyp3a4	1
modafinil	testosterone	0.273000828	cyp2c19, cyp3a5, cyp3a4, cyp2c9, cyp2b6	5
metyrapone	oxcarbazepine	0.330263248	cyp3a4	1
salmeterol	ketobemidone	0.250289131	cyp3a4, cyp2c8	2
prasugrel	ixabepilone	0.376581007	cyp3a4	1
sildenafil	tinidazole	0.301005115	cyp3a4	1
lisuride	etravirine	0.265914785	cyp3a4	1
alosetron	tocainide	0.462832212	cyp1a2	1
vrx496	raloxifene	0.071985137	cyp3a4	1
prazepam	cabozantinib	0.222597455	cyp3a4	1
methoxsalen	paramethadione	0.247026284	cyp3a4	1
mianserin	encainide	0.424936509	cyp2d6	1
zolmitriptan	minaprine	0.462131118	maoa, htr2a	2
prednisolone	d-tryptophan	0.080982813	alb	1
aprindine	tocainide	0.774510241	scn5a	1
dexamethasone	itraconazole	0.333876573	cyp1a1, cyp2e1, cyp3a4, cyp2b6, abcb1b, cyp3a7, alb, abcb1, cyp2d6, abcb1a, cyp3a5	11
thiabendazole	fluoxetine	0.366525114	cyp2c9, cyp1a2	2
regorafenib	hydromorphone	0.307121741	ugt1a9, cyp3a4, cyp2c9	3
testosterone	furosemide	0.271717254	alb	1
pyrazinamide	le-sn38	0.215189895	cyp3a4	1
benzoxazinorifamycin	atazanavir	0.366605788	cyp3a4	1
elsamitrucin	levofloxacin	0.216200094	top2a	1
dexloxiglumide	rimonabant	0.496851612	cyp3a4	1
fluvastatin	azatadine	0.327889047	cyp3a4	1
risperidone	bepridil	0.372503687	kcnh2, cyp2d6	2
bexarotene	perphenazine	0.379858727	cyp3a4, cyp2c9	2
bicalutamide	amodiaquine	0.354428856	cyp2c9, cyp2d6	2
hiip	tegaserod	0.214717397	cyp1a2	1
darunavir	domperidone	0.283811248	cyp3a4	1
cyanamide	cyclothiazide	0.242116706	ca2	1
alimemazine	solifenacin	0.340197522	cyp3a4	1
doxepin	acetaminophen	0.432746857	cyp3a4, cyp1a2, cyp2c9, cyp2d6	4
perindopril	mefloquine	0.319480381	bche	1
naloxone	triamcinolone	0.202472847	cyp3a4	1
camptothecin	tofacitinib	0.17532502	chek1	1
dihydroergotamine	alimemazine	0.492666704	cyp3a4	1
troglitazone	sorafenib	0.499491101	ugt1a9, ugt1a6, cyp2c8, cyp2c19, cyp3a4, cyp2b6, cyp3a7, cyp2c9, cyp3a5	9
mitoxantrone	levothyroxine	0.14664766	cyp3a4	1
quinine	acetaminophen	0.462373734	cyp1a1, alb, cyp2e1, cyp3a4, cyp2c9, cyp2d6, cyp2c8, cyp1a2	8
felodipine	ketamine	0.261674624	cyp3a4, cyp2c9, cyp2c8	3
vinorelbine	zidovudine	0.4036577	cyp3a4	1
pergolide	sitagliptin	0.402559379	cyp3a4	1
cinacalcet	orphenadrine	0.104559662	cyp3a4	1
capsaicin	pipecuronium	0.231186076	bche	1
tamoxifen	amonafide	0.383362566	cyp2d6	1
mestranol	rosiglitazone	0.332724812	cyp2c9	1
piperazine	cinnarizine	0.352299693	cyp2d6	1
celecoxib	mianserin	0.35856373	cyp3a4, cyp2d6	2
nefazodone	daclatasvir	0.470686851	cyp3a7, cyp3a4, cyp3a5	3
paliperidone	deferasirox	0.361356046	cyp3a4	1
thiotepa	chloroquine	0.229641745	cyp3a4	1
dexloxiglumide	mirabegron	0.521421879	cyp3a4	1
regadenoson	enprofylline	0.443733534	adora2a, adora2a, adora3, adora1	4
axitinib	cabozantinib	0.812464246	cyp3a4, kdr	2
zomepirac	clopidogrel	0.418075192	cyp3a4	1
dobutamine	amrinone	0.720178887	adrb1	1
ethylmorphine	clonidine	0.229862288	oprm1, cyp3a4, cyp2d6	3
melatonin	progesterone	0.525251595	cyp1a1, cyp1b1, cyp2c19, cyp1a2, cyp2c9, esr1	6
mitoxantrone	disulfiram	0.312163807	cyp2e1, cyp3a4	2
omeprazole	brompheniramine	0.227048714	cyp2c19, cyp2d6, cyp2c9, cyp3a4, cyp2c8	5
gefitinib	vrx496	0.09420269	cyp3a4, cyp3a5	2
epinephrine	midazolam	0.409691855	cyp3a4	1
phenprocoumon	dexamethasone	0.262977504	cyp2c8, cyp3a4, cyp2c9	3
indacaterol	aldesleukin	0.37856114	cyp3a4	1
3,4-methylenedioxymethamphetamine	sertindole	0.390509014	htr2c, htr2a, cyp2d6	3
ivermectin	simeprevir	0.275536171	cyp3a4	1
phenprocoumon	thioridazine	0.407175871	cyp2c8, cyp3a4, cyp2c9	3
sulpiride	amphetamine	0.383957331	drd2	1
sulfamethoxazole	vinblastine	0.206584243	cyp3a4	1
lercanidipine	dapagliflozin	0.550935701	cyp3a4, cyp2d6	2
proguanil	mequitazine	0.391289102	cyp3a4, cyp2d6	2
levocetirizine	bortezomib	0.305000002	cyp3a4	1
sulfasalazine	lornoxicam	0.413037368	ptgs2, ptgs1	2
sulfasalazine	gemfibrozil	0.448081761	pparg	1
sulfamethizole	lenvatinib	0.223718748	cyp3a4	1
metronidazole	ketoconazole	0.514540934	cyp51a1, cyp2c8, cyp3a4, cyp2c9	4
nitrazepam	nicotinamide	0.259431334	cyp2e1, cyp3a4	2
telmisartan	levomilnacipran	0.31990264	cyp2c19	1
sertraline	acetaminophen	0.421799407	cyp3a4, cyp2c9, cyp2d6, cyp1a2	4
amlodipine	danazol	0.32728039	cyp3a4	1
capromab	quisqualate	0.028321644	folh1	1
le-sn38	econazole	0.248042414	cyp3a4	1
zolmitriptan	cx157	0.431221699	maoa	1
clotrimazole	amprenavir	0.410354042	cyp2c8, cyp2c19, cyp3a4, cyp2b6, alb, cyp2c9, cyp2d6	7
cholecalciferol	cobimetinib	0.101204125	cyp3a4	1
olodaterol	felodipine	0.367937604	cyp2c8, cyp2c9	2
lidocaine	progesterone	0.215254217	cyp2c8, cyp2a6, cyp3a4, cyp1a2, cyp3a7, alb, cyp2c9, cyp2d6, cyp3a5	9
triazolam	finasteride	0.405538811	cyp3a4, cyp3a7, cyp3a5	3
firocoxib	clodronate	0.423024684	ptgs2	1
menthol	bromfenac	0.317732402	ptgs2	1
licofelone	olanzapine	0.198203762	cyp2c9	1
udenafil	bortezomib	0.185724836	cyp3a4	1
guanethidine	oxymorphone	0.222123982	cyp3a4	1
esomeprazole	norethindrone	0.356006569	cyp2c19, cyp3a4	2
betaxolol	aminoglutethimide	0.300694912	cyp1a2	1
abiraterone	chlorotrianisene	0.39268649	cyp19a1	1
promazine	flunitrazepam	0.56510615	cyp2c19, cyp3a4, cyp1a2, cyp2c9	4
lomustine	tetracycline	0.179185405	cyp3a4	1
olodaterol	lovastatin	0.227592636	cyp2c8, cyp2c9	2
pramipexole	tetrabenazine	0.683192053	drd2	1
diphenhydramine	pantoprazole	0.462948088	cyp2c19, cyp2c9, cyp1a2	3
esomeprazole	phenoxybenzamine	0.192063771	cyp3a4	1
grepafloxacin	ropivacaine	0.289837362	cyp3a4, cyp1a2	2
primidone	olodaterol	0.199700758	cyp2c9, cyp2c8	2
flibanserin	buspirone	0.628307451	htr1a, cyp3a4, htr2a, htr1a	4
formoterol	thiothixene	0.285857496	cyp2d6	1
selegiline	rosiglitazone	0.404622548	cyp2c19, cyp2a6, cyp2c9, cyp2d6, cyp2c8, cyp1a2	6
quercetin	reglixane	0.327921246	pparg	1
sufentanil	ketoconazole	0.231142092	cyp3a4	1
bifonazole	methazolamide	0.383354485	cyp2c19, cyp2e1, cyp3a4	3
rifapentine	torasemide	0.386463394	cyp2c9, cyp2c8	2
lorcaserin	bexarotene	0.430342492	cyp3a4	1
pergolide	ropinirole	0.802773316	adra2c, adra2a, htr2c, cyp3a4, drd2, htr1a, drd1, adra2b, drd3, htr1b, htr2a, cyp2d6, htr2b, drd4, htr1d, drd5	16
carvedilol	hydromorphone	0.359657746	cyp3a4, cyp2c9, cyp2d6, ptgs1	4
piperazine	temazepam	0.212770223	gabrb3	1
estrone	bortezomib	0.028422396	cyp1a1, cyp3a4, cyp2c9, cyp1a2	4
dacarbazine	temafloxacin	0.104146385	cyp1a2	1
imidafenacin	olanzapine	0.359737512	chrm1, chrm2	2
lurasidone	imipramine	0.618373937	htr7, drd2, cyp3a4, htr2a, htr1a	5
ziprasidone	phenelzine	0.589811607	cyp3a4, cyp3a7, cyp3a5	3
avanafil	cimetidine	0.288781325	cyp3a4	1
dasatinib	thalidomide	0.553862054	cyp1a2, fgfr2, cyp3a5, cyp1a1	4
alclometasone	clopidogrel	0.013925361	cyp3a4	1
daclatasvir	luliconazole	0.287824675	cyp3a4	1
flunitrazepam	moclobemide	0.538900829	cyp2c19, cyp2c9, cyp1a2	3
daunorubicin	disulfiram	0.280540876	cyp3a4, cyp3a5	2
ethylmorphine	chlorpromazine	0.43940862	cyp3a4, cyp2d6	2
cocaine	oxyphenonium	0.182798556	chrm1	1
tapentadol	piroxicam	0.474184398	cyp2c9	1
moclobemide	amphetamine	0.432104831	maob, cyp2d6	2
gefitinib	cinacalcet	0.303300384	cyp2d6, cyp3a4	2
pioglitazone	vardenafil	0.504618016	cyp3a4	1
clotiazepam	banoxantrone	0.168439038	cyp3a4, cyp2b6	2
saquinavir	halothane	0.081195963	cyp3a4, cyp2c9, cyp2d6	3
thioridazine	2,5-dimethoxyamphetamine	0.28250959	htr2a	1
elsamitrucin	teniposide	0.363661132	top2a, top1	2
bromocriptine	naloxegol	0.331280688	cyp3a4	1
melatonin	topiramate	0.291642932	cyp2c19	1
rutin	tetrabenazine	0.171320121	cyp2d6	1
tolmetin	quinidine	0.365536886	alb	1
nilotinib	aliskiren	0.492407397	cyp3a4	1
hydroxyzine	propafenone	0.492791232	cyp2d6	1
nefazodone	chlorprothixene	0.579061277	htr2c, htr2a	2
modafinil	clenbuterol	0.378031228	cyp1a2	1
indapamide	phenacetin	0.328117653	cyp3a4	1
famotidine	ranitidine	0.623157746	cyp2c19, hrh2	2
diethylstilbestrol	vilazodone	0.2103156	cyp3a4	1
lomefloxacin	dexmedetomidine	0.176995681	cyp1a2	1
rotigotine	cetirizine	0.451398264	cyp3a4	1
mitoxantrone	etoposide	0.763478889	top2a, cyp2e1, cyp3a4, abcc2	4
tenoxicam	tranylcypromine	0.363476167	cyp2c9	1
flurbiprofen	eltrombopag	0.109352632	ugt1a6, ugt1a3	2
tacrolimus	le-sn38	0.247298497	cyp3a4	1
netupitant	terfenadine	0.446789225	cyp2d6, cyp2c9	2
lamotrigine	pindolol	0.483284788	alb	1
methoxsalen	vilazodone	0.264834426	cyp3a4	1
olopatadine	cefradine	0.305942794	cyp3a4	1
romidepsin	cefradine	0.152153114	cyp3a4	1
trimethadione	levofloxacin	0.242461935	cyp3a4	1
canagliflozin	methylergometrine	0.249407839	cyp3a4	1
carvedilol	ketamine	0.271044192	cyp3a4, cyp2c9, ptgs1	3
zolpidem	butalbital	0.514333272	gabra2, gabra3, gabra5, gabra1	4
reboxetine	quetiapine	0.595277027	slc6a4, htr3a, cyp3a4, cyp2d6	4
ospemifene	fesoterodine	0.332002796	cyp3a4	1
eszopiclone	danazol	0.25870271	cyp3a4	1
chlorphenamine	ethosuximide	0.424397917	cyp3a7, cyp3a4, cyp3a5	3
sulconazole	ketobemidone	0.381868489	cyp2c9	1
secobarbital	cyclizine	0.626176762	cyp2c9	1
pegvisomant	venlafaxine	0.29738327	cyp2c19, cyp3a4	2
dasatinib	betaxolol	0.280690935	cyp1a2	1
ramipril	tacrine	0.237254417	bche	1
erlotinib	adinazolam	0.276579488	cyp3a4	1
clindamycin	levocetirizine	0.286587286	cyp3a4	1
ibuprofen	beraprost	0.376596033	cyp2c8	1
trimethoprim	dapsone	0.558608616	mdh1, cyp3a4, ctrc, cyp2c9, cyp2c8	5
dexloxiglumide	ticagrelor	0.356318583	cyp3a4	1
efavirenz	lorcaserin	0.39146241	cyp2c19, cyp2d6, cyp2b6, cyp3a4, cyp1a2	5
deferasirox	rotigotine	0.411218543	cyp3a4	1
diclofenac	desloratadine	0.485149372	alox5, cyp2c19, cyp1a2, cyp2c9	4
eliglustat	rivaroxaban	0.450436408	cyp3a4	1
halofantrine	methylergometrine	0.379225032	cyp3a4	1
flecainide	phentermine	0.369422914	cyp2c9, cyp2d6	2
clarithromycin	dronedarone	0.314899199	kcnh2, cyp3a4	2
fexofenadine	nicotinamide	0.259566819	cyp2d6	1
fluorometholone	granisetron	0.332927287	cyp3a4	1
indomethacin	trimethadione	0.3223873	cyp2c19, cyp2c9	2
hydroxyzine	escitalopram	0.485962831	cyp2d6, hrh1	2
cinacalcet	almotriptan	0.134933885	cyp2d6, cyp3a4, cyp1a2	3
dasatinib	resveratrol	0.297428957	lck, cyp1b1, csnk2a1, cyp1a2, cyp3a4, cyp1a1	6
ouabain	drospirenone	0.051717713	ptgs2	1
sertraline	guanabenz	0.45563139	cyp1a2	1
dutasteride	abiraterone	0.641153216	srd5a2, cyp3a4, srd5a1	3
tamsulosin	tolazoline	0.450268622	adra1a	1
niclosamide	treprostinil	0.176395193	cyp2c9	1
methylphenidate	oxymorphone	0.352571145	cyp2d6	1
conivaptan	econazole	0.141343773	cyp3a4	1
griseofulvin	sertindole	0.325324034	cyp3a4	1
tapentadol	suprofen	0.491163275	cyp2c9, ugt2b7	2
vrx496	linagliptin	0.130330957	cyp3a4	1
ivermectin	olanzapine	0.306517948	cyp3a4	1
almotriptan	warfarin	0.357680401	cyp2c19, cyp3a4, cyp2c8, cyp1a2	4
osimertinib	dabrafenib	0.705624009	cyp3a4	1
alosetron	tamsulosin	0.581581916	cyp3a4	1
nitrendipine	niguldipine	0.626934287	adora1, adora2a, adora3	3
prednisolone	tiagabine	0.261235758	cyp3a4	1
diltiazem	nitrazepam	0.350519939	cyp3a4	1
droperidol	clonidine	0.585136933	adra1a, alb	2
tacrolimus	galantamine	0.303413615	cyp3a4	1
tamoxifen	clemastine	0.191889834	cyp3a4, cyp2d6	2
trimipramine	treprostinil	0.220680046	cyp2c9	1
phenazopyridine	tacrine	0.223344159	mdh1, ctrc	2
desipramine	amrinone	0.313829268	adrb1	1
methotrimeprazine	guanfacine	0.467705453	adra2a, adra2b	2
sibutramine	desipramine	0.498611442	slc6a4, slc6a3, cyp3a4, slc6a2, smpd1	5
rimonabant	flunitrazepam	0.405356373	cyp3a4	1
trazodone	cytarabine	0.218202288	cyp3a4	1
sorafenib	tramadol	0.27064702	cyp2b6, cyp3a4, cyp2d6	3
cimicoxib	torasemide	0.311175235	ptgs1	1
avanafil	pyrazinamide	0.150761976	cyp3a4	1
ospemifene	imatinib	0.274585438	cyp2c19, cyp3a4, cyp2c9	3
ethchlorvynol	estazolam	0.466029189	gabra1	1
aminophylline	cetirizine	0.466704944	cyp3a4	1
dimetindene	aripiprazole	0.382259925	hrh1, chrm5, chrm3, chrm2, chrm4, chrm1	6
sulfapyridine	bupropion	0.25104526	cyp2c9	1
carmustine	chlorzoxazone	0.138591223	cyp1a2	1
perampanel	enalapril	0.315252509	cyp3a4	1
olaparib	delavirdine	0.425035848	cyp3a4	1
benzphetamine	labetalol	0.219145485	adra1a	1
irinotecan	isradipine	0.239970915	cyp3a4	1
nafcillin	almotriptan	0.266658674	cyp3a4, cyp1a2	2
aminophylline	fomepizole	0.345180723	cyp2e1	1
melatonin	dronabinol	0.294782898	cyp1a1, cyp2c19, cyp2c9	3
indomethacin	moclobemide	0.265166033	cyp2c19, cyp2c9	2
ranitidine	azimilide	0.258188192	cyp3a4, cyp3a5	2
sulfamethoxazole	thioridazine	0.396881429	cyp3a4, cyp2c9, cyp2c8	3
tamoxifen	pipotiazine	0.195937331	cyp2c19, cyp3a4, cyp1a2, cyp2d6	4
amsacrine	astemizole	0.295991239	cyp2d6, kcnh2	2
nialamide	nomifensine	0.719118627	maoa, maob	2
methaqualone	desipramine	0.360912193	cyp3a4	1
doxorubicin	etoposide	0.75217912	top2a, top1, cyp3a4, abcb1	4
propranolol	darifenacin	0.429303707	cyp3a4, cyp2d6	2
prasugrel	aliskiren	0.464507399	cyp3a4	1
cinolazepam	clorazepate	0.502931368	gabra1	1
quinine	carteolol	0.287220195	cyp3a4, cyp2d6	2
chlorpromazine	phenformin	0.383680019	cyp2d6	1
kaempherol	thioridazine	0.157795808	cyp2c9	1
daunorubicin	primaquine	0.435577203	cyp1a1, cyp3a4, cyp1b1, cyp1a2	4
azatadine	doxepin	0.594790378	hrh1, cyp3a4	2
clozapine	4-bromo-2,5-dimethoxyamphetamine	0.23943901	htr2c, htr2a, htr2a	3
isoprenaline	metipranolol	0.401715633	adrb1, adrb2	2
levocetirizine	udenafil	0.489297445	cyp3a4	1
nitrazepam	nilvadipine	0.384530519	cyp2e1, cyp3a4	2
lisuride	amoxapine	0.522618254	drd4, htr1b, adra2a, drd3, htr2c, htr2a, drd2, cyp2d6, htr1a, htr2b, drd1	11
vilanterol	alfuzosin	0.442898099	cyp3a4	1
cabozantinib	bisoprolol	0.345640528	cyp3a4	1
leflunomide	ziprasidone	0.366051873	cyp1a2	1
hydromorphone	amprenavir	0.36223858	cyp3a4, cyp2c9, cyp2d6	3
hydrocortisone	metoprolol	0.299031232	alb, abcb1	2
mitoxantrone	pseudoephedrine	0.134993492	cyp2d6	1
tipranavir	piperazine	0.134570958	cyp2d6	1
licofelone	azelastine	0.513377293	cyp2c9, cyp2c8	2
eplerenone	mifepristone	0.443669507	cyp3a7, nr3c2, cyp3a4, cyp3a5	4
bitolterol	clenbuterol	0.451669297	adrb2	1
nilvadipine	danazol	0.295450742	cyp3a4	1
everolimus	clomifene	0.374173735	cyp3a4	1
terbinafine	tasosartan	0.228636537	cyp3a4	1
sulfamethoxazole	sulfinpyrazone	0.35275338	cyp3a4, cyp2c9, ptgs1, cyp2c8	4
fingolimod	doxorubicin	0.336191607	cyp3a4, cyp2d6	2
gefitinib	labetalol	0.289107775	cyp2d6	1
norepinephrine	phenacetin	0.124029964	cyp1a2	1
albendazole	delavirdine	0.291123321	cyp3a4, cyp1a2	2
phenobarbital	naloxegol	0.179850537	cyp2c19, cyp3a4	2
sulfamethizole	ifosfamide	0.195387136	cyp3a4, cyp2c9	2
theobromine	fluvoxamine	0.283779169	cyp2e1, cyp1a2	2
grepafloxacin	chlorpromazine	0.360887407	kcnh2, cyp3a4, cyp1a2	3
glyburide	atomoxetine	0.353020851	cyp2c19, cyp3a4	2
zafirlukast	methsuximide	0.303952995	cyp2c19	1
lidocaine	dextroamphetamine	0.28301381	cyp2d6	1
flurbiprofen	methoxyflurane	0.159461891	cyp2c9	1
phenytoin	pyridostigmine	0.423965851	cyp3a4	1
dopamine	olanzapine	0.377059892	adrb1, htr7, drd1, cyp2c19, drd3, drd2, htr1a, cyp1a2, drd1, drd2, drd3, htr1a, cyp2c9, cyp2d6, drd4, slc6a4, drd5	17
cabozantinib	retapamulin	0.295422225	cyp3a4	1
troglitazone	phenelzine	0.356757442	cyp2c8, cyp2c19, cyp3a4, cyp3a7, cyp3a5	5
nifedipine	clomipramine	0.448234088	cyp3a4, cyp1a2, cyp2d6	3
halothane	dacarbazine	0.108937349	cyp2e1	1
sulconazole	epoprostenol	0.067419557	cyp2c9	1
ticlopidine	triamcinolone	0.262007969	cyp3a4	1
sulconazole	saquinavir	0.125235787	cyp2c9	1
roflumilast	caffeine	0.234962702	pde4b	1
selegiline	ifosfamide	0.263570585	cyp2c19, cyp2a6, cyp3a4, cyp2c9, cyp2b6, cyp2c8	6
atovaquone	tolcapone	0.411744822	cyp2c9	1
sildenafil	raloxifene	0.447452333	cyp3a4	1
resveratrol	bedaquiline	0.204746372	cyp3a4	1
2-fluoroadenosine	regadenoson	0.26076096	adora3	1
dexamethasone	montelukast	0.521397484	cyp2c8, cyp2a6, cyp3a4, cyp2c9	4
viloxazine	benzphetamine	0.441287179	slc6a3	1
troglitazone	etomidate	0.237794175	cyp19a1	1
estropipate	hexobarbital	0.216903645	cyp3a4, cyp2c9, cyp1a2	3
procaterol	metipranolol	0.563259596	adrb2	1
apixaban	vilanterol	0.310156901	cyp3a4	1
fluorometholone	rivaroxaban	0.180830035	cyp3a4	1
sertraline	indalpine	0.592919206	slc6a4, slc6a4, slc6a3	3
sulconazole	phenprocoumon	0.312647578	cyp2c9	1
rosiglitazone	gavestinel	0.262522893	cyp2c9	1
clevidipine	enzalutamide	0.261564643	cyp2c19, cyp2d6, cyp3a4, cyp2c9	4
abacavir	estradiol	-0.022329656	ugt1a6	1
vorapaxar	fenofibrate	0.428322258	cyp3a4	1
tacrolimus	carteolol	0.331695684	cyp3a4	1
pioglitazone	thiothixene	0.330655912	cyp2d6	1
practolol	celiprolol	0.705904501	adrb1, adrb2	2
chlorphenamine	benzphetamine	0.348159292	cyp3a4, slc6a3	2
risperidone	tripelennamine	0.244754293	hrh1, cyp2d6	2
diclofenac	albendazole	0.390606745	cyp1a1, cyp3a4, cyp1a2	3
prasugrel	metamizole	0.421555011	cyp3a4, cyp2b6	2
testosterone	phentolamine	0.265351516	sigmar1	1
verapamil	sulfapyridine	0.218001317	cyp2c9	1
methyclothiazide	nilotinib	0.113093972	ca2, ca4, ca1	3
midazolam	aliskiren	0.258527951	cyp3a4	1
temsirolimus	halothane	0.032546605	cyp3a4, cyp2d6	2
clevidipine	codeine	0.328920084	cyp2d6, cyp3a4	2
losartan	bicalutamide	0.340183103	cyp2c19, cyp2c9, cyp3a4	3
enoxacin	phenylephrine	0.149074931	cyp1a2	1
dolasetron	alogliptin	0.392732009	cyp3a4, cyp2d6, kcnh2	3
oxycodone	methylprednisolone	0.312994869	cyp3a4	1
azithromycin	tretinoin	0.156141018	cyp3a4, cyp2a6	2
nimodipine	cobimetinib	0.268351125	cyp3a4	1
resveratrol	torasemide	0.2919494	ptgs1	1
encainide	simvastatin	0.39917073	cyp2d6	1
guanethidine	ramelteon	0.196979846	cyp3a4	1
cycrimine	disopyramide	0.276402731	chrm1	1
omeprazole	diphenhydramine	0.380173479	cyp2c19, cyp2c18, cyp2d6, mdh1, ctrc, cyp2c9, cyp1a2	7
carteolol	methotrimeprazine	0.466502198	cyp2d6	1
sulfasalazine	thymol	0.206585968	ptgs2	1
atropine	solifenacin	0.374999822	chrm5, chrm3, chrm3, chrm1, chrm2, chrm4, chrm1, chrm2	8
adinazolam	mibefradil	0.412184297	cyp3a4	1
leflunomide	cyclizine	0.225613428	cyp2c9	1
sulfanilamide	olaparib	0.146826584	cyp3a4	1
indapamide	dorzolamide	0.560028959	cyp3a4	1
ergonovine	paramethasone	0.230707997	cyp3a4	1
menadione	dinoprostone	0.22408809	cyp1a2	1
methazolamide	acetylcholine	0.248452017	cyp2d6	1
dimethyltryptamine	propiomazine	0.493897828	htr2a	1
acetaminophen	itraconazole	0.313669836	cyp1a1, cyp2e1, cyp3a4, alb, cyp2d6	5
dalfopristin	alimemazine	0.354505933	cyp3a4	1
propranolol	chlordiazepoxide	0.436422735	cyp3a4, cyp2d6	2
thalidomide	lomefloxacin	0.252748117	cyp1a2	1
dexamethasone	primaquine	0.240218389	cyp1a1, cyp1b1, cyp3a4, cyp2d6	4
loxapine	acetylcholine	0.178610672	chrm4, chrm5, chrm3, chrm1, htr3a, chrm2	6
etoricoxib	ketoconazole	0.449471325	cyp2c19, cyp3a4, cyp2c9, cyp2d6, cyp1a2	5
gemfibrozil	trimethoprim	0.415628773	cyp3a4, cyp2c9, ctrc, cyp2c8	4
fosphenytoin	isavuconazonium	0.145945374	cyp3a4	1
paricalcitol	tiotropium	0.426865945	cyp3a4	1
dolasetron	alclometasone	0.137588595	cyp3a4	1
clomipramine	fentanyl	0.391320586	cyp3a4	1
tripelennamine	caffeine	0.401715184	cyp2d6	1
pentamidine	procainamide	0.439238861	cyp2d6	1
eletriptan	boceprevir	0.362013536	cyp3a4	1
domperidone	tranylcypromine	0.488476801	cyp3a4, cyp2d6, cyp1a2	3
sonidegib	chlordiazepoxide	0.015012895	cyp3a4	1
daunorubicin	fluoxetine	0.162354682	cyp3a4, cyp3a5, cyp1a2	3
bupropion	streptozocin	0.07829868	cyp2e1, cyp1a2	2
pomalidomide	retapamulin	0.316894761	cyp3a4	1
ciclesonide	levodopa	0.177496503	cyp2d6	1
pazopanib	lovastatin	0.401514196	cyp2d6, cyp2c8, cyp3a4	3
ciclesonide	clofazimine	0.359905408	cyp3a4	1
ivermectin	alclometasone	0.180056757	cyp3a4	1
quinacrine	methylergometrine	0.324019747	cyp3a4	1
warfarin	cefotaxime	0.381167766	alb	1
esmirtazapine	cocaine	0.208948921	cyp2d6	1
midazolam	oxymorphone	0.581035045	cyp3a4	1
debrisoquin	ajmaline	0.369610895	cyp2d6	1
amisulpride	fluvoxamine	0.744909013	slc6a4	1
levobupivacaine	doxepin	0.33224255	cyp3a4, cyp1a2	2
clotiazepam	zalcitabine	0.148259587	cyp3a4	1
nafcillin	ketobemidone	0.326365668	cyp3a4	1
nitrendipine	dicloxacillin	0.230916815	cyp3a4	1
ethotoin	melatonin	0.137449359	cyp2c19	1
nicotine	ropinirole	0.368702289	cyp3a4, cyp1a2, cyp2d6	3
udenafil	meloxicam	0.475031961	cyp3a4	1
methadone	escitalopram	0.48366829	cyp2c19, cyp3a4, cyp2d6	3
2h-1-benzopyran-2-one	diflunisal	0.378511774	ptgs2	1
artemether	thiothixene	0.384047212	cyp2d6	1
chlorambucil	tegaserod	0.227103792	cyp2d6	1
valdecoxib	eletriptan	0.628857417	cyp2c19, cyp3a4, cyp2c9, ptgs1	4
omeprazole	carvedilol	0.371847208	cyp1a1, cyp2d6, cyp2c9, cyp3a4, cyp1a2	5
propranolol	flucloxacillin	0.252010233	cyp3a4	1
indacaterol	lovastatin	0.252846315	ugt1a6, cyp3a4	2
azelastine	oxaliplatin	0.180561884	cyp1a1, cyp2e1, cyp1a2	3
mianserin	itraconazole	0.299198792	cyp3a4, cyp2b6, cyp2d6	3
salbutamol	oxiconazole	0.180868708	cyp3a4	1
sulfamethoxazole	clorazepate	0.336704728	cyp3a4	1
yohimbine	rilpivirine	0.156315382	cyp3a4	1
5-iodotubercidin	staurosporine	0.545159653	csnk1g2, mapk3	2
pancuronium	sulpiride	0.115665561	bche	1
buprenorphine	linagliptin	0.246670554	cyp3a4	1
ethosuximide	mebendazole	0.343242079	cyp3a4	1
tetracaine	rifampicin	0.168528287	alb	1
clobazam	pimecrolimus	0.32641069	cyp3a4	1
dutasteride	eszopiclone	0.396501525	cyp3a4	1
gestodene	vismodegib	0.231790613	cyp3a4	1
debrisoquin	escitalopram	0.309988916	slc6a2, cyp2d6	2
buprenorphine	tofacitinib	0.238440106	cyp2c19, cyp3a4	2
sildenafil	clonazepam	0.438223617	cyp2e1, cyp3a4	2
fosphenytoin	cetirizine	0.395324267	cyp3a4	1
thiotepa	carvedilol	0.173530978	cyp3a4	1
pethidine	cimetidine	0.438053137	cyp2c19, cyp3a4, cyp2d6	3
josamycin	zafirlukast	0.082499391	cyp3a4	1
carbinoxamine	bromocriptine	0.172247724	cyp3a4	1
letrozole	vanoxerine	0.252448901	cyp3a4	1
aminophenazone	dextroamphetamine	0.266588534	cyp2d6	1
diflunisal	nabumetone	0.740930753	ptgs1, ptgs2	2
trazodone	levocabastine	0.420978833	hrh1	1
prazosin	dapsone	0.207492221	ctrc	1
thioridazine	amlodipine	0.454390425	adra1a, cyp2c8, smpd1, cyp3a4, adra1b, cyp1a2, cyp2c9, cyp2d6	8
indapamide	prednisolone	0.383904632	cyp3a4	1
selegiline	sulfaphenazole	0.33430735	cyp2c19, cyp2a6, cyp2c9, cyp2d6, cyp2b6, cyp2c8	6
dalfopristin	vardenafil	0.163007872	cyp3a4	1
cisapride	regorafenib	0.400631672	cyp2c19, cyp3a4, cyp2c9, cyp2b6, cyp2c8	5
albendazole	cobimetinib	0.25370831	cyp3a4	1
perhexiline	duloxetine	0.416326159	kcnh2, cyp3a4, cyp2d6	3
maraviroc	mibefradil	0.375977413	kcnh2, cyp3a4	2
quazepam	imiquimod	0.126247885	cyp3a4	1
mexiletine	disopyramide	0.832983318	cyp3a4, scn5a	2
propylthiouracil	alprenolol	0.359049399	alb	1
cytarabine	tioconazole	0.221758933	cyp3a4	1
morphine	triazolopyridine	0.133633102	kcnh2	1
flucloxacillin	venlafaxine	0.32546714	cyp3a4	1
amoxapine	tolterodine	0.480336502	cyp2d6, chrm1	2
sulfamethoxazole	armodafinil	0.197046542	cyp3a4, cyp2c9	2
pranlukast	diclofenamide	0.333658047	cyp2c9	1
testosterone	cimetidine	0.236339457	cyp2c8, cyp2c19, cyp3a4, slc22a2, cyp3a7, alb, cyp2c9, cyp3a5	8
retapamulin	galantamine	0.176183562	cyp3a4	1
procainamide	desloratadine	0.435811035	cyp2d6	1
temazepam	clonidine	0.442517824	cyp3a4	1
paricalcitol	lumefantrine	0.18600296	cyp3a4	1
glutethimide	rabeprazole	0.333571348	cyp2d6	1
axitinib	ixazomib	0.650315648	cyp2c19, cyp3a4, cyp1a2	3
clomipramine	promethazine	0.542035358	htr2a, cyp2d6	2
lurasidone	chloramphenicol	0.125039466	cyp3a4	1
1-(2-phenylethyl)-4-phenyl-4-acetoxypiperidine	nicotinamide	0.107269368	cyp2d6	1
alogliptin	bezafibrate	0.552922871	cyp3a4	1
fosamprenavir	tretinoin	0.065243723	cyp3a4	1
propafenone	vardenafil	0.456720144	cyp3a4	1
cyclophosphamide	econazole	0.240628083	cyp3a4	1
bifonazole	rifabutin	0.458003003	cyp3a4	1
rifapentine	repaglinide	0.432437235	cyp3a4, cyp2c8	2
eltrombopag	fluorouracil	0.282087578	cyp2c8, cyp1a2	2
cyclosporine	atazanavir	0.348079469	cyp3a4, cyp2c9	2
estazolam	teniposide	0.267948983	cyp3a4	1
paclitaxel	cyclophosphamide	0.48667378	cyp3a7, cyp3a4, cyp2c9, cyp3a5, cyp2c8	5
cobicistat	perphenazine	0.279793627	cyp2d6	1
levocetirizine	nisoldipine	0.469865017	cyp3a4	1
fluphenazine	bromocriptine	0.588576913	cyp1a2, htr6, drd2, drd1	4
pirenzepine	procyclidine	0.502241758	chrm3, chrm2, chrm4, chrm1	4
99mtc-ciprofloxacin	zalcitabine	0.022498062	slc22a6	1
felbamate	methylergometrine	0.297243934	cyp3a4	1
ticlopidine	mequitazine	0.432787265	cyp3a4, cyp2d6	2
dyphylline	roflumilast	0.321523461	pde4a, pde4d, pde4b, pde4c	4
gemfibrozil	atomoxetine	0.433995411	cyp2c19, cyp3a4	2
bezafibrate	sildenafil	0.353465303	cyp1a1, cyp3a4	2
chlorphenesin	zopiclone	0.298061182	cyp3a4	1
xl880	ramucirumab	0.469075694	kdr	1
nelfinavir	timolol	0.299569619	cyp2c19, alb, cyp2d6	3
mirabegron	busulfan	0.228546526	cyp3a4	1
omeprazole	ropivacaine	0.170812052	cyp2d6, cyp3a4, cyp1a2	3
toremifene	sulindac	0.545493292	cyp1a1, cyp1a2	2
doxycycline	perphenazine	0.311362726	cyp3a4	1
nelfinavir	pitavastatin	0.471482169	cyp2c9	1
losartan	lapatinib	0.301977398	cyp2c19, cyp3a4, cyp3a5, cyp2c8	4
troleandomycin	brompheniramine	0.120493671	cyp2c19, cyp3a4, cyp2c9, cyp2c8	4
perhexiline	mequitazine	0.469202269	cyp3a4, cyp2d6	2
tipranavir	flecainide	0.252399185	cyp2d6	1
norfloxacin	phenylbutazone	0.483926305	alb, cyp3a4	2
rifapentine	delavirdine	0.582128782	cyp3a7, cyp3a4, cyp2c9, cyp2d6, cyp3a5, cyp2c8	6
telmisartan	abiraterone	0.310300958	cyp2c19	1
paramethadione	aniline	0.226082113	cyp2e1	1
ticlopidine	temsirolimus	0.382142718	cyp3a4, cyp2d6	2
cisapride	clomipramine	0.559278255	cyp2c19, htr2a, cyp3a4, cyp2d6, cyp1a2	5
trametinib	danazol	0.288174438	cyp3a4	1
promazine	parecoxib	0.341872104	cyp3a4, cyp2c9	2
lorcaserin	vardenafil	0.438992588	cyp3a4	1
aminophylline	aprepitant	0.423737444	cyp3a4, cyp1a2	2
dalfopristin	prazepam	0.325230088	cyp3a4	1
mirtazapine	as-8112	0.233744654	drd2, drd3	2
vorapaxar	clonazepam	0.255934291	cyp3a4	1
mitoxantrone	esmirtazapine	0.206784496	cyp2d6	1
acetophenazine	maprotiline	0.339629511	drd2	1
buprenorphine	amodiaquine	0.330469722	cyp2c9, cyp2d6, cyp2c8	3
clidinium	ketamine	0.307993411	chrm1	1
olopatadine	digoxin	0.27224954	cyp3a4	1
troglitazone	dihydrocodeine	0.246592748	cyp3a4	1
temazepam	ergonovine	0.254251677	cyp3a4	1
tolbutamide	dexamethasone	0.37172972	cyp2c19, alb, cyp2c9, cyp2c8	4
diphenylpyraline	diethylpropion	-0.069600818	slc6a3	1
flibanserin	ritonavir	0.294296649	cyp3a4	1
clofibrate	fluvoxamine	0.362889112	cyp1a1, cyp2e1, cyp3a4, cyp2b6	4
cisapride	codeine	0.382667738	kcnh2, cyp3a7, cyp3a5, cyp3a4, cyp2d6	5
diltiazem	sulfisoxazole	0.329554891	cyp2c9	1
estazolam	tadalafil	0.372541964	cyp3a4	1
toremifene	daunorubicin	0.41631007	cyp1a1, cyp3a4, cyp1a2	3
silodosin	astemizole	0.484752071	cyp3a4	1
disopyramide	ketamine	0.32987669	cyp3a4, chrm1	2
ethotoin	nortriptyline	0.466172425	cyp2c19	1
carvedilol	dronabinol	0.236219973	cyp1a1, cyp3a4, cyp2c9, ptgs1	4
chlorphenamine	fluvastatin	0.276039267	cyp3a4, cyp2d6, cyp3a5	3
dicyclomine	tetracaine	0.357453205	smpd1	1
chloroquine	asenapine	0.26098877	cyp3a4, cyp2d6	2
triflupromazine	pentagastrin	0.111572747	bche	1
clofibrate	clorazepate	0.345240499	cyp3a4	1
brinzolamide	rifampicin	0.277588943	cyp3a4	1
simeprevir	progesterone	0.049769706	cyp3a4, cyp1a2	2
amoxicillin	dronabinol	0.019332819	cyp2c19	1
dihydroergotamine	ibrutinib	0.25657583	cyp3a4	1
mirtazapine	fenofibrate	0.449489437	cyp2c8, cyp3a4, cyp2c9	3
nitrendipine	methaqualone	0.283541867	cyp3a4	1
tapentadol	loratadine	0.476741995	cyp2c19, cyp2c9, cyp2d6	3
apd125	4-bromo-2,5-dimethoxyamphetamine	0.307414204	htr2a	1
ritonavir	levodopa	0.332345151	cyp2d6	1
dexmedetomidine	tetrabenazine	0.326714812	cyp2d6	1
cyclosporine	nicardipine	0.441918897	cyp2c8, cyp2c19, cyp3a4, abcb1b, abcb1, cyp2c9, cyp2d6, abcb1a, cyp3a5	9
debrisoquin	phendimetrazine	0.385655271	slc6a2	1
paramethadione	exemestane	0.151711166	cyp3a4	1
glutethimide	doxorubicin	0.259169679	cyp2d6	1
desipramine	perampanel	0.30867591	cyp3a4	1
thioridazine	acebutolol	0.561574954	cyp2d6	1
eletriptan	cerivastatin	0.42722486	cyp2c19, cyp3a4, cyp2c9, cyp2d6	4
acrivastine	diazepam	0.41922654	alb	1
cevimeline	solifenacin	0.601710804	chrm3, cyp3a4, chrm1	3
isradipine	cefradine	0.246244642	cyp3a4	1
pirenzepine	cinnarizine	0.450514657	chrm1	1
tacrine	mefloquine	0.283450716	ache, bche	2
anastrozole	diazepam	0.238688252	cyp3a4, cyp2c9, cyp3a5, cyp2c8, cyp1a2	5
mexiletine	rizatriptan	0.489649	cyp1a2	1
nifedipine	spironolactone	0.619437225	cyp2c8	1
bicalutamide	protriptyline	0.349750573	cyp2d6	1
lorcaserin	pipotiazine	0.349866173	cyp2c19, htr2a, cyp3a4, cyp2d6, cyp1a2	5
clofazimine	imatinib	0.373840784	cyp3a4	1
ampicillin	cefadroxil	0.374927766	slc15a1, slc15a2	2
isoniazid	antipyrine	0.374641049	cyp2c19, cyp2a6, cyp2e1, cyp3a4, cyp2c9, cyp2d6, cyp2c8, cyp1a2	8
minaprine	fesoterodine	0.217381245	cyp2d6, chrm1	2
griseofulvin	quinidine	0.385737247	cyp3a4, cyp1a2	2
calcitriol	tolterodine	0.248518326	cyp3a4	1
sunitinib	xl228	0.125890569	abl1, igf1r, src, abl2	4
thiabendazole	rilpivirine	0.270188756	cyp1a2	1
propiomazine	domperidone	0.309366878	drd2	1
loxapine	pimozide	0.607724826	drd2, htr7, drd3, htr6	4
isradipine	ivabradine	0.657842857	cyp3a4	1
nisoldipine	oxazepam	0.24159445	cyp3a7, cyp3a4, cyp3a5	3
axitinib	flurbiprofen	0.133474558	ugt1a6	1
chlorambucil	metoprolol	0.233752492	cyp2d6	1
flurazepam	apremilast	0.244958188	cyp3a4	1
sitaxentan	temsirolimus	0.403855619	cyp3a4	1
telmisartan	tolterodine	0.455114322	cyp2c19	1
ponatinib	quinine	0.273176215	cyp3a4, cyp2d6, cyp3a5, cyp2c8	4
sumatriptan	erythromycin	0.345302198	alb	1
dihydroergotamine	cetirizine	0.476388071	cyp3a4	1
hydromorphone	dapsone	0.270954604	cyp3a4, cyp2c9, ptgs1	3
cephalexin	doxycycline	0.570907356	alb, cyp3a4	2
methyltestosterone	acenocoumarol	0.183807399	cyp3a4	1
irbesartan	ezogabine	0.303643258	ugt1a3	1
eszopiclone	piroxicam	0.34213779	cyp3a4, cyp2c9, ptgs1, cyp2c8	4
saquinavir	armodafinil	0.202283469	cyp2c19, cyp3a4, cyp2c9, cyp3a5	4
aminophenazone	temafloxacin	0.345139775	cyp1a2	1
abacavir	morphine	0.028739909	ugt1a6	1
modafinil	fingolimod	0.355866119	cyp3a4	1
doxepin	quetiapine	0.637781101	adra1a, adra2c, chrm4, cyp2c19, chrm5, adra2a, htr2c, cyp3a4, drd2, htr1a, adra1b, adra2b, hrh1, chrm3, cyp2d6, htr2a, chrm1, htr2b, htr6, slc6a4, adra1d, chrm2	22
ethanol	paramethasone	0.195412192	cyp3a4	1
alprenolol	etoposide	0.09668432	alb	1
pentobarbital	dextromethorphan	0.140389323	cyp2c19, chrna7, chrna4, cyp3a4	4
pyrimethamine	clevidipine	0.17200139	cyp2c9, cyp2d6	2
phentermine	desipramine	0.446171681	slc6a4, slc6a3, slc6a2, cyp2d6, cyp1a2	5
crizotinib	dicloxacillin	0.229910718	cyp3a4	1
nitrendipine	chlorphenesin	0.19053109	cyp3a4	1
cinacalcet	vinorelbine	0.122854235	cyp2d6, cyp3a4	2
chlorphenamine	galantamine	0.42846422	cyp3a4, cyp2d6	2
nitrendipine	desipramine	0.366325791	kcnh2, cyp3a4	2
crizotinib	staurosporine	0.276654305	fgfr3, alk, ephb4, lck, csf1r, fyn, ret, axl, tyro3, igf1r, met, tek, ephb2, abl1, src, prkd1, pdgfrb, bmx, akt2, ntrk1, fgr, pdpk1, pkn2, btk, ntrk2, kdr	26
disopyramide	chlorzoxazone	0.477852116	cyp3a4	1
troleandomycin	spironolactone	0.28174233	cyp2c8	1
clobazam	sparteine	0.347843307	cyp2d6	1
yohimbine	diethylpropion	0.442060687	slc6a2	1
romidepsin	repaglinide	0.374474794	cyp3a4	1
butabarbital	olanzapine	0.256895943	gabra1	1
talsupram	indalpine	0.725616022	slc6a3, slc6a4	2
timolol	didanosine	0.273369246	alb	1
cabozantinib	azithromycin	0.259408836	cyp3a4	1
leflunomide	cyclophosphamide	0.549620673	cyp2c9	1
brinzolamide	vindesine	0.288474509	cyp3a4	1
procarbazine	tamoxifen	0.427019226	cyp1b1	1
methadone	flucloxacillin	0.164123159	cyp3a4	1
suramin	2-phenyl-4h-chromen-4-one	0.09879392	prkdc	1
amitriptyline	reserpine	0.528163452	cyp3a5	1
budesonide	gestodene	0.370789134	cyp3a4	1
droperidol	bifeprunox	0.292579065	drd2	1
toremifene	celiprolol	0.401066653	cyp3a4	1
etodolac	fosphenytoin	0.326758932	cyp2c9	1
halothane	methylergometrine	0.228015622	cyp3a4	1
azatadine	flunisolide	0.584343356	cyp3a4	1
acetaminophen	imipenem	0.317832242	alb	1
epinastine	orlistat	0.27388657	cyp3a4	1
zuclopenthixol	phenoxybenzamine	0.222990299	adra1a, adra2a	2
isoniazid	risperidone	0.331815539	cyp3a4, cyp2d6	2
cyclophosphamide	sparteine	0.117858613	cyp2d6	1
ivermectin	fludiazepam	0.129793308	gabrb3	1
brexpiprazole	fenfluramine	0.53101385	cyp2d6	1
bosutinib	ritonavir	0.470603741	cyp3a4	1
rosiglitazone	fluconazole	0.252967301	cyp2c19, cyp2c9	2
hydrocortisone	yohimbine	0.360895687	cyp3a4	1
dexamethasone	naproxen	0.358779917	cyp2c8, alb, cyp2c9, alox5	4
pomalidomide	rivaroxaban	0.338410783	cyp3a4	1
cytarabine	azelastine	0.141779645	cyp3a4	1
captopril	galantamine	0.178748622	cyp2d6	1
zaleplon	nefazodone	0.675784649	cyp3a7, cyp3a4, cyp3a5	3
paliperidone	vemurafenib	0.28901158	cyp3a4, cyp2d6	2
hydrocortisone	indacaterol	0.167020494	cyp3a4	1
gefitinib	mirtazapine	0.43897746	cyp2d6, cyp2c9, cyp3a4	3
lurasidone	cabazitaxel	0.310167279	cyp3a4	1
hydrochlorothiazide	pindolol	0.594585417	alb	1
methotrimeprazine	aripiprazole	0.566435811	adra1a, adra2c, chrm4, chrm5, adra2a, htr2c, drd2, adra1b, drd1, adra2b, hrh1, chrm3, drd3, cyp2d6, htr2a, chrm1, drd4, htr3a, chrm2, drd5	20
nevirapine	olopatadine	0.234521113	cyp3a4	1
phenytoin	nitrendipine	0.433244424	kcnh2, cyp3a7, cyp3a5, cyp3a4	4
sitagliptin	bisoprolol	0.576304231	cyp3a4	1
methadone	clorazepate	0.469252429	cyp3a4	1
bosutinib	clorazepate	0.242768834	cyp3a4	1
chlorambucil	clobazam	0.304151013	cyp2d6	1
reboxetine	cabergoline	0.422128341	cyp3a4	1
sildenafil	itraconazole	0.402921699	cyp1a1, cyp3a7, cyp2e1, cyp3a4, cyp2d6, cyp3a5	6
pentazocine	hydrocodone	0.611553602	oprm1	1
chlorphenamine	mebendazole	0.361099941	cyp3a4	1
estramustine	darifenacin	0.322116984	cyp3a4	1
methylphenobarbital	quazepam	0.544686003	cyp2c19, gabra2, gabra3, gabra5, gabra1	5
eliglustat	loperamide	0.260226825	cyp2d6, cyp3a4	2
halofantrine	brompheniramine	0.154076921	cyp3a4, cyp2d6, cyp2c8	3
sonidegib	rivastigmine	0.072931827	cyp3a4	1
paclitaxel	cytarabine	0.530223096	tk1, cyp3a4	2
ergocalciferol	fluconazole	0.292053015	cyp3a4	1
propafenone	loperamide	0.463035911	abcb1, cyp3a4, cyp2d6, cyp2c8	4
zonisamide	brompheniramine	0.224572213	cyp2c19, cyp3a4	2
warfarin	ezetimibe	0.456508894	cyp3a4	1
lidocaine	clozapine	0.279449992	cyp2c8, cyp2a6, cyp3a4, cyp1a2, cyp2c9, cyp2d6	6
chlorphenamine	terfenadine	0.683861467	hrh1, kcnh2, cyp3a7, cyp3a4, cyp2d6, cyp3a5	6
diltiazem	promethazine	0.501896317	cyp2d6, cyp2c9	2
fluvastatin	rifaximin	0.322832296	cyp3a4	1
ticlopidine	promazine	0.37571971	cyp2c19, cyp3a4, cyp2c9, cyp1a2	4
terbinafine	diflunisal	0.408645771	alb, ptgs1	2
alclometasone	enzalutamide	0.121575182	cyp3a4	1
celecoxib	fenoprofen	0.54883697	ptgs1, ptgs2	2
fentanyl	isradipine	0.311575879	cyp3a4	1
troleandomycin	bisoprolol	0.272689971	cyp3a4	1
grepafloxacin	brompheniramine	0.177658579	cyp3a4	1
bromodiphenhydramine	astemizole	0.371767703	hrh1	1
bufuralol	miconazole	0.315062097	cyp2d6	1
rizatriptan	ropinirole	0.59586664	htr1d, htr2c, htr1b, htr1a, cyp1a2	5
zafirlukast	trimethadione	0.300914671	cyp2c19, cyp2e1, cyp3a4, cyp2c9, cyp2c8	5
famotidine	fluconazole	0.415306367	cyp2c19	1
zonisamide	solifenacin	0.509792228	cyp3a4	1
desvenlafaxine	pravastatin	0.284415372	cyp3a4	1
calcitriol	econazole	0.161319318	cyp3a4	1
josamycin	tetracycline	0.214468556	cyp3a4	1
selegiline	zomepirac	0.377513055	cyp3a4	1
temazepam	fluorouracil	0.222563319	cyp2c8, cyp2c9	2
rufinamide	cyclandelate	0.430069425	ces1	1
tolmetin	cefaclor	0.320776864	mpo	1
triflusal	diflunisal	0.605811369	ptgs1	1
podofilox	dexamethasone	0.196694023	cyp2c19, cyp3a4	2
sulfamethizole	alclometasone	0.269179982	cyp3a4	1
benzylamine	phenylpropanolamine	0.288864792	maoa	1
alosetron	cholecalciferol	0.120407046	cyp3a4, cyp2c9	2
sulfamethazine	ethanol	0.15766509	cyp2c9	1
ivermectin	clofibrate	0.266579206	cyp3a4	1
rifapentine	tetracycline	0.37762894	cyp3a4	1
glisoxepide	phenformin	0.309348421	kcnj8	1
palonosetron	acetazolamide	0.29104074	cyp3a4	1
olanzapine	vismodegib	0.32408454	cyp2c19, cyp3a4, cyp2c9	3
mirtazapine	indalpine	0.573091499	drd2, slc6a3, slc6a4, slc6a4	4
ciprofloxacin	ibutilide	0.300841043	kcnh2	1
idelalisib	lopinavir	0.340590037	cyp2c19, cyp3a4, cyp2b6	3
fingolimod	1-(2-phenylethyl)-4-phenyl-4-acetoxypiperidine	0.074636812	cyp2d6	1
letrozole	ergonovine	0.264006075	cyp3a4	1
ambroxol	idelalisib	0.229596131	cyp3a4	1
tranylcypromine	duloxetine	0.647277751	cyp3a4, cyp2d6, cyp1a2	3
prasugrel	imiquimod	0.237835391	cyp3a4	1
deferasirox	betamethasone	0.198697605	cyp3a4	1
rifaximin	vorapaxar	0.289264886	cyp3a4	1
mifepristone	fesoterodine	0.17797772	cyp3a4, cyp2d6	2
darunavir	cefradine	0.354444197	cyp3a4	1
rifabutin	lovastatin	0.437328491	cyp3a4	1
clarithromycin	acetazolamide	0.159608198	cyp3a4	1
caspofungin	halothane	0.183024063	cyp3a4	1
norepinephrine	methimazole	0.190676138	cyp1a2	1
tolterodine	glipizide	0.498798771	cyp2c9, cyp3a4	2
tocainide	warfarin	0.430798945	cyp1a2	1
triazolam	podofilox	0.176965161	cyp3a4	1
dexamethasone	salbutamol	0.419149551	cyp3a4	1
tofisopam	simvastatin	0.257283482	cyp3a4	1
toremifene	rolitetracycline	0.348577296	cyp3a4	1
sevoflurane	vorapaxar	0.209402177	cyp3a4	1
voriconazole	bosutinib	0.406900332	cyp3a4	1
conivaptan	quetiapine	0.4136672	cyp3a4	1
doxazosin	trazodone	0.544732691	adra1a, adra2a, cyp2d6, htr1a	4
rofecoxib	eugenol	0.228138524	ptgs2, ptgs1	2
sitagliptin	irinotecan	0.374208582	cyp3a4	1
etodolac	dapsone	0.365500625	mdh1, cyp2c9, ctrc, ptgs1, ptgs2	5
maraviroc	methylergometrine	0.268206854	cyp3a4	1
rofecoxib	rosuvastatin	0.538809898	cyp3a4, cyp2c9	2
ethotoin	estradiol	0.141261752	cyp2c19	1
disopyramide	benzatropine	0.433723828	chrm1	1
ketoprofen	diethylstilbestrol	0.214757892	cyp2c9, cyp2c8	2
levonorgestrel	chlorotrianisene	0.268303757	esr1, cyp19a1	2
amprenavir	tretinoin	0.157564062	cyp3a5, cyp3a4, cyp2c9, cyp2b6, cyp2c8	5
oxymorphone	mebendazole	0.245822387	cyp3a4	1
fingolimod	sildenafil	0.421043035	cyp2e1, cyp3a4, cyp2d6	3
selexipag	vorapaxar	0.49523652	cyp3a4	1
felbamate	pazopanib	0.4011935	cyp3a4	1
etodolac	proguanil	0.286553316	cyp2c9	1
fosphenytoin	disopyramide	0.483272863	cyp3a4, scn5a	2
busulfan	oxazepam	0.321943964	cyp3a4	1
paclitaxel	quinacrine	0.296544672	cyp3a4, cyp3a5	2
rabeprazole	paclitaxel	0.243036534	cyp3a4, cyp2c9	2
moricizine	lidocaine	0.518672604	scn5a	1
ivabradine	dorzolamide	0.423013939	cyp3a4	1
etonogestrel	domperidone	0.293038689	cyp3a4	1
dexamethasone	danazol	0.421799211	pgr, ar, cyp3a4, cyp19a1	4
esmirtazapine	atomoxetine	0.372503238	cyp2d6	1
temsirolimus	aprepitant	0.526962701	cyp3a7, cyp3a4, cyp3a5	3
vincristine	vardenafil	0.227288002	cyp3a4, cyp3a5	2
fosphenytoin	aripiprazole	0.426980483	cyp3a4	1
galantamine	oxiconazole	0.258858163	cyp3a4	1
zomepirac	aripiprazole	0.347249731	cyp3a4	1
ranitidine	midodrine	0.273564283	cyp2d6	1
alosetron	nateglinide	0.430045665	cyp3a4, cyp2c9	2
quinidine	methylnaltrexone	0.324575329	cyp2d6	1
methadone	methotrimeprazine	0.489613947	htr3a, cyp2d6, cyp1a2	3
macitentan	ziprasidone	0.428987102	cyp3a4	1
rilpivirine	carisoprodol	0.266764952	cyp2c19	1
sevoflurane	cabozantinib	0.157171536	cyp3a4	1
pomalidomide	azithromycin	0.301964673	cyp3a4, cyp1a2	2
hydroxychloroquine	lomustine	0.326422507	cyp2d6	1
rifapentine	cefradine	0.523212108	cyp3a4	1
esmirtazapine	ropinirole	0.3076779	adra2a, htr2a, cyp2d6	3
quinine	epoprostenol	0.152085077	cyp2c9	1
minaprine	bicifadine	0.526608098	slc6a4, drd2, cyp2d6	3
saquinavir	trifluoperazine	0.118322678	abcb1	1
clotrimazole	cetirizine	0.428672732	cyp3a4	1
ziprasidone	orlistat	0.488914426	cyp3a4	1
calcitriol	metyrapone	0.302427305	cyp3a4	1
oxycodone	bupivacaine	0.499273482	cyp3a4, cyp2d6	2
griseofulvin	cyclobenzaprine	0.438550685	cyp3a4, cyp1a2	2
indapamide	fentanyl	0.246829086	cyp3a4	1
linagliptin	dronedarone	0.452911999	kcnh2, cyp3a4	2
nitrazepam	carvedilol	0.309720756	cyp2e1, cyp3a4	2
lenvatinib	aprepitant	0.490645449	cyp3a4	1
pravastatin	digoxin	0.432024862	cyp3a4	1
antipyrine	camphor	0.29659995	ptgs2	1
sulfadiazine	phenobarbital	0.113355995	cyp2e1, cyp3a4, cyp2c9, cyp2c8	4
bicalutamide	carisoprodol	0.254110194	cyp2c19	1
lisuride	rifampicin	0.203982582	cyp3a4	1
nitrofural	oxycodone	0.21061599	cyp2d6	1
tasosartan	clofibrate	0.263341093	cyp3a4	1
hydromorphone	acetylcholine	0.149500997	cyp2d6	1
clevidipine	halofantrine	0.426641793	cyp2d6, cyp3a4	2
clonidine	orphenadrine	0.509786138	cyp3a4, slc6a2	2
modafinil	ticagrelor	0.388601944	cyp3a4	1
doxylamine	oxyphencyclimine	0.349243229	chrm1	1
trazodone	dimetindene	0.506551101	hrh1	1
mexiletine	orlistat	0.333193609	cyp3a4	1
nifedipine	amiloride	0.495927505	adora2a	1
rifaximin	sirolimus	0.231536958	cyp3a4	1
ketobemidone	torasemide	0.402208946	cyp2c19, ptgs1, cyp2c9, cyp2c8	4
buspirone	acenocoumarol	0.271553804	cyp3a4	1
primidone	timolol	0.398488981	cyp2c19	1
liraglutide	thiorphan	0.264919394	mme	1
etoricoxib	phenylpropanolamine	0.180891459	cyp1a2	1
niacin	radicicol	0.106543443	ptgs2	1
hesperetin	3-methylfentanyl	0.175490432	oprm1, oprk1, oprd1	3
amitriptyline	dehydroepiandrosterone	0.307514848	cyp3a4, sigmar1	2
efavirenz	palbociclib	0.358971094	cyp3a4	1
nitrazepam	adinazolam	0.714723211	gabrg2, gabrb3, gabrd, gabrr1, gabrr3, cyp3a4, gabrg1, gabrg3, gabrp, gabrr2, gabra2, gabre, gabrb1, gabra3, gabra5, gabra1, gabrb2	17
diphenoxylate	dextropropoxyphene	0.564915527	oprm1, oprd1	2
benzoxazinorifamycin	antipyrine	0.314575738	cyp3a4	1
eplerenone	tolvaptan	0.679325856	cyp3a4	1
valdecoxib	rilpivirine	0.35771681	cyp2c19, cyp3a4	2
paramethadione	sulfadiazine	0.301015583	cyp2e1, cyp3a4, cyp2c9, cyp2c8	4
pilocarpine	felbamate	0.400797456	cyp2e1, cyp3a4	2
felbamate	teniposide	0.301810262	cyp2c19, cyp3a4	2
cyclosporine	dextroamphetamine	0.230547192	cyp2d6	1
exemestane	diazepam	0.231701975	cyp2b6, cyp3a4	2
digitoxin	cefuroxime	0.274355107	alb	1
posaconazole	rabeprazole	0.470481891	cyp3a4	1
temsirolimus	quinacrine	0.196202549	cyp3a4, cyp3a5	2
triprolidine	fesoterodine	0.344007609	cyp2d6	1
rabeprazole	chlorpropamide	0.425690433	cyp2c19, cyp2c9	2
acetophenazine	bromocriptine	0.230396483	drd2, drd1	2
benzphetamine	triamcinolone	0.181867031	cyp3a4	1
ergotamine	halofantrine	0.384293027	cyp3a4	1
ibutilide	quinidine	0.657132048	kcnk1, kcnk6, kcnh2	3
panobinostat	prochlorperazine	0.355212156	cyp3a4, cyp2d6	2
prochlorperazine	indinavir	0.291062199	cyp2d6, cyp3a4	2
rotigotine	vincristine	0.23992561	cyp3a4	1
dexloxiglumide	vardenafil	0.425966583	cyp3a5, cyp3a4	2
niacin	levodopa	0.346142111	cyp2d6	1
imipramine	ixazomib	0.148959155	cyp2c19, cyp3a4, cyp2b6, cyp1a2, cyp2d6	5
cholecalciferol	le-sn38	0.056000355	cyp3a4	1
mephentermine	thioproperazine	0.47929478	adra1a	1
diethylstilbestrol	estrone	0.427746339	esr2, cyp2e1, cyp3a4, cyp2c9, esr1	5
thiotepa	le-sn38	0.362364728	cyp3a4	1
toremifene	flunisolide	0.329025414	cyp3a4	1
lurasidone	adinazolam	0.62967259	cyp3a4	1
tolterodine	ezetimibe	0.390537608	cyp3a4	1
doxepin	methantheline	0.364345338	chrm1, hrh2	2
zafirlukast	nabumetone	0.591565089	ptgs1, cyp1a2	2
debromohymenialdisine	cobimetinib	0.259258723	map2k1	1
argatroban	doxepin	0.30740755	cyp3a4	1
pegvisomant	udenafil	0.316254383	cyp3a4	1
ticagrelor	trimethadione	0.157910109	cyp3a4	1
lorcaserin	acetaminophen	0.328213478	cyp1a1, cyp2a6, cyp3a4, cyp2d6, cyp1a2	5
permethrin	sertraline	0.306033464	cyp2b6, cyp3a4	2
aplidine	imatinib	0.365308827	cyp3a4	1
methyclothiazide	quinethazone	0.362387326	ca2, slc12a1, ca1	3
methoxamine	4-methoxyamphetamine	0.176735746	adra1a	1
vancomycin	venlafaxine	0.276251792	slc6a4	1
norepinephrine	haloperidol	0.410469918	drd1, adrb2, drd1, cyp1a2, drd2, adrb1	6
simeprevir	atazanavir	0.59660584	cyp3a4	1
indomethacin	sulfinpyrazone	0.514838522	cyp2c9, ptgs1, mdh1, ctrc	4
methamphetamine	imatinib	0.151551746	cyp2d6	1
isoniazid	tamoxifen	0.367187036	cyp2c19, cyp2a6, cyp2e1, cyp3a4, cyp2c9, cyp2d6, cyp2c8, cyp1a2	8
pyrazinamide	dinoprostone	0.11563197	cyp1a2	1
alvimopan	heroin	0.273715697	oprm1, oprk1, oprd1	3
chlorzoxazone	delavirdine	0.474596901	cyp3a4, cyp2d6, cyp1a2	3
sitaxentan	levothyroxine	0.156517239	cyp3a4	1
menadione	ulipristal	0.063145328	cyp1a2	1
deoxythymidine	thymidine-5'-triphosphate	0.446888721	tk2, tk1	2
thiamylal	phenylbutazone	0.432753256	cyp2c9	1
etonogestrel	fluvoxamine	0.22793706	cyp3a4	1
oxaprozin	atropine	0.124962992	ptgs2	1
trospium	azelastine	0.415614586	cyp2d6	1
oxaprozin	camphor	0.20244102	ptgs2	1
mifepristone	formoterol	0.358655692	cyp2d6	1
perhexiline	isavuconazonium	0.092911431	cyp3a4	1
sonidegib	etravirine	0.1222626	cyp3a4	1
phenobarbital	mebendazole	0.14166319	cyp1a1, cyp3a4	2
apixaban	ritonavir	0.381860373	cyp2c19, cyp3a4, cyp2c9, cyp3a5, cyp2c8, cyp1a2	6
vemurafenib	ziprasidone	0.356779738	cyp2d6, cyp3a4, cyp1a2	3
aprepitant	fentanyl	0.358321989	cyp3a7, cyp3a4, cyp3a5	3
methadone	ezetimibe	0.257807278	cyp3a4	1
paclitaxel	ketoconazole	0.383566946	cyp3a7, cyp3a4, cyp2c9, cyp3a5, cyp2c8, cyp1b1, cyp19a1	7
selexipag	mevastatin	0.236232718	ces1	1
gefitinib	paricalcitol	0.392846848	cyp3a4	1
umeclidinium	tipranavir	0.300393427	cyp2d6	1
vrx496	meloxicam	-0.025447662	cyp3a4	1
ouabain	cephalexin	0.141952529	alb	1
mirabegron	lopinavir	0.325728769	cyp2d6, cyp3a4	2
nicotine	mercaptopurine	0.048389698	aox1	1
meclizine	risperidone	0.406288881	hrh1	1
vinorelbine	bicifadine	0.259820082	cyp2d6	1
toremifene	ropivacaine	0.247458069	cyp3a4, cyp1a2	2
cyclosporine	nifedipine	0.455492519	cyp2c8, cyp3a4, cyp3a7, cyp2c9, cyp2d6, cyp3a5	6
tiotropium	phenacetin	0.147120933	cyp3a4, cyp2d6	2
paramethadione	irbesartan	0.054486	cyp3a4, cyp2c9, cyp2c8	3
cilostazol	citalopram	0.374874405	cyp2c19, cyp3a4, cyp2d6, cyp1a2	4
flurbiprofen	rifampicin	0.271963851	alb, ugt1a6, cyp2c9	3
ivermectin	cyclobenzaprine	0.271500035	cyp3a4	1
amiodarone	ezogabine	0.312757528	cyp2a6	1
gefitinib	sb220025	0.288563772	mapk14, pdpk1, mapk1	3
sitaxentan	gestodene	0.262373822	cyp3a4	1
tamoxifen	fm-vp4	0.314095975	abcb1	1
sertraline	gliclazide	0.431434651	cyp2c19, cyp2c9	2
prazepam	ergonovine	0.243338897	cyp3a4	1
flibanserin	hydrocodone	0.338305928	cyp3a4	1
hydrocodone	dapsone	0.326796989	cyp3a4	1
ethylmorphine	amprenavir	0.292385725	cyp3a4, cyp2d6, cyp2b6	3
dihydroergotamine	trimethoprim	0.313342487	cyp3a4	1
fluoxetine	bromocriptine	0.533375753	adra2a, cyp3a4, htr1a, cyp1a2, drd2	5
nilvadipine	famciclovir	0.180204066	cyp3a4	1
glipizide	phenoxybenzamine	0.282842541	cyp3a4	1
quinine	telmisartan	0.169178265	cyp2c19	1
droxidopa	levodopa	0.378221296	ddc	1
venlafaxine	etoposide	0.220747003	cyp3a4	1
propafenone	isavuconazonium	0.126669182	cyp3a4	1
idelalisib	grepafloxacin	0.323472099	cyp3a4	1
resveratrol	parecoxib	0.308379759	ptgs2, cyp3a4	2
sitaxentan	bexarotene	0.387613686	cyp3a4, cyp2c9	2
capsaicin	levocetirizine	0.283193543	cyp3a4	1
sparteine	caffeine	0.340683344	cyp2d6	1
busulfan	acetaminophen	0.35538946	cyp3a4	1
clomipramine	lopinavir	0.265276158	cyp2c19, cyp3a4, cyp2d6, cyp1a2	4
dihydrocodeine	levonorgestrel	0.132894593	cyp3a4	1
etodolac	salsalate	0.631674651	ptgs1, ptgs2	2
bupivacaine	guanabenz	0.255080619	cyp1a2	1
mefloquine	bosentan	0.294565502	cyp3a4	1
nevirapine	telithromycin	0.328072442	cyp3a5, cyp3a4, cyp2d6, cyp1a2	4
pyrimethamine	teniposide	0.424177562	cyp2c9	1
rimonabant	rotigotine	0.455403786	cyp3a4	1
nitrendipine	methylprednisolone	0.296897194	cyp3a4	1
phenobarbital	doxorubicin	0.205472299	cyp1b1, cyp3a4, cyp2b6	3
pergolide	orlistat	0.379209958	cyp3a4	1
pantoprazole	brompheniramine	0.219236247	cyp2c19, cyp3a4, cyp2c9	3
josamycin	tranylcypromine	-0.034708606	cyp3a4	1
acetaminophen	clenbuterol	0.305178993	cyp1a1, cyp1a2	2
methysergide	agomelatine	0.388937713	htr2c	1
mianserin	dimenhydrinate	0.446870774	hrh1	1
anastrozole	midazolam	0.27878085	ugt1a4, cyp3a4, cyp3a5	3
cinacalcet	amodiaquine	0.071174857	cyp2d6	1
dexmethylphenidate	mibefradil	0.25022411	cyp2d6	1
isoniazid	vortioxetine	0.212749879	cyp2c19, cyp2a6, cyp3a4, cyp2c9, cyp2d6, cyp2c8	6
vrx496	aminophylline	-0.014046885	cyp3a4	1
tolvaptan	atazanavir	0.377638702	cyp3a4	1
bromopride	sulpiride	0.351361318	drd2	1
levobunolol	bitolterol	0.474600604	adrb2	1
lapatinib	grepafloxacin	0.29713127	cyp3a4	1
rosiglitazone	bromfenac	0.366702963	ptgs1	1
econazole	amiodarone	0.284369858	cyp3a4	1
ospemifene	olanzapine	0.379824839	cyp2c19, cyp3a4, cyp2c9	3
diethylstilbestrol	rivastigmine	0.224943776	cyp3a4	1
zopiclone	bromfenac	0.441083583	ptgs1	1
primaquine	mequitazine	0.321513302	cyp3a4, cyp2d6	2
donepezil	diethylcarbamazine	0.292193759	bche	1
nimodipine	betamethasone	0.348424303	cyp3a4	1
alosetron	tretinoin	0.125367164	cyp3a4, cyp2c9	2
sulconazole	oxtriphylline	0.300105444	cyp1a2	1
paramethadione	bupropion	0.135493589	cyp2e1, cyp3a4, cyp2c9, cyp2c8	4
pyridostigmine	albendazole	0.376352345	cyp3a4	1
macitentan	levocetirizine	0.524570524	cyp3a4	1
omeprazole	mefloquine	0.357203999	cyp2d6, cyp3a4	2
rofecoxib	axitinib	0.43546425	cyp1a2, cyp3a4	2
methazolamide	nortriptyline	0.326540148	cyp2c19, cyp2e1, cyp3a4, cyp2c9, cyp2d6	5
cyanamide	diclofenamide	0.295357889	ca2	1
dabrafenib	alfentanil	0.217323075	cyp3a4	1
tramadol	amphetamine	0.455633387	slc6a4, slc6a2, cyp2d6	3
risperidone	flunitrazepam	0.463435714	cyp3a4	1
lisuride	famciclovir	0.173514701	cyp3a4	1
cisapride	nelfinavir	0.325167441	cyp2c19, cyp3a7, cyp3a5, cyp3a4, cyp2c9, cyp2d6, cyp2b6, cyp1a2	8
ketobemidone	zidovudine	0.234868867	cyp2c19, cyp3a4, cyp2c9, cyp2c8	4
reboxetine	aldesleukin	0.178423096	cyp3a4	1
eszopiclone	vincristine	0.178196293	cyp3a4	1
methoxsalen	trazodone	0.307051164	cyp3a4	1
fluphenazine	sorafenib	0.315351015	cyp1a2, cyp2d6	2
ivermectin	isoniazid	0.371293402	cyp3a4	1
midazolam	paroxetine	0.480632347	cyp2b6	1
rivaroxaban	sulfinpyrazone	0.538871953	cyp3a4	1
atropine	lopinavir	0.064135294	alb, cyp1a2	2
phenytoin	simvastatin	0.41030499	cyp2c19, cyp3a7, cyp3a5, cyp2c9, cyp3a4, cyp2b6, cyp2c8	7
levothyroxine	linagliptin	0.182844702	cyp3a4	1
trametinib	naproxen	0.250993869	cyp2c8	1
sulconazole	eszopiclone	0.382118153	cyp2c9	1
aminophylline	trifluoperazine	0.349565174	cyp1a2	1
terbinafine	antrafenine	0.232803802	ptgs1	1
artemether	le-sn38	0.319467264	cyp3a4	1
tolazamide	ritonavir	0.461343029	alb	1
triazolam	docetaxel	0.271092019	cyp3a4, cyp3a7, cyp3a5	3
tramadol	dexmethylphenidate	0.358640544	slc6a4, slc6a2, cyp2d6	3
cisapride	olopatadine	0.466429216	cyp3a4	1
sulfadiazine	meloxicam	0.350887739	cyp3a4, cyp2c9, cyp2c8	3
mirabegron	tipranavir	0.355332104	cyp2d6, cyp3a4	2
clofazimine	clofibrate	0.35184169	cyp3a4	1
salbutamol	atazanavir	0.234511276	cyp3a4	1
domperidone	rolicyclidine	0.153277879	drd2	1
metoprolol	mazindol	0.38459591	htr1a	1
fenfluramine	dopamine	0.477185796	cyp2d6, slc6a4	2
losartan	methsuximide	0.146506278	cyp2c19	1
erlotinib	doxycycline	0.339872473	cyp3a4	1
buspirone	methylnaltrexone	0.522035979	cyp2d6	1
brexpiprazole	miconazole	0.252881942	cyp3a4, cyp2d6	2
nilotinib	nitrofural	0.114067841	cyp2d6	1
trazodone	primidone	0.600812259	cyp3a4	1
praziquantel	dextroamphetamine	0.233532678	cyp2d6	1
zuclopenthixol	quetiapine	0.691936654	hrh1, adra1a, adra2a, htr2a, drd2, drd5, cyp2d6, drd1	8
quazepam	tadalafil	0.427048484	cyp3a4	1
grepafloxacin	cytarabine	0.227272899	cyp3a4	1
oxycodone	adinazolam	0.553444344	cyp3a4	1
gestodene	disulfiram	0.208033747	cyp3a5, cyp3a4	2
prasugrel	vilazodone	0.443569826	cyp3a4	1
atropine	balsalazide	0.168025839	ptgs2	1
doxorubicin	oxprenolol	0.266079725	cyp2d6	1
sulfamethoxazole	thiamylal	0.200530493	cyp2c9	1
prazepam	delavirdine	0.439879787	cyp3a4	1
apixaban	ergotamine	0.34594075	cyp3a4, cyp1a2	2
phenobarbital	clorazepate	0.269714028	cyp3a4, gabra1	2
ciclesonide	doxazosin	0.3617733	cyp2d6	1
avanafil	escitalopram	0.378473438	cyp3a4	1
brinzolamide	linagliptin	0.364326838	cyp3a4	1
diethylstilbestrol	fluorouracil	0.246909406	cyp2a6, cyp2c9, cyp2c8	3
betamethasone	vardenafil	0.350570488	cyp3a4	1
nimodipine	piroxicam	0.426677391	cyp3a4	1
sorafenib	azithromycin	0.281995754	cyp1a2, cyp3a4	2
fosphenytoin	isradipine	0.309635043	cyp3a4	1
benzphetamine	clorazepate	0.425805446	cyp3a4	1
toremifene	rivaroxaban	0.367190345	cyp3a4	1
cx717	perampanel	0.418723723	gria1	1
nelfinavir	pilocarpine	0.171794963	cyp3a4	1
quinine	flurbiprofen	0.26108153	alb, cyp2c9	2
meprobamate	dextromethorphan	0.145256989	cyp2c19, cyp2e1	2
bufuralol	pseudoephedrine	0.378521117	cyp2d6, adrb1	2
cabozantinib	imiquimod	0.336289208	cyp3a4	1
etonogestrel	rotigotine	0.343379561	cyp3a4	1
quinine	cobicistat	0.271965177	cyp2d6	1
ibuprofen	cerivastatin	0.422927998	cyp2c8, cyp2c19, cyp2c9	3
vinorelbine	orlistat	0.244595669	cyp3a4	1
pranlukast	hydrocodone	0.314487471	cyp3a4	1
hydroxyurea	bisoprolol	0.208568813	cyp2d6	1
avanafil	vindesine	0.175595181	cyp3a4	1
nelfinavir	sumatriptan	0.253934725	alb	1
cisplatin	busulfan	0.474743758	gstm1, gstp1	2
bexarotene	dutasteride	0.404783355	cyp3a4	1
aminophylline	desipramine	0.318354033	cyp2e1, cyp3a4, cyp1a2	3
maprotiline	venlafaxine	0.779342645	slc6a2, cyp2d6	2
posaconazole	ropivacaine	0.311063792	cyp3a4	1
dihydrocodeine	ranolazine	0.240375616	cyp2d6, cyp3a4	2
3,4-methylenedioxymethamphetamine	phentermine	0.607088936	slc6a4, slc6a3, slc6a2, cyp2d6	4
paramethadione	dehydroepiandrosterone	0.176419993	cyp3a4	1
testosterone	betamethasone	0.306148499	mlr, nr3c1, pgr, nr3c1, cyp3a4, cyp19a1, ar	7
perhexiline	canagliflozin	0.440360304	cyp3a4	1
levothyroxine	saxagliptin	0.180782887	cyp3a4	1
pravastatin	dofetilide	0.417556944	cyp3a4	1
sertraline	trifluoperazine	0.369899227	cyp1a2	1
dexamethasone	zomepirac	0.280111297	cyp3a4, alb	2
albendazole	simvastatin	0.341213533	cyp3a4	1
paliperidone	paroxetine	0.634455747	htr2a, cyp2d6, htr1a	3
mifepristone	bortezomib	0.370937343	cyp3a4, cyp2d6	2
dronedarone	idarubicin	0.326196975	cyp2d6	1
quazepam	pagoclone	0.588431864	gabra2, gabra3	2
sulfinpyrazone	raloxifene	0.416442118	cyp3a4, cyp2b6, cyp2c8	3
lercanidipine	escitalopram	0.453498346	cyp3a4, cyp2d6	2
clotiazepam	reboxetine	0.311968698	cyp3a4	1
methyltestosterone	ivacaftor	0.058392896	cyp3a4	1
cevimeline	vismodegib	0.361812782	cyp3a4	1
budesonide	atorvastatin	0.40983943	cyp3a4	1
zaleplon	busulfan	0.231486214	cyp3a4	1
verapamil	astemizole	0.576332189	kcnh2, cyp3a4, abcb1b, cyp3a7, cyp3a5, abcb1, cyp2d6, abcb1a	8
disopyramide	hydrocodone	0.376878039	cyp3a4	1
pyrazinamide	cisplatin	0.331500389	xdh	1
phencyclidine	dextromethorphan	0.134199997	grin3a, cyp2b6, sigmar1	3
doxycycline	ergocalciferol	0.261815239	cyp3a4	1
ticlopidine	bedaquiline	0.307154351	cyp3a4	1
pegvisomant	azithromycin	0.183013211	cyp3a4	1
lurasidone	alverine	0.21693586	htr1a	1
eliglustat	docetaxel	0.309793107	cyp3a4	1
lumiracoxib	parecoxib	0.732202971	cyp2c9, ptgs2	2
kaempherol	ibuprofen	0.148329411	pparg, cyp2c9, alox5, ptgs1, ptgs2	5
avanafil	pimecrolimus	0.345815237	cyp3a4	1
desmopressin	milrinone	0.433417936	ptgs1	1
tasosartan	famciclovir	0.085936243	cyp3a4	1
suprofen	drospirenone	0.311949933	ptgs2	1
carbamazepine	rutin	0.21376968	cyp3a4, cyp2c9, cyp2c8	3
cyclobenzaprine	ifosfamide	0.23916041	cyp3a4	1
cyclophosphamide	armodafinil	0.194664108	cyp2c19, cyp3a5, cyp3a4, cyp2c9, cyp2b6	5
tioconazole	phenacetin	0.320258834	cyp2c19, cyp2e1, cyp3a4, cyp2c9, cyp1a2	5
metyrapone	enalapril	0.301686607	cyp3a4	1
colchicine	lumacaftor	0.147370098	cyp2c9, cyp2b6, cyp2c8	3
romidepsin	thioridazine	0.353881461	cyp2c19, cyp3a4	2
genistein	doxorubicin	0.349012391	top2a, top1, xdh	3
calcitriol	lumefantrine	0.248368727	cyp3a4	1
amitriptyline	estropipate	0.166335939	cyp3a4, cyp1a2, cyp2c9	3
oxaprozin	chlorphenesin	0.288804459	ptgs2	1
tolbutamide	zidovudine	0.263760603	cyp2c19, alb, cyp2c9, cyp2c8	4
cinnarizine	glipizide	0.495398009	cyp2c9	1
norethindrone	enalapril	0.287596083	cyp3a4	1
salmeterol	ropivacaine	0.330954124	cyp3a4	1
osimertinib	methylprednisolone	0.257208663	cyp3a4	1
amoxapine	paliperidone	0.673370141	adra1a, adra2a, htr2c, drd2, htr1a, drd1, hrh1, drd3, htr2a, cyp2d6, drd4	11
clozapine	glimepiride	0.389553101	cyp2c9	1
nebivolol	escitalopram	0.468315348	cyp2d6	1
pilocarpine	temazepam	0.283619913	cyp3a4	1
hyoscyamine	pipecuronium	0.29046745	chrm3, chrm2	2
mirtazapine	duloxetine	0.777338228	slc6a3, cyp3a4, slc6a2, cyp1a2, cyp2d6, slc6a4	6
dextroamphetamine	niguldipine	0.256401143	adra1a, adra1b	2
vorinostat	calcidiol	0.134847218	vdr	1
silodosin	quinidine	0.346597222	cyp3a4	1
melatonin	pefloxacin	0.1956839	cyp1a2	1
atovaquone	dronabinol	0.229026959	cyp2c9	1
amitriptyline	lurasidone	0.603457555	htr7, adra2a, cyp3a4, htr1a, htr2a	5
flunitrazepam	carteolol	0.378969215	cyp3a4	1
salmeterol	osimertinib	0.371015616	cyp3a4	1
fingolimod	chloroquine	0.359256287	cyp3a4, cyp2d6	2
rotigotine	zileuton	0.339482955	cyp1a2, cyp3a4	2
carbamazepine	loperamide	0.395792619	cyp3a4, cyp2b6, cyp2c8	3
dronedarone	apremilast	0.433634738	cyp3a4, cyp2d6	2
epinephrine	telithromycin	0.091967418	cyp3a4, cyp1a2	2
fenoldopam	methyldopa	0.27068735	adra2a	1
amitriptyline	modafinil	0.600069505	cyp2c19, cyp3a4, cyp2b6, adra1b, cyp1a2, cyp2c9, cyp3a5	7
hydroxyurea	mesoridazine	0.161216891	cyp2d6	1
travoprost	tafluprost	0.84753031	ptgfr	1
dapagliflozin	isradipine	0.503731038	cyp3a4	1
calcitriol	alprazolam	0.216217631	cyp3a4	1
epoprostenol	azelastine	0.322117931	cyp2c9	1
tacrolimus	lomustine	0.295126359	cyp3a4	1
epinastine	nitrazepam	0.432745033	cyp3a4	1
granisetron	progesterone	0.265545332	cyp1a1, cyp3a4, cyp2d6, cyp3a5	4
nomifensine	talopram	0.414593175	slc6a4, slc6a3	2
fingolimod	aniline	-0.018607328	cyp2e1	1
benzatropine	asenapine	0.611339394	hrh1, cyp2d6	2
deferasirox	montelukast	0.418014896	cyp3a4	1
naringenin	danazol	0.179935995	ar, esr1	2
tolterodine	celiprolol	0.536896771	cyp3a4	1
rofecoxib	triazolam	0.410287197	cyp3a4, cyp2c9, cyp2c8	3
cisapride	oxamniquine	0.265273051	cyp2d6	1
trazodone	artemether	0.367204145	cyp3a4, cyp2d6, cyp3a5	3
levothyroxine	simeprevir	0.230090889	cyp3a4	1
haloperidol	phenoxybenzamine	0.431964351	cyp3a4	1
sevoflurane	palbociclib	0.117733525	cyp3a4	1
cyclosporine	zidovudine	0.481033676	cyp2c8, cyp2c19, cyp3a4, cyp2c9	4
zonisamide	tramadol	0.472627373	cyp3a4	1
loperamide	desloratadine	0.474808441	cyp2d6	1
digitoxin	le-sn38	0.192939988	cyp3a4	1
chlorphenesin	paclitaxel	0.227707679	cyp3a4, cyp19a1	2
tamoxifen	etoricoxib	0.360235896	cyp2e1, cyp2c19, cyp3a4, cyp1a2, cyp2c9, cyp2d6	6
ponatinib	paclitaxel	0.472353744	cyp3a4, cyp3a5, cyp2c8	3
paramethadione	deferasirox	0.108425635	cyp3a4	1
butabarbital	enflurane	0.245305574	gabra1	1
reboxetine	sulfaphenazole	0.294261869	cyp2d6	1
allylestrenol	pazopanib	0.141082932	cyp3a4	1
remoxipride	carbinoxamine	0.364244985	cyp2d6	1
amiodarone	hesperetin	0.168031828	cyp1a2	1
esomeprazole	eletriptan	0.492043303	cyp2c19, cyp3a4	2
brexpiprazole	dantrolene	0.352424449	cyp3a4	1
pyridostigmine	imiquimod	0.171550959	cyp3a4	1
aplidine	zalcitabine	0.315853832	cyp3a4	1
anagrelide	warfarin	0.40887774	cyp1a2	1
felodipine	azelastine	0.463752646	cyp3a4, cyp2c9, cyp2d6, cyp3a5, cyp2c8	5
lumiracoxib	teniposide	0.268064578	cyp2c19, cyp2c9	2
lorcaserin	pyridoxine	0.240685501	cyp1a1	1
3,4-methylenedioxy-n-ethylamphetamine	nicergoline	0.310656711	cyp2d6	1
procainamide	myricetin	0.131705692	ache, bche	2
carbamazepine	adinazolam	0.566886072	cyp2c19, cyp3a4	2
licofelone	halothane	0.113063166	cyp2c9	1
dexmethylphenidate	ephedrine	0.329207923	slc6a2	1
sevoflurane	ethanol	0.281659119	cyp2e1, glra1, cyp3a4, gabra1, cyp2b6, gria1	6
grepafloxacin	amprenavir	0.504152183	cyp3a4	1
duloxetine	atorvastatin	0.415438539	cyp3a4, cyp2d6	2
azimilide	phenylbutazone	0.283485085	cyp3a4	1
amobarbital	dexamethasone	0.200723212	cyp2a6	1
cilostazol	tranylcypromine	0.422993873	cyp2c19, cyp3a4, cyp2d6, cyp1a2	4
l-carnitine	cysteamine	0.230544147	mpo	1
ciprofloxacin	topotecan	0.394943128	cyp3a4	1
zolpidem	raltegravir	0.226013021	cyp3a4, cyp2c9, cyp2d6, cyp1a2	4
podofilox	adinazolam	0.215320887	cyp2c19, cyp3a4	2
caspofungin	zileuton	0.285569233	cyp3a4	1
sulfamoxole	alprazolam	0.123118721	cyp2c9	1
chlorphenamine	sulfinpyrazone	0.428201109	cyp3a4	1
mianserin	vancomycin	0.135897365	adra2a, slc6a4	2
molindone	moclobemide	0.586013984	htr1a	1
estrone	everolimus	0.17900708	cyp3a4	1
alfuzosin	clopidogrel	0.382063534	cyp3a4	1
triflupromazine	dopamine	0.20570394	drd2, drd1	2
4-bromo-2,5-dimethoxyphenethylamine	mazindol	0.405573669	htr2a	1
dasatinib	oxycodone	0.287428069	cyp3a4, cyp3a5	2
doxepin	atropine	0.377632792	chrm4, chrm5, cyp1a2, chrm3, chrm1, chrm2	6
letrozole	thiotepa	0.370490762	cyp3a4	1
lurasidone	carbinoxamine	0.301902446	cyp3a4	1
almotriptan	azd2563	0.20087458	maoa	1
gemfibrozil	paricalcitol	0.407111064	cyp3a4	1
ponatinib	ketazolam	0.16751085	cyp3a4	1
aminophenazone	cabozantinib	0.14810847	cyp3a4, cyp2c9	2
tacrolimus	imiquimod	0.274986343	cyp3a4	1
fingolimod	felodipine	0.348308584	cyp3a4, cyp2d6	2
vatalanib	nintedanib	0.689595965	pdpk1, flt1, kdr, lck, src, flt4, flt3, fgfr1, lyn, fgfr2, fgfr3	11
lomustine	timolol	0.272051577	cyp2d6	1
tolbutamide	aminophenazone	0.508765529	cyp2c19, cyp2c18, cyp2c9, cyp2c8	4
chloroquine	fosamprenavir	0.317268903	cyp3a4	1
regorafenib	mometasone	0.264351094	cyp2c8	1
levobupivacaine	methylprednisolone	0.391943309	cyp3a4	1
timolol	guanfacine	0.545805142	cyp2c19	1
ospemifene	estramustine	0.453340465	cyp3a4, esr1	2
mibefradil	dofetilide	0.65664309	kcnh2, cyp3a4	2
diphenhydramine	glucosamine	0.104664375	cyp2c19	1
argatroban	aminophylline	0.365334938	cyp3a4	1
chloroquine	bosentan	0.318459266	cyp3a4	1
estazolam	cocaine	0.323759718	cyp3a4	1
guanethidine	tacrine	0.254439848	slc6a3, slc6a2	2
paliperidone	terazosin	0.407575168	adra2b, adra1a, adra2c, adra2a, adra1b	5
daunorubicin	ketazolam	0.178012539	cyp3a4	1
bicalutamide	fluocinonide	0.30460806	nr3c1	1
dabrafenib	raltegravir	0.409488875	cyp3a4	1
daclatasvir	hexobarbital	0.174048762	cyp3a4	1
cevimeline	epinastine	0.556249411	cyp3a4, cyp2d6	2
efavirenz	chloroquine	0.468707293	cyp2d6, cyp3a4	2
flurazepam	trimethadione	0.529149633	cyp2e1, cyp3a4	2
posaconazole	methylprednisolone	0.369883314	cyp3a4	1
griseofulvin	amprenavir	0.346485921	cyp3a4	1
thiotepa	ketoconazole	0.335461895	cyp2b6, cyp3a4	2
mirtazapine	fluconazole	0.405880619	cyp3a4, cyp2c9	2
pentamidine	picrotoxin	0.173461217	cyp1a1	1
le-sn38	dicloxacillin	0.235241759	cyp3a4	1
rabeprazole	rifapentine	0.468071052	cyp3a4, cyp2c9, cyp2d6	3
ondansetron	orlistat	0.382824327	cyp3a4	1
metyrapone	clonazepam	0.377241488	cyp2e1, cyp3a4	2
lenvatinib	pergolide	0.407148235	cyp3a4	1
thiabendazole	praziquantel	0.54902183	cyp1a2	1
cabozantinib	tadalafil	0.428340698	cyp3a4	1
raltegravir	treprostinil	0.272329704	cyp2c9	1
eliglustat	progesterone	0.063204232	cyp2d6, cyp3a4	2
nitrendipine	sibutramine	0.500778829	cyp3a4	1
trastuzumab	sorafenib	0.662346549	egfr, erbb2	2
oxamniquine	betaxolol	0.203660845	cyp2d6	1
ketazolam	flunitrazepam	0.538153319	tspo, cyp3a4	2
troglitazone	leflunomide	0.425978174	cyp2c9	1
captopril	astemizole	0.152778821	cyp2d6	1
axitinib	rimonabant	0.330374845	cyp3a4	1
doxorubicin	levodopa	0.191613738	cyp2d6	1
ixabepilone	erythromycin	0.208629812	cyp3a4	1
fluvastatin	progesterone	0.188575787	cyp2c19, cyp1a1, cyp3a5, cyp3a4, cyp2c9, cyp2d6, cyp2c8, cyp1a2	8
terbinafine	ropivacaine	0.292011401	cyp3a4, cyp2d6, cyp1a2	3
silodosin	pravastatin	0.386129695	cyp3a4	1
losartan	codeine	0.109526371	cyp3a4, cyp3a5, ugt2b7	3
nafcillin	paramethasone	0.227128922	cyp3a4	1
lenvatinib	dabrafenib	0.702978339	cyp3a4	1
hexobarbital	loperamide	0.329265256	cyp3a4	1
flunitrazepam	prednisolone	0.226197349	cyp2a6, cyp3a4	2
ivabradine	phenoxybenzamine	0.388309408	cyp3a4	1
dinoprostone	desipramine	0.15579275	cyp1a2	1
prochlorperazine	ropivacaine	0.324403691	cyp2d6, cyp3a4	2
zafirlukast	molindone	0.439088599	drd2	1
glipizide	bisoprolol	0.543690536	cyp3a4	1
capsaicin	dantron	0.198433912	cyp1a2	1
dimethyltryptamine	dehydroepiandrosterone	0.186948599	sigmar1	1
terbinafine	debrisoquin	0.2583826	cyp2d6	1
sitaxentan	propafenone	0.408956114	cyp3a4, cyp2c9	2
hydroxyurea	cinnarizine	0.195693576	cyp2d6	1
efavirenz	lurasidone	0.415453035	cyp3a4	1
brinzolamide	nicardipine	0.426691683	cyp3a4	1
nafcillin	ondansetron	0.280237362	cyp3a4, cyp1a2	2
aprindine	ixazomib	0.319219081	cyp2d6	1
ranolazine	venlafaxine	0.461889247	cyp3a4, cyp2d6	2
valdecoxib	ramelteon	0.430498654	cyp2c19, cyp3a4	2
celecoxib	domperidone	0.352631543	cyp3a4, cyp2d6	2
dehydroepiandrosterone	amprenavir	0.196125454	cyp3a4	1
tipranavir	flucloxacillin	0.171221702	cyp3a4	1
encainide	sildenafil	0.447238792	cyp2d6	1
ixazomib	raloxifene	0.26395908	cyp3a4, cyp2b6, cyp2c8	3
pethidine	perphenazine	0.409854674	cyp2c19, cyp3a4, cyp2b6, cyp2d6	4
norethindrone	aldesleukin	0.184368015	cyp3a4	1
quinupristin	levonorgestrel	0.193737298	cyp3a4	1
cobicistat	acetylcholine	-0.031715584	cyp2d6	1
gestodene	doxepin	0.308312232	cyp3a4	1
topotecan	retapamulin	0.209396767	cyp3a4	1
zonisamide	etoricoxib	0.459344104	cyp2c19, cyp3a4	2
docetaxel	elvitegravir	0.233399083	cyp3a4	1
bupropion	rosiglitazone	0.391728649	cyp2a6, cyp2c9, cyp2d6, cyp2c8, cyp1a2	5
sertraline	rizatriptan	0.578737018	maoa, cyp1a2	2
doxepin	bl-1020	0.318473901	drd2, htr2a	2
bumetanide	vrx496	0.058812392	alb	1
pentamidine	temafloxacin	0.493703171	cyp1a2	1
sufentanil	clarithromycin	0.230230644	cyp3a4	1
sulfamethizole	abiraterone	0.163364157	cyp3a4, cyp2c9	2
halofantrine	bosutinib	0.359128263	cyp3a4	1
irinotecan	parecoxib	0.312073899	cyp3a4	1
dexloxiglumide	resveratrol	0.253592191	cyp3a4	1
troglitazone	sulfamoxole	0.125050663	cyp2c9	1
mexiletine	amodiaquine	0.408437499	cyp2d6	1
ethotoin	lumacaftor	0.189928093	cyp2c19	1
saquinavir	topiramate	0.15857932	cyp2c19, cyp3a4	2
terbinafine	fluvoxamine	0.437263105	cyp2c19, cyp3a4, cyp2c9, cyp2d6, cyp1a2	5
axitinib	tocainide	0.368695859	cyp1a2	1
bromhexine	oxyphencyclimine	0.383227849	smpd1	1
cilostazol	eplerenone	0.477427037	cyp3a7, cyp3a4, cyp3a5	3
guanethidine	apremilast	0.198086601	cyp3a4	1
gestodene	dabrafenib	0.280329552	cyp3a4	1
retapamulin	iloperidone	0.274266098	cyp3a4	1
methadone	propranolol	0.362528497	cyp2c19, cyp3a7, cyp3a5, cyp3a4, cyp2d6, cyp1a2	6
mepyramine	simvastatin	0.206383204	cyp2d6	1
nifedipine	dinoprostone	0.303253587	cyp1a2	1
buprenorphine	chlorpromazine	0.375063217	cyp3a4, cyp2d6, cyp1a2	3
sulodexide	dalteparin	0.120131367	serpinc1	1
4-bromo-2,5-dimethoxyamphetamine	flupentixol	0.323387853	htr2a	1
desvenlafaxine	cytarabine	0.160901377	cyp3a4	1
rilpivirine	everolimus	0.40110334	cyp3a4	1
ponatinib	flunisolide	0.18287932	cyp3a4	1
phenytoin	mometasone	0.247610361	cyp2c8	1
verapamil	sonidegib	0.126647254	cyp3a4	1
testosterone	dihydroergotamine	0.213451366	cyp3a4	1
carbinoxamine	zomepirac	0.537513226	cyp3a4	1
letrozole	clarithromycin	0.317361357	cyp3a4	1
doxycycline	methimazole	0.418198521	cyp3a4	1
anagrelide	diazepam	0.118110179	cyp1a2	1
fleroxacin	ofloxacin	0.853190047	top2a, top2b	2
procaine	bufotenine	0.329834147	maoa	1
azelastine	dimetindene	0.655329103	hrh1	1
apremilast	clopidogrel	0.315237314	cyp2c19, cyp3a4, cyp2c9, cyp1a2	4
ropinirole	oxiconazole	0.263567572	cyp3a4	1
clonazepam	ambrisentan	0.334505265	cyp3a4	1
artemether	betamethasone	0.372378132	cyp3a4	1
niacin	tesmilifene	0.064078101	cyp2d6	1
citalopram	clomifene	0.328072199	cyp2e1, cyp3a4, cyp1a2	3
pyrazinamide	digitoxin	0.252504838	cyp3a4	1
cerivastatin	mevastatin	0.621312655	hmgcr, hmgcr	2
fluorometholone	maraviroc	0.23891512	cyp3a4	1
aminophylline	cabazitaxel	0.268747807	cyp3a4	1
sulfamethizole	apremilast	0.193083694	cyp3a4, cyp2c9	2
chlorambucil	pethidine	0.195735729	cyp2d6	1
imatinib	piroxicam	0.286444738	cyp2c9, cyp3a4, ptgs1	3
amoxapine	apomorphine	0.389808246	adra2a, htr2c, drd2, htr1a, drd1, drd3, htr1b, htr2a, htr2b, drd4	10
vilanterol	etravirine	0.445307059	cyp3a4	1
bicalutamide	chlorphenesin	0.178366748	cyp3a4	1
metyrapone	sildenafil	0.304846776	cyp2e1, cyp3a4	2
fluvastatin	pindolol	0.454191924	cyp2d6	1
menadione	armodafinil	0.063918517	cyp1a2	1
sertraline	galantamine	0.587522716	cyp3a4, cyp2d6	2
ambroxol	tamoxifen	0.226571912	cyp3a4	1
permethrin	metamizole	0.181764471	cyp2b6, cyp3a4	2
formoterol	lornoxicam	0.371886756	cyp2c9	1
pyrimethamine	levothyroxine	0.191712308	cyp2c8	1
aciclovir	cladribine	0.564751431	pnp	1
primidone	vemurafenib	0.310893686	cyp3a4, cyp1a2	2
lisuride	norfloxacin	0.244407141	cyp3a4	1
ticlopidine	mitoxantrone	0.333891215	cyp2e1, cyp3a4, cyp2d6	3
olanzapine	famciclovir	0.211032391	cyp3a4	1
niacin	methoxyflurane	-0.003094347	cyp2d6	1
grepafloxacin	prednisolone	0.317300298	cyp3a4	1
dronedarone	miconazole	0.339292413	kcnh2, cyp3a4, cyp2d6	3
etodolac	carprofen	0.741691933	ptgs1, ptgs2	2
nitrendipine	rosuvastatin	0.579516414	cyp3a4, cyp3a5	2
tenoxicam	nicardipine	0.444849293	cyp2c9	1
zaleplon	doxepin	0.637819761	cyp3a4	1
triazolam	dapagliflozin	0.36123404	cyp3a4, cyp2c9	2
propafenone	nicergoline	0.435353609	cyp2d6	1
mirabegron	felodipine	0.58055979	cyp2d6, cyp3a4	2
imatinib	codeine	0.188723522	cyp3a7, cyp3a4, cyp3a5, cyp2d6	4
olanzapine	bicifadine	0.340568433	drd2, cyp2d6, slc6a4	3
levonorgestrel	tiagabine	0.271646443	cyp3a4	1
sulfanilamide	modafinil	0.087987495	cyp2c19, cyp3a4, cyp2c9	3
dalfopristin	norethindrone	0.242967091	cyp3a4	1
telaprevir	etoposide	0.286357204	cyp3a4	1
aplidine	methyltestosterone	0.121795219	cyp3a4	1
tenoxicam	moclobemide	0.453198791	cyp2c9	1
ketobemidone	methimazole	0.210359732	cyp2c19, cyp3a4, cyp2c9, cyp2b6	4
aprepitant	progesterone	0.21582659	cyp2c19, cyp3a7, cyp3a4, cyp2c9, cyp3a5, cyp1a2	6
ponatinib	mianserin	0.306157795	cyp3a4, cyp2d6	2
ibrutinib	sulfinpyrazone	0.36960677	cyp3a4	1
adenine	acetaminophen	0.167410939	ugt1a6	1
midazolam	levofloxacin	0.3563409	cyp3a4	1
sulfadiazine	cyclobenzaprine	0.349392891	cyp3a4	1
idelalisib	repaglinide	0.420814604	cyp3a4, cyp2c8	2
selegiline	memantine	0.645997741	cyp2c19, cyp2a6, cyp2b6	3
abiraterone	pefloxacin	0.219132587	cyp1a2	1
perampanel	ivabradine	0.443694799	cyp3a4	1
nebivolol	fenoterol	0.557021771	adrb1, adrb2	2
primaquine	celiprolol	0.230507681	cyp3a4	1
vandetanib	caffeine	0.221595737	cyp3a4, pik3ca	2
disopyramide	elvitegravir	0.299739175	cyp3a4	1
oxtriphylline	sulindac	0.28036642	cyp1a2	1
droperidol	tolbutamide	0.259137142	alb	1
methysergide	triflupromazine	0.391778962	htr2b	1
valsartan	eletriptan	0.430351084	cyp2c9	1
levothyroxine	pimecrolimus	0.103330962	cyp3a4	1
temocapril	isatin	0.260055201	ces1	1
verapamil	epoprostenol	0.40997657	cyp2c9	1
azatadine	oxybutynin	0.533405278	cyp3a4	1
sitaxentan	temozolomide	0.232564944	cyp3a4	1
lurasidone	temozolomide	0.270319296	cyp3a4	1
dronabinol	terfenadine	0.385620786	cyp3a4, cyp2c9	2
gemfibrozil	granisetron	0.307755971	cyp3a4	1
oxybutynin	phenacetin	0.328101957	cyp3a4, cyp2d6	2
ixazomib	econazole	0.29991524	cyp3a4	1
lomustine	rosiglitazone	0.196127761	cyp2d6	1
nitrofural	almotriptan	0.186732911	cyp2d6	1
labetalol	clomipramine	0.468499273	cyp2d6	1
rasagiline	thioridazine	0.387896676	cyp1a2	1
cilostazol	apremilast	0.448970488	cyp2c19, cyp3a4, cyp2d6, cyp1a2	4
fexofenadine	antazoline	0.50150467	hrh1	1
agomelatine	tretinoin	0.165427275	cyp2c9	1
nevirapine	naloxegol	0.304679514	cyp3a4, cyp2d6	2
rutin	tranylcypromine	0.262650374	cyp3a4, cyp2c9, cyp2d6	3
felbamate	loperamide	0.393437109	cyp3a4	1
ondansetron	dronabinol	0.420623436	cyp3a4, cyp2c9	2
naloxone	chlorzoxazone	0.208206512	cyp3a4	1
quetiapine	delavirdine	0.390495649	cyp2c19, cyp3a4, cyp3a7, cyp2d6, cyp3a5	5
gemfibrozil	apixaban	0.474795288	cyp2c19, cyp3a4, cyp2c9, cyp2c8, cyp1a2	5
terbinafine	remoxipride	0.361399267	cyp2d6, sigmar1	2
orphenadrine	perphenazine	0.663066554	cyp3a4, cyp2b6	2
mexiletine	aldesleukin	0.15275859	cyp2e1, cyp3a4	2
antrafenine	ketorolac	0.379692193	ptgs1, ptgs2	2
temazepam	palonosetron	0.396061643	cyp3a4	1
metronidazole	delavirdine	0.32115735	cyp2c8, cyp3a4, cyp2c9	3
sertraline	chloroquine	0.348958381	cyp3a4, cyp2d6	2
plerixafor	zalcitabine	0.272021212	cxcr4	1
ospemifene	guanethidine	0.175979279	cyp3a4	1
rifaximin	rifabutin	0.53443162	cyp3a4	1
pitavastatin	paclitaxel	0.357531164	cyp2c9, cyp2c8	2
flecainide	nicardipine	0.541900112	cyp2c9, cyp2d6	2
oxamniquine	chlorpromazine	0.311472598	cyp2d6	1
verapamil	paliperidone	0.363177682	cyp3a4, cyp3a5, cyp2d6	3
nelfinavir	dapsone	0.387937206	cyp2c19, cyp3a7, cyp3a5, cyp3a4, cyp2c9	5
clindamycin	daclatasvir	0.259155959	cyp3a4	1
balanol	erlotinib	0.209474654	prkce, prkcd, prkaca, prkch, prkca	5
sgs742	dimenhydrinate	0.346549712	hrh1	1
sulfamethizole	tretinoin	0.042521804	cyp3a4, cyp2c9	2
triazolam	zonisamide	0.487510157	cyp3a4	1
sulfamethoxazole	dutasteride	0.113712315	cyp3a4	1
trastuzumab	alemtuzumab	0.535056488	fcgr1a, c1qc, fcgr2a, fcgr3b, fcgr2c, c1qb, fcgr2b, c1qa, fcgr3a, c1r	10
tafluprost	ginseng	0.150296829	ptgs2	1
sulfamethizole	vorapaxar	0.150951586	cyp3a4	1
pethidine	ephedrine	0.594011944	slc6a2	1
naltrexone	ethylmorphine	0.286038919	oprm1	1
lenvatinib	norethindrone	0.217476004	cyp3a4	1
diethylstilbestrol	linagliptin	0.173916838	cyp3a4	1
mirabegron	orphenadrine	0.515498987	cyp3a4	1
salmeterol	clofibrate	0.302263426	cyp3a4	1
triazolam	fludiazepam	0.45789316	gabrg2, gabrb3, gabrd, gabrr1, gabrr3, gabrg1, gabrg3, gabrp, gabrr2, gabra2, gabre, gabrb1, gabra3, gabra5, gabra1, gabrb2	16
promazine	clotrimazole	0.430508137	cyp2c19, cyp3a4, cyp1a2, alb, cyp2c9	5
amonafide	etoposide	0.610264479	top2b, top2a, top1	3
rufinamide	quetiapine	0.58517756	cyp3a4	1
selegiline	diltiazem	0.45284919	cyp2c19, cyp3a4, cyp2c9, cyp2d6, cyp2c8	5
haloperidol	hiip	0.065460376	cyp1a2	1
bexarotene	lansoprazole	0.314107582	cyp3a4, cyp2c9	2
selegiline	oxiconazole	0.2047979	cyp2c19, cyp3a4	2
oxymetazoline	midodrine	0.54873327	adra1a, adra1d, adra1b	3
cyclosporine	dextromethorphan	0.196076423	cyp2c8, cyp2c19, cyp3a4, cyp3a7, cyp2c9, cyp2d6, cyp3a5	7
nimodipine	cerivastatin	0.385924338	cyp3a4, cyp3a5	2
celecoxib	vx-702	0.339789833	mapk14	1
levothyroxine	dabrafenib	0.182803984	cyp3a4, cyp2c8	2
rufinamide	cerivastatin	0.33500139	cyp3a4	1
acenocoumarol	chlordiazepoxide	0.277511738	cyp3a4	1
morphine	dexfenfluramine	0.36807756	cyp2d6	1
bupropion	dacarbazine	0.103430088	cyp2e1, cyp1a2	2
3-isobutyl-1-methylxanthine	enprofylline	0.368387396	adora1, adora2a, adora1	3
tg100801	cyc116	0.267155953	kdr	1
ajmaline	maprotiline	0.509921609	cyp2d6	1
sertindole	metaraminol	0.321819809	adra1a	1
dextromethorphan	amlodipine	0.276970696	cyp2c8, cyp3a4, cyp2b6, cyp3a7, cyp2c9, cyp2d6, cyp3a5	7
paramethadione	fluconazole	0.170100177	cyp3a4, cyp2c9	2
cisapride	2h-1-benzopyran-2-one	0.130635465	cyp2a6	1
lumefantrine	azelastine	0.30711914	cyp2d6, cyp3a4	2
cevimeline	ambrisentan	0.299994374	cyp3a4	1
isoniazid	solifenacin	0.209658558	cyp3a4	1
daunorubicin	agomelatine	0.16063857	cyp1a2	1
zafirlukast	zonisamide	0.47177014	cyp2c19, cyp3a4	2
darifenacin	methantheline	0.452210046	chrm1	1
osimertinib	disopyramide	0.349775514	cyp3a4	1
era-923	afimoxifene	0.478973289	esr1, esr2	2
nicotinamide	caffeine	0.452971499	cyp2e1, cyp3a4, cyp2d6	3
quinine	ropinirole	0.312016055	cyp3a4, cyp2d6, cyp1a2	3
atazanavir	halothane	0.194685741	cyp3a4, cyp2c9	2
lenvatinib	erlotinib	0.711006204	fgfr3, flt4, fgfr2, flt1, kit, fgfr4, cyp3a4, fgfr1, kdr	9
loxapine	azelastine	0.45816378	hrh1	1
trametinib	podofilox	0.045308762	cyp3a4	1
pomalidomide	flunitrazepam	0.161461104	cyp3a4, cyp1a2	2
isoflurophate	triamcinolone	0.199336346	bche	1
tacrine	nitrofurantoin	0.176020436	mdh1, ctrc	2
fluphenazine	memantine	0.538807477	htr3a, drd2	2
vancomycin	amprenavir	0.345537449	alb	1
artemether	flunitrazepam	0.380272296	cyp2c19, cyp3a4, cyp2c9, cyp2b6	4
epirubicin	dapagliflozin	0.277429766	ugt2b7	1
bedaquiline	naloxegol	0.329829166	cyp3a4	1
budesonide	eletriptan	0.363966011	cyp3a4	1
netupitant	methylnaltrexone	0.534547761	cyp2d6	1
bestatin	valaciclovir	0.286319325	slc15a2, slc15a1	2
rabeprazole	promazine	0.362474346	cyp2c19, cyp3a4, cyp2c9, cyp1a2	4
3,4-methylenedioxymethamphetamine	rivastigmine	0.37509064	slc6a4, cyp2d6	2
aplidine	terfenadine	0.240781302	cyp3a4	1
asenapine	ephedrine	0.360493869	adra1a	1
dienestrol	raloxifene	0.022491303	esr1	1
clofibrate	ivabradine	0.315779976	cyp3a4	1
losartan	budesonide	0.302322861	cyp3a4	1
phenprocoumon	paramethasone	0.238872157	cyp3a4	1
amitriptyline	famotidine	0.478076224	cyp2c19, hrh2	2
antipyrine	nicotinamide	0.288820988	cyp2e1, cyp3a4, cyp2d6	3
sulfamethoxazole	simvastatin	0.200948213	cyp3a4, cyp2c9, cyp2c8	3
tretinoin	flucloxacillin	0.232699477	cyp3a4	1
thioridazine	nicergoline	0.563361314	adra1a, cyp2d6	2
perampanel	raloxifene	0.336260976	cyp3a4	1
licofelone	beraprost	0.521099584	cyp2c8	1
glimepiride	sulfaphenazole	0.387758788	cyp2c9	1
bicalutamide	quinacrine	0.198663624	cyp3a4	1
erlotinib	olanzapine	0.419618902	cyp2d6, cyp1a2, cyp3a4	3
chlorpromazine	armodafinil	0.411024797	cyp3a4, cyp1a2	2
lenalidomide	balsalazide	0.295068723	ptgs2	1
dalfopristin	glyburide	0.187990941	cyp3a4	1
testosterone	sulindac	0.149169636	cyp1a1, alb	2
aplidine	atomoxetine	0.168302712	cyp3a4	1
propranolol	betaxolol	0.676970778	adrb1, cyp1a2, cyp2d6, adrb1, adrb2	5
tamsulosin	fentanyl	0.356108457	cyp3a4	1
fenfluramine	milnacipran	0.61619465	slc6a4	1
thioridazine	as-8112	0.185414852	drd2	1
melatonin	amiodarone	0.252360804	cyp1a1, cyp2c19, cyp1a2, cyp2c9	4
mexiletine	meloxicam	0.363333518	cyp3a4	1
finasteride	flunitrazepam	0.331732462	cyp3a4	1
quetiapine	azelastine	0.354753045	cyp2c19, cyp3a4, hrh1, cyp2d6, cyp3a5	5
pilocarpine	pimecrolimus	0.184062017	cyp3a4	1
aplidine	clindamycin	0.156072943	cyp3a4	1
metiamide	methantheline	0.406681165	hrh2	1
ciclesonide	nitrazepam	0.284326666	cyp3a4	1
naloxone	perampanel	0.276977783	cyp3a4	1
sulfadiazine	midazolam	0.154854896	cyp2e1, cyp3a4	2
brimonidine	xylometazoline	0.616810043	adra2b, adra1a, adra1d, adra2c, adra2a, adra1b	6
efavirenz	cobicistat	0.632721752	cyp2d6	1
vorapaxar	estradiol	0.106980913	cyp3a4	1
pilocarpine	temozolomide	0.292650772	cyp3a4	1
alclometasone	aprepitant	0.096846041	cyp3a4	1
etravirine	triamcinolone	0.241618063	cyp3a4	1
voriconazole	dextromethorphan	0.099571411	cyp2c19, cyp3a7, cyp3a4, cyp2c9, cyp3a5	5
nitrofural	brompheniramine	0.288900415	cyp2d6	1
chlorphenamine	bupivacaine	0.348457493	cyp3a4, cyp2d6	2
indomethacin	cocaine	0.198097031	cyp2c9, ces1	2
clemastine	venlafaxine	0.48237813	cyp2d6, cyp3a4	2
lomustine	disulfiram	0.340059268	cyp3a4	1
cisplatin	lopinavir	0.261152175	cyp2c9, cyp2b6	2
pilocarpine	estazolam	0.334865462	cyp3a4	1
eplerenone	buprenorphine	0.206517672	cyp3a7, cyp3a4, cyp3a5	3
tasosartan	midazolam	0.257384426	cyp3a4	1
fenoldopam	agmatine	0.334087583	adra2c	1
losartan	primidone	0.256660601	cyp2c19, cyp1a2, cyp2c9, cyp3a4, cyp2c8	5
rofecoxib	cocaine	0.210697643	cyp3a4, cyp2c9, cyp2c8	3
dacarbazine	ritonavir	0.200973394	cyp2e1, cyp1a2	2
droxidopa	tolazoline	0.358799771	adra2b, adra1a, adra2c, adra2a	4
alogliptin	tolvaptan	0.49861989	cyp3a4	1
quercetin	clx-0921	0.127923121	pparg	1
sulfanilamide	phenobarbital	0.166922814	cyp2e1, cyp2c19, cyp3a4, cyp2c9	4
cefuroxime	cefalotin	0.689192891	slc15a1	1
eletriptan	olanzapine	0.44073793	cyp2c19, htr1d, htr1e, htr7, cyp3a4, cyp2c9, cyp2d6, htr1a, htr2b, htr1b	10
busulfan	fluvoxamine	0.321604414	cyp3a4	1
propranolol	enzalutamide	0.28772101	cyp2c19, cyp3a4, cyp2d6, cyp3a5	4
buclizine	nicardipine	0.319303808	chrm1	1
indinavir	tolcapone	0.441221797	cyp2c9	1
pegvisomant	dorzolamide	0.339586114	cyp3a4	1
acebutolol	mesoridazine	0.501575122	cyp2d6	1
diethylpropion	fluoxetine	0.448486648	slc6a3, slc6a2	2
pranlukast	pethidine	0.222608222	cyp3a4	1
ajmaline	dofetilide	0.663794191	scn5a	1
ketazolam	mexiletine	0.309906278	cyp3a4	1
ranitidine	meprobamate	0.247436965	cyp2c19	1
verapamil	diazoxide	0.605319722	kcnj11	1
minocycline	acetaminophen	0.320615836	alb	1
pergolide	repaglinide	0.355779966	cyp3a4	1
isoniazid	ranolazine	0.227178367	cyp3a4, cyp2d6	2
nimesulide	methylprednisolone	0.385826743	alb	1
aminoglutethimide	ofloxacin	0.226497278	cyp1a2	1
brexpiprazole	epinephrine	0.1714963	adra2c, cyp3a4, adra1b	3
desmopressin	beta-d-glucose	0.024529689	ptgs1	1
ponatinib	tiagabine	0.352282889	cyp3a4	1
ketoprofen	prazosin	0.325387918	alb	1
gestodene	acenocoumarol	0.365054786	cyp3a4	1
diltiazem	clonazepam	0.454736117	cyp3a4	1
paroxetine	dapagliflozin	0.446495691	cyp2c9, cyp2d6	2
fluvastatin	cobicistat	0.351091359	cyp2d6	1
promazine	dimenhydrinate	0.499858882	hrh1	1
doxycycline	eszopiclone	0.199387961	cyp3a4	1
norethindrone	methylergometrine	0.484919928	cyp3a4	1
nicotine	ezogabine	0.327694698	cyp2a6	1
sertindole	ibrutinib	0.391524761	cyp3a4, cyp2d6	2
simvastatin	alprazolam	0.374337195	cyp3a7, cyp3a5, cyp3a4, cyp2c9	4
glutethimide	digitoxin	0.463394062	cyp11a1	1
aminophenazone	tiagabine	0.337275295	cyp3a4	1
levothyroxine	phenylbutazone	0.141609812	cyp3a4	1
mefloquine	hydroxyurea	0.369098504	cyp2d6	1
pitavastatin	nicardipine	0.519081134	cyp2c9, cyp2c8	2
cinacalcet	triamterene	0.281643674	cyp1a2	1
chlorothiazide	imatinib	0.25212404	ca2, ca4, ca1	3
finasteride	grepafloxacin	0.214270247	cyp3a4	1
losartan	phenelzine	0.383929736	cyp2c19, cyp3a4, cyp3a5, cyp2c8	4
cevimeline	alfuzosin	0.53009797	cyp3a4	1
tolbutamide	colchicine	0.312736477	cyp2c9, cyp2c8	2
bumetanide	lumiracoxib	0.325046253	ptgs2	1
ketamine	mephenytoin	0.148585011	cyp2c9, cyp2b6, cyp2c8	3
clevidipine	lornoxicam	0.463926224	cyp2c9	1
omeprazole	progesterone	0.187600659	cyp2c19, cyp1a1, cyp2d6, cyp2c9, cyp3a4, cyp2c8, cyp1b1, cyp1a2	8
rifaximin	amlodipine	0.28044414	cyp3a4	1
nafcillin	nicotine	0.013623288	cyp3a4, cyp1a2	2
methamphetamine	nisoxetine	0.368909111	slc6a4, slc6a3, slc6a2	3
nicardipine	tranylcypromine	0.462195924	cyp2e1, cyp2c19, cyp3a4, cyp2c9, cyp2d6	5
acetaminophen	4-methoxyamphetamine	0.270412334	cyp2d6	1
naringenin	norethindrone	0.310190715	nr3c1, ar	2
sulfasalazine	tolmetin	0.592314805	ptgs2, ptgs1, alb	3
risperidone	perampanel	0.581766945	cyp3a4, cyp3a5	2
nitroprusside	streptozocin	0.214772194	cyp1a1, cyp1a2	2
lomustine	clopidogrel	0.219350445	cyp3a4	1
sulfapyridine	indomethacin	0.366461929	cyp2c9	1
benzophenone	triamcinolone	0.085075975	bche, ar	2
permethrin	clonidine	0.174293065	cyp3a4	1
niacin	bepridil	0.277937381	cyp2d6	1
clomifene	ritonavir	0.371630486	cyp2e1, cyp3a4, cyp1a2	3
chloramphenicol	bupivacaine	0.167946945	cyp2c19, cyp3a4	2
levonorgestrel	naringenin	0.166747431	ar, esr1	2
erlotinib	panitumumab	0.71199742	egfr	1
thalidomide	eletriptan	0.30644542	cyp2c19, ptgs1, cyp2c9	3
pitavastatin	terfenadine	0.434586753	cyp2c9, cyp2c8	2
lorcaserin	luliconazole	0.176585414	cyp2c19, cyp3a4	2
terbinafine	lomitapide	0.3047572	cyp3a4	1
pomalidomide	boceprevir	0.497519531	cyp3a4	1
amodiaquine	phenformin	0.329472392	cyp2d6	1
trimethoprim	triflupromazine	0.332420505	alb	1
econazole	ifosfamide	0.17432684	cyp3a4	1
gatifloxacin	staurosporine	0.095749367	kcnh2	1
finasteride	daclatasvir	0.327821191	cyp3a7, cyp3a4, cyp3a5	3
fluvastatin	pranlukast	0.479791858	cyp3a4, cyp2c9	2
cyclosporine	tazarotene	0.421572723	cyp2c8	1
anastrozole	oxcarbazepine	0.427361191	cyp3a4, cyp3a5	2
biperiden	rocuronium	0.425171341	chrna2	1
niclosamide	mibefradil	0.299245774	cyp1a2	1
modafinil	nefazodone	0.640005025	cyp3a5, slc6a3, cyp3a4, slc6a3, adra1b	5
dabrafenib	pethidine	0.243411486	cyp3a4	1
paramethadione	epoprostenol	0.041532885	cyp2c9	1
rolitetracycline	triamcinolone	0.381466305	cyp3a4	1
sotalol	dobutamine	0.530766639	adrb1, adrb2	2
nitrazepam	methaqualone	0.682712983	cyp3a4	1
epinephrine	tadalafil	0.302649756	cyp3a4	1
cinacalcet	phenelzine	0.096721136	cyp3a4	1
tesmilifene	ropinirole	0.13429957	cyp3a4, cyp2d6	2
marimastat	batimastat	0.758830938	mmp9, mmp14, mmp7, adam17, mmp12, mmp2, mmp13, mmp1, mmp3, mmp8, mmp16	11
diazepam	carprofen	0.388763904	ptgs1	1
finasteride	oxybutynin	0.541266498	cyp3a4, cyp3a5	2
aprepitant	nateglinide	0.43967592	cyp3a7, cyp3a4, cyp2c9, cyp3a5	4
resveratrol	bupropion	0.208052543	cyp3a4, cyp1a2	2
irbesartan	thiothixene	0.377827852	cyp2d6, cyp1a2	2
bupivacaine	cobimetinib	0.161608025	cyp3a4	1
doxazosin	flutamide	0.435687063	cyp2c19	1
azatadine	rutin	0.261635564	cyp3a4	1
fluvastatin	vanoxerine	0.317276943	cyp3a4	1
lomitapide	ranolazine	0.415620122	cyp3a4	1
exemestane	grepafloxacin	0.261865325	cyp3a4	1
ketoprofen	imipenem	0.248926358	alb	1
codeine	perampanel	0.271426825	cyp3a4, cyp3a5	2
diclofenac	codeine	0.515622443	ugt2b7, cyp3a4	2
dopamine	sparteine	0.259499315	cyp2d6	1
paramethadione	levothyroxine	0.076291906	cyp3a4, cyp2c8	2
saquinavir	ifosfamide	0.19664276	cyp2c19, cyp3a7, cyp3a4, cyp2c9, cyp3a5, cyp2c8	6
avanafil	bromazepam	0.399197271	cyp3a4	1
enfuvirtide	oxiconazole	0.216984117	cyp2c19	1
leflunomide	arformoterol	0.299021855	cyp2c9	1
glimepiride	aprepitant	0.396850227	cyp2c9	1
selegiline	rivastigmine	0.681630768	cyp3a4, cyp2d6	2
propafenone	thiopental	0.440329648	cyp3a4	1
genistein	eniluracil	0.208061687	xdh	1
genistein	betamethasone	0.2180333	nr3c1, cyp19a1, ar	3
zolmitriptan	azelastine	0.493063108	cyp1a2	1
pentoxifylline	tecadenoson	0.194403751	adora2a, adora1, adora2b	3
varenicline	cytisine	0.580438701	chrna6, chrna7, chrna4, chrna3	4
fluconazole	triamcinolone	0.320937165	cyp3a4	1
esomeprazole	alfuzosin	0.541547194	cyp3a4	1
nilutamide	quetiapine	0.247505557	cyp2c19	1
oxybutynin	oxymetazoline	0.594657049	smpd1	1
pantoprazole	proguanil	0.438024037	cyp2c19, cyp3a4, cyp2c9, cyp1a2	4
dihydrocodeine	pranlukast	0.290588805	cyp3a4	1
drostanolone	miconazole	0.234731614	cyp19a1	1
modafinil	naproxen	0.298390697	cyp2c9, cyp1a2	2
atomoxetine	topiramate	0.568806206	cyp2c19, cyp3a4	2
caspofungin	dexamethasone	0.299232458	cyp3a4	1
alimemazine	clonidine	0.404064562	cyp3a4	1
fluvastatin	lidocaine	0.219584658	cyp3a5, cyp3a4, cyp2c9, cyp2d6, cyp2b6, cyp2c8, cyp1a2	7
tofisopam	udenafil	0.432091226	cyp3a4	1
perhexiline	avanafil	0.387961212	cyp3a4	1
clozapine	atorvastatin	0.372771496	cyp2c8, cyp2c19, cyp3a4, cyp2c9, cyp2d6	5
toremifene	dofetilide	0.343064132	cyp3a4	1
mitoxantrone	olaparib	0.585082191	cyp3a4	1
norepinephrine	ziprasidone	0.186640268	adra1a, adra2c, adra2a, adra1b, drd1, adra2b, cyp1a2, drd2	8
zolpidem	methyprylon	-0.032796868	gabra1, cyp2d6	2
cyclosporine	finasteride	0.383181856	cyp3a4, cyp3a7, cyp3a5	3
etravirine	desloratadine	0.487290769	cyp2c19, cyp2c9	2
levobupivacaine	warfarin	0.199450492	cyp3a4, cyp1a2	2
meloxicam	sirolimus	0.225135871	cyp3a4	1
testosterone	irinotecan	0.067714652	cyp3a4, cyp2b6, cyp3a7, cyp3a5	4
tinidazole	oxazepam	0.353522288	cyp3a4	1
ouabain	pemetrexed	0.222975824	atic	1
xanthine	mercaptopurine	0.298030206	hprt1	1
benzthiazide	acetazolamide	0.359406496	ca12, ca4, ca9, ca2, ca1	5
modafinil	nicotine	0.486802203	cyp2c19, cyp3a4, cyp2c9, cyp2b6, cyp1a2	5
prasugrel	chlorphenesin	0.163256546	cyp3a4	1
chlorpromazine	metaraminol	0.427205008	adra1a	1
netupitant	granisetron	0.664593847	cyp2d6	1
anastrozole	paclitaxel	0.426043943	cyp3a4, cyp2c9, cyp3a5, cyp2c8, cyp19a1	5
alosetron	levocetirizine	0.573611845	cyp3a4	1
rivaroxaban	quinacrine	0.172602224	cyp3a5, cyp3a4	2
tamsulosin	naloxegol	0.450018893	cyp3a4, cyp2d6	2
domperidone	sulfinpyrazone	0.373189119	cyp3a4, cyp2b6, cyp2c8	3
mexiletine	fluorouracil	0.271767964	cyp1a2	1
idarubicin	desloratadine	0.350459826	cyp2d6, cyp2c9	2
bethanidine	dihydroergotamine	0.617360837	adra2a	1
nafcillin	canagliflozin	0.274831346	cyp3a4	1
thioridazine	pipotiazine	0.362328797	cyp2c19, cyp3a4, drd2, drd1, cyp1a2, cyp2d6, htr2a	7
vinorelbine	meloxicam	0.345591441	cyp3a4	1
allylestrenol	trimethadione	0.383678112	cyp3a4	1
yohimbine	bortezomib	0.113637101	cyp3a4, cyp2d6	2
oxycodone	brompheniramine	0.278606158	cyp3a4, cyp2d6	2
pravastatin	osimertinib	0.318733862	cyp3a4	1
pentobarbital	fluconazole	0.262703912	cyp2c19, cyp3a4	2
seocalcitol	calcidiol	0.51506378	vdr	1
deferasirox	norfloxacin	0.35624907	cyp3a4	1
bupropion	phenformin	0.298607147	cyp2d6	1
josamycin	oxycodone	0.037165567	cyp3a4	1
nifedipine	methimazole	0.373066118	cyp2e1, cyp2a6, cyp3a4, cyp2b6, cyp1a2, cyp2c9, cyp2d6	7
mirtazapine	donepezil	0.642390342	cyp3a4, cyp2c9, cyp2d6, htr2a	4
losartan	rifaximin	0.201070619	cyp3a4	1
amprenavir	fluorouracil	0.351117298	cyp2c9, cyp2c8	2
fluphenazine	ciprofloxacin	0.269171946	cyp1a2	1
estazolam	carbinoxamine	0.599233444	cyp3a4	1
etanercept	thymol	-0.048382525	ptgs2	1
3,4-methylenedioxymethamphetamine	halofantrine	0.311599656	cyp2d6	1
artemether	alprazolam	0.32769623	cyp3a5, cyp3a4, cyp2c9	3
ticlopidine	gavestinel	0.276798294	cyp2c9	1
rifaximin	zomepirac	0.320467298	cyp3a4	1
pseudoephedrine	simvastatin	0.217120597	cyp2d6	1
chlorambucil	lumefantrine	0.33784033	cyp2d6	1
mirabegron	cimetidine	0.419665189	cyp2d6, cyp3a4	2
nitrazepam	ramelteon	0.58309449	cyp3a4	1
rotigotine	amsacrine	0.211820515	cyp2d6	1
dapagliflozin	fesoterodine	0.327083683	cyp3a4, cyp2d6	2
chlorprothixene	sulpiride	0.311552428	drd3, drd2	2
trimethoprim	nitrofurantoin	0.744833002	mdh1, ctrc	2
trametinib	atomoxetine	0.382203238	cyp3a4	1
phenprocoumon	norfloxacin	0.279345561	cyp3a4	1
fesoterodine	pazopanib	0.206207477	cyp3a4, cyp2d6	2
sertraline	phencyclidine	0.417729494	cyp2b6	1
proguanil	roxithromycin	0.455378561	cyp3a4, cyp1a2	2
nilotinib	loratadine	0.400736336	cyp2c8, cyp3a4, cyp2c9, cyp2d6	4
daclatasvir	disopyramide	0.378028638	cyp3a4	1
brexpiprazole	haloperidol	0.622458009	htr2a, drd2, cyp3a4, cyp2d6, htr1a	5
thiabendazole	naproxen	0.322334235	cyp2c9, cyp1a2	2
glucosamine	hmpl-004	0.221426509	nfkb2, tnf	2
dantrolene	sufentanil	0.349682052	cyp3a4	1
amsacrine	promethazine	0.30090105	cyp2d6	1
tolazamide	agmatine	0.197795141	kcnj1	1
capsaicin	diflunisal	0.196190904	ptgs2, ptgs1	2
ethotoin	ketoconazole	0.438811171	cyp2c19	1
mianserin	celiprolol	0.489401743	cyp3a4	1
protriptyline	acebutolol	0.566998455	cyp2d6	1
tacrolimus	dolutegravir	0.421665448	cyp3a4	1
l-carnitine	cocaine	0.177461367	ces1	1
idelalisib	promazine	0.195070784	cyp2c19, cyp3a4	2
cinoxacin	amrinone	0.289385214	ctrc	1
apixaban	pimozide	0.244526454	cyp2c19, cyp3a4, cyp3a5, cyp1a2	4
quinidine	trifluoperazine	0.496387768	cyp1a2, abcb1	2
bupivacaine	dextropropoxyphene	0.287681039	cyp3a4, cyp2d6	2
gliclazide	romidepsin	0.265237228	cyp2c19	1
pergolide	esmirtazapine	0.29839252	adra2a, htr2a, cyp2d6	3
melatonin	proguanil	0.112206495	cyp2c19, cyp1a2, cyp2c9	3
buprenorphine	desipramine	0.40295852	cyp2c19, cyp2c18, cyp2a6, cyp3a4, cyp2d6, cyp1a2	6
ergotamine	probenecid	0.291956885	cyp3a4	1
ziprasidone	isoprenaline	0.190471897	adra2a	1
tiagabine	orphenadrine	0.564901472	cyp3a4	1
prednisone	methazolamide	0.258514766	cyp2c19, cyp3a4	2
dantrolene	ixazomib	0.22010863	cyp3a4	1
timolol	d-tryptophan	0.077102881	alb	1
vortioxetine	2h-1-benzopyran-2-one	0.150060982	cyp2a6	1
desipramine	torasemide	0.293498425	cyp2c19	1
modafinil	rotigotine	0.581259516	cyp3a4, cyp1a2	2
mitoxantrone	flunitrazepam	0.235103349	cyp2e1, cyp3a4	2
dapagliflozin	alprazolam	0.394043381	cyp3a4, cyp2c9	2
ganaxolone	fludiazepam	0.425775918	gabra3, gabra5, gabra2, gabra1	4
sitaxentan	elvitegravir	0.310734169	cyp3a4	1
etodolac	leflunomide	0.510096361	mdh1, cyp2c9, ctrc	3
digitoxin	clomifene	0.293544604	cyp3a4, cyp11a1	2
clofazimine	pimecrolimus	0.447950284	cyp3a4	1
bicalutamide	glucosamine	0.14292475	cyp2c19	1
estrone	citalopram	0.175074564	cyp2e1, cyp3a4, cyp2b6, cyp1a2	4
imiquimod	pefloxacin	0.27223489	cyp1a2	1
ospemifene	idelalisib	0.383248911	cyp2c19, cyp3a4, cyp2b6	3
mepivacaine	orphenadrine	0.41832903	scn10a	1
epinephrine	zuclopenthixol	0.202240959	adra1a, adra2a, drd1	3
methylprednisolone	phenoxymethylpenicillin	0.003138963	alb	1
vinblastine	fluvoxamine	0.267298363	cyp3a4, cyp2d6	2
clofibrate	ranolazine	0.39115656	cyp3a4	1
pioglitazone	flucloxacillin	0.357562041	cyp3a4	1
flupirtine	4-methoxyamphetamine	0.265974344	adra2a	1
voriconazole	raloxifene	0.229966062	cyp3a4	1
eplerenone	pentobarbital	0.125230677	cyp3a4	1
vanoxerine	propafenone	0.501123333	cyp3a4	1
ergotamine	telithromycin	0.285604844	cyp3a4, cyp1a2	2
methoxsalen	brinzolamide	0.321547401	cyp3a4	1
cyproheptadine	tiotropium	0.345237704	chrm3, chrm2, chrm1	3
daunorubicin	naringenin	0.288699892	xdh	1
bexarotene	ergonovine	0.089965279	cyp3a4	1
methotrimeprazine	lisdexamfetamine	0.472359821	adra1b	1
chlorothiazide	benzthiazide	0.558429402	slc12a3, ca2, ca4, ca1	4
macitentan	glipizide	0.413901512	cyp3a4	1
nilutamide	fluorouracil	0.313146676	cyp2c9, cyp2c8	2
carvedilol	ramelteon	0.414872627	cyp3a4, cyp1a2	2
idelalisib	progesterone	0.119752341	cyp2c19, cyp3a4, cyp2c8	3
caspofungin	cimetidine	0.31642484	cyp3a4	1
butabarbital	aniracetam	0.387115186	gria2	1
cyclizine	mequitazine	0.681315952	hrh1	1
dabrafenib	tioconazole	0.364567807	cyp2c8, cyp3a4	2
aminophenazone	cholecalciferol	0.021018464	cyp2c19, cyp3a4, cyp2c9, cyp2d6, cyp2c8	5
hydrocortisone	levobupivacaine	0.171294273	cyp3a4	1
nicotine	dacarbazine	-0.036529971	cyp1a1, cyp2e1, cyp1a2	3
alfentanil	venlafaxine	0.376102834	cyp3a4	1
quazepam	osimertinib	0.309230982	cyp3a4	1
rosiglitazone	nicotinamide	0.390887653	cyp2d6	1
fenoterol	celiprolol	0.601322149	adrb1, adrb2	2
valsartan	lumiracoxib	0.461363688	cyp2c9	1
armodafinil	cabergoline	0.438415616	cyp3a4	1
dabrafenib	everolimus	0.625239926	cyp3a4	1
lomustine	bicifadine	0.27086147	cyp2d6	1
estradiol	fluorescein	0.005541123	cyp1a1	1
pirenzepine	clidinium	0.320960549	chrm1	1
aldesleukin	fomepizole	0.211744392	cyp2e1	1
docetaxel	theophylline	0.277604148	cyp3a4, cyp1b1	2
bufuralol	tapentadol	0.371903289	cyp2d6	1
mexiletine	phenylbutazone	0.354035161	cyp3a4	1
5'-deoxy-5'-methylthioadenosine	adenosine	0.426358676	adora1, adora2a, adora3, adora2b	4
letrozole	norethindrone	0.588557348	cyp3a4	1
telithromycin	levomilnacipran	0.406949618	cyp3a4, cyp2d6	2
permethrin	axitinib	0.19356342	cyp3a4	1
terbinafine	propofol	0.204798461	cyp2c19, cyp3a4, cyp2c9, cyp2d6, cyp2c8, cyp1a2	6
procaterol	phenoxybenzamine	0.465565746	adrb2	1
trametinib	perphenazine	0.316813295	cyp2c8, cyp3a4	2
pomalidomide	sufentanil	0.166433547	cyp3a4	1
desloratadine	phenformin	0.255460213	cyp2d6	1
prednisone	alfuzosin	0.322992831	cyp3a4	1
pentamidine	dacarbazine	0.268904728	cyp1a1, cyp1a2	2
genistein	atropine	0.170104474	cyp1a2	1
dutasteride	pantoprazole	0.382472505	cyp3a4	1
carbinoxamine	cyclophosphamide	0.085629889	cyp2c19, cyp3a4, cyp2c9, cyp2d6, cyp2b6, cyp2c8	6
thymidine-5'-triphosphate	trifluridine	0.215628026	tk1	1
pranlukast	olodaterol	0.64815178	cyp2c9	1
quazepam	ranitidine	0.342743595	cyp2c19, cyp3a4	2
daunorubicin	letrozole	0.283330944	cyp3a4	1
eplerenone	lenvatinib	0.433455212	cyp3a4	1
bupropion	astemizole	0.490450435	smpd1, cyp3a4, cyp2d6	3
iloprost	caffeine	0.226753019	pde4b	1
grepafloxacin	quetiapine	0.320393851	cyp3a4	1
clemastine	amphetamine	0.31770644	cyp2d6	1
niclosamide	warfarin	0.163553223	cyp2c9, cyp1a2	2
etonogestrel	fluconazole	0.29031162	cyp3a4	1
dexloxiglumide	azelastine	0.390447043	cyp3a5, cyp3a4, cyp2c9	3
pomalidomide	moclobemide	0.31975875	cyp1a2	1
amisulpride	pimozide	0.670817679	htr6, drd3, drd2	3
yohimbine	azelastine	0.273613184	cyp3a4, cyp2d6	2
rofecoxib	gliclazide	0.375693825	cyp2c9	1
oxycodone	adl5859	0.210405584	oprd1	1
almotriptan	torasemide	0.482998878	cyp2c19, cyp2c8	2
methylphenobarbital	simvastatin	0.230893642	cyp2c19, cyp2b6	2
oxymorphone	digoxin	0.358940435	cyp3a4	1
captopril	piperacillin	0.155593623	slc15a1	1
thioridazine	flupentixol	0.675150984	adra1a, drd2, drd1, htr2a	4
chloroquine	abiraterone	0.270648058	cyp3a4, cyp2d6, cyp2c8	3
clofedanol	chlorpromazine	0.288361449	hrh1	1
sitaxentan	calcitriol	0.328843938	cyp3a4	1
rosuvastatin	dronabinol	0.190651874	cyp2c19, cyp3a4, cyp2c9	3
ergotamine	cholecalciferol	0.09422309	cyp3a4	1
fenfluramine	chlorzoxazone	0.308468294	cyp2d6	1
nitroxoline	ovalicin	0.343476354	metap2	1
malathion	pazopanib	0.191834432	cyp1a2	1
carfentanil	pethidine	0.572292024	oprm1, oprk1, oprd1	3
artemether	metoprolol	0.298350396	cyp2c19, cyp2d6	2
mesalazine	ondansetron	0.358980614	ctrc	1
chloramphenicol	methimazole	0.338840999	cyp2c19, cyp3a4, cyp2c9	3
lisuride	mmda	0.173173188	htr2a	1
cilostazol	fluoxetine	0.392144174	cyp2c19, cyp3a4, cyp2d6, cyp3a5, cyp1a2	5
clarithromycin	astemizole	0.333414947	kcnh2, cyp3a7, abcb1, cyp3a4, cyp3a5	5
gemfibrozil	ponatinib	0.36140075	cyp3a4, cyp2c8	2
daunorubicin	phenylpropanolamine	0.049714484	cyp1a2	1
ergocalciferol	podofilox	0.178936783	cyp3a4	1
tiagabine	topiramate	0.696418836	cyp3a4	1
bromhexine	loratadine	0.5382096	smpd1	1
rifampicin	digoxin	0.353987759	cyp3a4, slco1a2, slco1b3	3
dexamethasone	phenoxybenzamine	0.356503049	cyp3a4	1
grepafloxacin	levofloxacin	0.791638736	kcnh2, cyp3a4, cyp1a2	3
quazepam	alogliptin	0.339472118	cyp3a4	1
dapagliflozin	acebutolol	0.484977418	cyp2d6	1
sulfamethizole	ketobemidone	0.340303599	cyp3a4, cyp2c9	2
atropine	biperiden	0.579767504	chrm1	1
flavoxate	mifepristone	0.305189571	smpd1	1
carbinoxamine	abiraterone	0.154330511	cyp2c19, cyp3a4, cyp2c9, cyp2d6, cyp2b6, cyp2c8	6
fingolimod	maraviroc	0.480401519	cyp3a4	1
trospium	halothane	0.013639521	cyp2d6	1
pindolol	mequitazine	0.541658004	cyp2d6	1
nefazodone	oxymetazoline	0.409594265	adra1a, adra2a, adra1b	3
terbinafine	imipramine	0.374287148	cyp2c19, alb, cyp3a4, cyp2d6, cyp1a2	5
mitoxantrone	domperidone	0.215134785	cyp3a4, cyp2d6	2
mephenytoin	lovastatin	0.279744268	cyp2c19, cyp2c9, cyp2d6, cyp2c8	4
elacridar	myricetin	0.17966877	abcc2	1
luliconazole	apremilast	0.418106178	cyp2c19, cyp3a4	2
cevimeline	dexmethylphenidate	0.372073248	cyp2d6	1
terbinafine	chlorpromazine	0.361910581	alb, cyp3a4, cyp2d6, cyp1a2	4
procaine	ephedrine	0.416134978	bche	1
ciclesonide	tiotropium	0.627413866	cyp2d6, cyp3a4	2
m-cresol	isoflurophate	0.183269564	ache	1
anastrozole	apixaban	0.477156045	cyp3a4, cyp2c9, cyp3a5, cyp2c8, cyp1a2	5
modafinil	orlistat	0.387773349	cyp3a4	1
amobarbital	topiramate	0.360452336	gabra1	1
voriconazole	paramethasone	0.166147323	cyp3a4	1
ajmaline	amsacrine	0.252501015	cyp2d6	1
melatonin	quinestrol	0.35072992	esr1	1
pyrimethamine	acetaminophen	0.316762371	cyp2c9, cyp2d6, cyp2c8	3
elvitegravir	donepezil	0.192525931	cyp3a4	1
topotecan	gestodene	0.262457986	cyp3a4	1
sulfadiazine	sunitinib	0.214820122	aurka, cyp3a4	2
mefloquine	olanzapine	0.438771243	cyp3a4, cyp2d6, kcnh2	3
methoxsalen	disopyramide	0.253025077	cyp3a4	1
daunorubicin	amprenavir	0.335164876	cyp3a4, cyp3a5	2
levocetirizine	norfloxacin	0.356497401	cyp3a4	1
cimetidine	fenofibrate	0.415164647	cyp2c8, cyp3a4, cyp2c9	3
doxazosin	lopinavir	0.305490564	cyp2c19, cyp2d6	2
tapentadol	sulfamethoxazole	0.189131487	ugt1a9, cyp2c9	2
promazine	imipenem	0.252038617	alb	1
aminophylline	tinidazole	0.322826357	cyp3a4	1
pyrazinamide	nefazodone	0.321379666	cyp3a4	1
doxorubicin	pazopanib	0.464908278	cyp3a4, cyp2d6	2
mivacurium	phenserine	0.28143337	bche	1
ngx-4010	almotriptan	0.379499288	cyp2e1	1
levothyroxine	telithromycin	0.113488366	cyp3a4	1
nafcillin	clindamycin	0.714964933	cyp3a4	1
nilotinib	pindolol	0.361535777	cyp2d6	1
chloroquine	rifampicin	0.487253139	cyp3a4, cyp3a5, cyp2c8	3
tacrolimus	ulipristal	0.119511016	cyp3a4	1
clotrimazole	ethanol	0.16005518	cyp2e1, cyp2c19, cyp3a4, cyp2b6, cyp1a2, cyp2c9	6
piroxicam	clopidogrel	0.376344377	cyp3a4, cyp2c9, cyp2c8	3
labetalol	ketorolac	0.444313406	alb	1
cinacalcet	ondansetron	0.204755349	cyp2d6, cyp3a4, cyp1a2	3
pentamidine	agomelatine	0.249780407	cyp1a2	1
cyproheptadine	pipotiazine	0.314374167	htr2a	1
glimepiride	estradiol	0.227142843	cyp2c9	1
methadone	etoricoxib	0.290789992	cyp2c19, cyp3a4, cyp2c9, cyp2d6, cyp1a2	5
quercetin	idelalisib	0.20615223	cyp2c8	1
tasosartan	tesmilifene	0.167663857	cyp3a4	1
perhexiline	mepyramine	0.331300127	kcnh2, cyp2d6	2
methylphenobarbital	mexiletine	0.427790952	cyp2b6	1
cethromycin	alfentanil	0.202333792	cyp3a5	1
palbociclib	orphenadrine	0.247454091	cyp3a4	1
artemether	apremilast	0.333590262	cyp2c19, cyp3a4, cyp2c9, cyp2d6	4
aciclovir	novobiocin	0.283101356	slc22a6	1
guanethidine	dronabinol	0.235479628	cyp3a4	1
ibrutinib	phenacetin	0.162501723	cyp2d6, cyp3a4	2
crizotinib	montelukast	0.369718637	cyp3a4	1
phenelzine	oxymetholone	0.396562304	maoa	1
sulfadimethoxine	chlorpropamide	0.306443498	cyp2c9	1
pitavastatin	oxazepam	0.226705584	ugt2b7	1
pethidine	alprazolam	0.528679684	cyp3a4	1
2-methoxyestradiol	danazol	0.328090737	esr1, cyp19a1	2
ketoconazole	phenylbutazone	0.463175588	cyp2c9, cyp3a4	2
delorazepam	lorazepam	0.623262711	tspo	1
calcitriol	topiramate	0.173273883	cyp3a4	1
methoxsalen	fluphenazine	0.359952622	cyp1a2	1
primidone	dehydroepiandrosterone	0.243968509	cyp3a4, gabra1	2
pitavastatin	rifapentine	0.359293448	cyp2c9, cyp2c8	2
nevirapine	ulipristal	0.28417427	cyp3a4, cyp1a2	2
aminophylline	adenosine	0.505320174	adora1	1
lomitapide	lorcaserin	0.413183063	cyp3a4	1
dolasetron	pilocarpine	0.278126009	cyp3a4	1
benzphetamine	indapamide	0.200189564	cyp3a4	1
benzoxazinorifamycin	ergonovine	0.049015574	cyp3a4	1
acetylcholine	mephenytoin	0.032755429	cyp2d6	1
eliglustat	fluorometholone	0.231445714	cyp3a4	1
carvedilol	solifenacin	0.519729176	cyp3a4	1
estrone	ethosuximide	0.161350753	cyp3a5, cyp2e1, cyp3a4	3
ramucirumab	tofacitinib	0.437284552	kdr	1
glyburide	cefradine	0.30826948	cyp3a4	1
chlorzoxazone	dopamine	0.213389422	cyp2d6, cyp1a2	2
dicloxacillin	rifabutin	0.59461433	cyp3a4	1
ambroxol	aminophylline	0.621928295	cyp3a4	1
panobinostat	solifenacin	0.371232186	cyp3a4	1
diazepam	azelastine	0.33902852	cyp2e1, cyp2c8, cyp2c19, cyp3a4, cyp2b6, cyp1a2, cyp2c9, cyp3a5	8
guanethidine	quetiapine	0.219019186	cyp3a4	1
pioglitazone	bromocriptine	0.405451126	cyp3a4	1
terbinafine	budesonide	0.455660122	cyp3a4	1
amineptine	dopamine	0.397153867	slc6a4, slc6a2	2
disopyramide	ifosfamide	0.269803167	cyp3a4	1
flunisolide	zileuton	0.494312123	cyp3a4	1
sulfanilamide	astemizole	0.248719213	cyp3a4, cyp2d6	2
verapamil	nabumetone	0.29493056	cyp1a2	1
encainide	eletriptan	0.410398983	cyp2d6	1
brexpiprazole	betamethasone	0.225632063	cyp3a4	1
pergolide	quetiapine	0.59741552	adra1a, adra2c, adra2a, htr2c, cyp3a4, drd2, htr1a, adra1b, drd1, adra2b, drd2, drd3, htr1b, htr2a, cyp2d6, htr2b, drd4, htr1d, adra1d, drd5	20
diflunisal	antipyrine	0.486681024	alb, ptgs1, ptgs2	3
quetiapine	zalcitabine	0.206953136	cyp3a4, cyp3a7, cyp2d6, cyp3a5	4
salmeterol	benzphetamine	0.131783714	cyp3a4	1
cisapride	thiabendazole	0.313884362	cyp2c9, cyp1a2	2
epinephrine	penbutolol	0.40281059	adrb1, adrb2	2
zolmitriptan	blonanserin	0.498765451	htr2a	1
gefitinib	calcitriol	0.413399782	cyp3a4	1
amoxicillin	captopril	0.23597985	alb	1
sufentanil	clonazepam	0.349225788	cyp3a4	1
glucosamine	ritonavir	0.165769383	cyp2c19, cyp2e1	2
nitrofurantoin	econazole	0.434815416	mdh1	1
primaquine	tetracycline	0.319239758	cyp3a4	1
indoramin	paliperidone	0.421920562	adra2b, adra1a, adra2c, adra1b	4
losartan	zomepirac	0.231265064	cyp3a4	1
selegiline	troglitazone	0.3814899	cyp2c19, cyp3a4, cyp2c9, cyp2b6, cyp2c8	5
norepinephrine	chlorzoxazone	0.237494737	cyp1a2	1
chlorpropamide	aminoglutethimide	0.373470303	cyp2c19	1
tolbutamide	metoprolol	0.483097375	cyp2c19, alb	2
ponatinib	labetalol	0.279921007	cyp2d6	1
chloramphenicol	caffeine	0.271200138	cyp3a7, alb, cyp3a4, cyp2c9, cyp3a5, cyp2c8	6
salmeterol	busulfan	0.184052009	cyp3a4	1
caffeine	pimecrolimus	0.1034988	cyp3a4	1
tipranavir	metoprolol	0.224646088	cyp2c19, cyp2d6	2
ropivacaine	hydrocodone	0.36960548	cyp3a4, cyp2d6	2
metoclopramide	amonafide	0.290451055	cyp2d6	1
maprotiline	tesmilifene	0.067891369	hrh1, cyp2d6	2
oxybutynin	nefazodone	0.524427309	cyp3a4, cyp2d6, cyp3a5	3
perhexiline	dolasetron	0.454008955	kcnh2, cyp3a4, cyp2d6	3
imatinib	vorinostat	0.342061512	abl1	1
daunorubicin	pimecrolimus	0.194312812	cyp3a4	1
zafirlukast	alimemazine	0.423533026	hrh1, cyp3a4	2
ospemifene	promethazine	0.266191891	cyp2c9, cyp2b6	2
amoxicillin	enfuvirtide	0.062060208	cyp2c19	1
oxybutynin	tetracaine	0.347062002	smpd1	1
nefazodone	miconazole	0.396093142	cyp3a4, cyp2d6	2
ciprofloxacin	orlistat	0.296143668	cyp3a4	1
methoxyflurane	flucloxacillin	0.236347482	cyp3a4	1
alosetron	nafcillin	0.212659776	cyp3a4, cyp1a2	2
quinidine	levonorgestrel	0.250306215	cyp3a4	1
morphine	umeclidinium	0.135776075	cyp2d6	1
nilotinib	phenelzine	0.339307624	cyp2c8, cyp3a4	2
mitoxantrone	raloxifene	0.316859165	cyp3a4	1
disopyramide	triamcinolone	0.270890447	cyp3a4	1
trazodone	methyprylon	-0.077549484	cyp2d6	1
leflunomide	gavestinel	0.201716484	cyp2c9	1
menthol	aldesleukin	0.059105875	ptgs2	1
naltrexone	hydrocodone	0.501035787	oprm1, oprd1	2
cephalexin	topiramate	0.226237107	cyp3a4	1
dacarbazine	palonosetron	0.220430509	cyp1a2	1
diphenhydramine	alprazolam	0.549683242	cyp2c9	1
bosutinib	ixazomib	0.611611039	cyp3a4	1
trastuzumab	cdx-110	0.157040887	egfr	1
rasagiline	dha-paclitaxel	0.106971892	bcl2	1
sitaxentan	acetaminophen	0.206307977	cyp3a4, cyp2c9	2
mibefradil	ifosfamide	0.157905264	cyp3a4, cyp3a7, cyp3a5	3
esomeprazole	ambroxol	0.480151325	cyp3a4	1
calcitriol	pimozide	0.255175371	cyp3a4	1
etodolac	lumacaftor	0.17193555	cyp2c9	1
reboxetine	allylestrenol	0.245795286	cyp3a4	1
sildenafil	methsuximide	0.253377763	cyp2c19	1
droperidol	halofantrine	0.338796828	kcnh2	1
budesonide	amcinonide	0.489059605	nr3c1	1
buspirone	mebendazole	0.281213323	cyp3a4	1
mefloquine	terfenadine	0.468167551	cyp3a4, cyp2d6, kcnh2	3
niclosamide	guanabenz	0.311966269	cyp1a2	1
exemestane	retapamulin	0.309954792	cyp3a4	1
repaglinide	ambrisentan	0.448317254	cyp3a4	1
2-aminothiazoline	l-citrulline	0.063821386	nos3, nos2, nos1	3
ketobemidone	mometasone	0.242651645	cyp2c8	1
mexiletine	thiothixene	0.418664041	cyp2d6, cyp1a2	2
hexobarbital	oxaliplatin	0.221588842	cyp2e1, cyp1a2	2
etonogestrel	rolitetracycline	0.228779848	cyp3a4	1
rofecoxib	maprotiline	0.395444302	cyp1a2	1
hydroxyurea	dexmedetomidine	0.184592086	cyp2d6	1
primaquine	flucloxacillin	0.40696878	cyp3a4	1
cefixime	cefalotin	0.615071908	slc15a1	1
tinidazole	vilazodone	0.31503781	cyp3a4	1
ramelteon	alfentanil	0.301932356	cyp3a4	1
finasteride	perampanel	0.454412196	cyp3a4, cyp3a5	2
fexofenadine	levodopa	0.349856864	cyp2d6	1
zanapezil	decamethonium	0.285535127	ache	1
crizotinib	amiodarone	0.375023566	cyp3a4, cyp3a5	2
alclometasone	simvastatin	0.127625351	cyp3a4	1
irbesartan	treprostinil	0.425748126	cyp2c9	1
ganaxolone	thiopental	0.294835792	gabra3, gabra5, gabra2, gabra6, gabra1, gabra4	6
amitriptyline	etoricoxib	0.505556456	cyp2e1, cyp2c19, cyp3a4, cyp1a2, cyp2c9, cyp2d6	6
protriptyline	fluoxetine	0.638297659	slc6a4, slc6a2, cyp2d6	3
norethindrone	felodipine	0.380147711	cyp3a7, nr3c2, cyp3a4, cyp3a5	4
cisapride	tolcapone	0.476514257	cyp2c9	1
rofecoxib	meloxicam	0.743304678	ptgs2, cyp3a4, cyp2c9, ptgs1, cyp2c8	5
cirazoline	amlodipine	0.35440281	adra1a, adra1d, adra1b	3
avanafil	ergonovine	0.345838221	cyp3a4	1
thalidomide	oxybutynin	0.267304442	cyp3a5	1
doxylamine	tropicamide	0.351597468	chrm1	1
cephalexin	nateglinide	0.388665953	cyp3a4, cyp2d6	2
guanethidine	chloroquine	0.315353546	cyp3a4	1
brexpiprazole	lurasidone	0.833099292	adra2c, htr2a, drd2, cyp3a4, htr1a	5
guanethidine	estramustine	0.174195149	cyp3a4	1
promazine	apremilast	0.230424081	cyp2c19, cyp3a4, cyp1a2, cyp2c9	4
gliclazide	ritonavir	0.464086461	cyp2c19, cyp2c9	2
gemfibrozil	astemizole	0.46128348	cyp3a4	1
protriptyline	caffeine	0.439241205	adora3, cyp2d6	2
flibanserin	cimetidine	0.325617809	cyp3a4	1
carteolol	acetazolamide	0.446510431	cyp3a4	1
chlorzoxazone	phenylephrine	0.251570556	cyp1a2	1
bexarotene	ruxolitinib	0.557957605	cyp3a4	1
pethidine	albendazole	0.268558379	cyp3a4	1
progesterone	temozolomide	0.175737785	cyp3a4	1
mirtazapine	naproxen	0.416309601	cyp2c8, cyp1a2, cyp2c9	3
losartan	clevidipine	0.47577204	cyp2c19, cyp1a2, cyp2c9, cyp3a4	4
cimicoxib	tafluprost	0.307010475	ptgs2	1
lansoprazole	eltrombopag	0.398767683	cyp2c8, cyp1a2	2
quazepam	ticrynafen	0.378118344	cyp2c9	1
ciprofloxacin	dantrolene	0.243336028	cyp3a4	1
gefitinib	testosterone	0.211675929	cyp2c9, cyp2c19, cyp3a4, cyp3a5, cyp1a1	5
telaprevir	cyclobenzaprine	0.33625007	cyp3a4	1
verapamil	dihydroergotamine	0.526835128	cyp3a4	1
troglitazone	phenolphthalein	0.316182278	ugt1a9	1
diethylstilbestrol	rutin	0.204084262	cyp3a4, cyp2c9, cyp2c8	3
fluorouracil	phenacetin	0.263397113	cyp2a6, cyp2c9, cyp1a2	3
clevidipine	sertindole	0.40624553	cyp2d6, cyp3a4	2
verapamil	99mtc-ciprofloxacin	0.037522583	kcnh2, alb	2
lidocaine	dabrafenib	0.216544754	cyp2c8, cyp3a4	2
flunitrazepam	rotigotine	0.38253385	cyp3a4, cyp1a2	2
chlorphenesin	vincristine	0.23984597	cyp3a4	1
pentobarbital	carbinoxamine	0.309785728	cyp2c19, cyp3a4	2
lurasidone	minaprine	0.595229082	drd2, htr2a	2
macitentan	darifenacin	0.532714961	cyp3a4	1
le-sn38	ketamine	0.05927546	cyp3a4	1
daunorubicin	famciclovir	0.14619918	cyp3a4	1
rolitetracycline	dextropropoxyphene	0.372072698	cyp3a4	1
dasatinib	bisoprolol	0.359082966	cyp3a4	1
zuclopenthixol	benzatropine	0.610423271	hrh1, cyp2d6	2
salmeterol	chlordiazepoxide	0.253289641	cyp3a4	1
nimodipine	trimipramine	0.391562505	cyp3a4	1
oxtriphylline	olanzapine	0.247989169	cyp1a2	1
permethrin	dapagliflozin	0.196708061	cyp3a4	1
clotiazepam	troleandomycin	0.189844202	cyp2c19, cyp3a4, cyp2c18	3
ethopropazine	methantheline	0.421727272	chrm1	1
ciclesonide	paliperidone	0.443676651	cyp2d6, cyp3a4	2
panobinostat	fosphenytoin	0.278220362	cyp3a4	1
glycine	piperacillin	0.143326683	slc15a1	1
ergocalciferol	nicotinamide	0.34213131	cyp3a4	1
aliskiren	aldesleukin	0.260661559	cyp3a4	1
genistein	tofacitinib	0.227256849	pim1, akt1, prkca, egfr, abl1, src, syk, ptk2b	8
phenytoin	isavuconazonium	0.076661617	cyp3a4	1
cephalexin	paclitaxel	0.203031724	cyp3a4	1
citalopram	nicotinamide	0.199556964	cyp2e1, cyp3a4, cyp2d6	3
diethylpropion	atomoxetine	0.449465055	slc6a3, slc6a2	2
clidinium	tolterodine	0.345199686	chrm1	1
dexamethasone	tolcapone	0.274157473	cyp2c9	1
fluconazole	mephenytoin	0.279597105	cyp2c19, cyp2c9	2
delavirdine	ritonavir	0.777473715	cyp2c19, cyp3a7, cyp3a5, cyp2c9, cyp2d6, cyp3a4, cyp2c8, cyp1a2	8
dehydroepiandrosterone	bosutinib	0.108801816	cyp3a4	1
radicicol	piroxicam	0.185252067	ptgs2	1
debrisoquin	tranylcypromine	0.399754425	cyp2d6	1
metamizole	montelukast	0.455197518	ptgs1, cyp3a4	2
mitoxantrone	esomeprazole	0.267773792	cyp3a4	1
lomitapide	halothane	0.053315116	cyp3a4	1
risperidone	clomipramine	0.699300449	htr2c, cyp3a4, drd2, cyp2d6, htr2a, htr2b, slc6a4	7
ketoconazole	isradipine	0.391429488	cyp3a4	1
ergotamine	dexmedetomidine	0.334473848	adra1d, adra2a, cyp1a2	3
selegiline	ketobemidone	0.333155611	cyp2c19, cyp3a4, cyp2c9, cyp2b6, cyp2c8	5
antipyrine	chlordiazepoxide	0.343195313	cyp3a4, cyp2d6	2
pyridostigmine	metyrapone	0.435914621	cyp3a4	1
diclofenac	maprotiline	0.384496761	cyp1a2	1
nicotine	amonafide	0.123828094	cyp2d6	1
hydroxychloroquine	dexmedetomidine	0.140225061	cyp2d6	1
verapamil	meclizine	0.447541398	cyp1a2	1
buprenorphine	bicalutamide	0.35421437	cyp2c19, cyp3a4, cyp2c9, cyp2d6	4
fluvoxamine	proguanil	0.392410348	cyp2c19, cyp2e1, cyp3a4, cyp2c9, cyp2d6, cyp1a2	6
olaparib	phenylbutazone	0.138875001	cyp3a4	1
ceftizoxime	cefotaxime	0.829189623	slc22a8	1
propranolol	methimazole	0.471725651	cyp2c19, cyp3a4, cyp1a2, cyp2d6	4
butriptyline	thioridazine	0.485623847	htr2a	1
tridihexethyl	flupentixol	0.203465586	chrm1	1
lisuride	dextropropoxyphene	0.306510723	cyp3a4, cyp2d6	2
letrozole	ezogabine	0.305198903	cyp2a6	1
morphine	flutamide	0.239362621	cyp3a4	1
amoxapine	telithromycin	0.427396939	cyp2d6	1
doxepin	treprostinil	0.298729888	cyp2c9	1
celecoxib	darifenacin	0.343979252	cyp3a4, cyp2d6	2
idelalisib	rifapentine	0.33140752	cyp3a4, cyp2c8	2
doxorubicin	dapagliflozin	0.26124002	cyp3a4, cyp2d6	2
butethal	clonazepam	0.466272165	gabra1	1
chlorpromazine	domperidone	0.46878111	kcnh2, drd1, smpd1, cyp3a4, drd2, cyp1a2, drd2, drd3, cyp2d6	9
benzphetamine	buspirone	0.346924596	cyp3a4	1
cephalexin	sucrose	0.202472022	alb	1
ranitidine	quinidine	0.327725463	cyp3a4, cyp2d6, cyp1a2	3
rotigotine	domperidone	0.560623848	cyp1a2, drd3, cyp3a4, drd2, cyp2d6	5
pergolide	tiagabine	0.481288819	cyp3a4	1
oxycodone	voriconazole	0.389987452	cyp3a7, cyp3a4, cyp3a5	3
efavirenz	clevidipine	0.221912931	cyp2c19, cyp2c9, cyp2d6, cyp3a4, cyp1a2	5
halofantrine	promethazine	0.503233877	cyp2d6	1
metamizole	tiagabine	0.3783705	cyp3a4	1
debrisoquin	niacin	0.278573634	cyp2d6	1
alosetron	bupropion	0.529577919	cyp2e1, cyp3a4, cyp2c9, cyp1a2	4
droxidopa	trazodone	0.383193868	adra1a, adra2a	2
vrx496	captopril	0.019825008	alb	1
lumiracoxib	atomoxetine	0.42835466	cyp2c19	1
synephrine	mianserin	0.424843824	htr1a	1
epinephrine	vrx496	-0.046005386	cyp3a4	1
chloroquine	encainide	0.322372857	cyp2d6	1
diethylstilbestrol	arformoterol	0.110748105	cyp2a6, cyp2c9	2
flurbiprofen	irinotecan	0.188087418	ugt1a9, ugt1a6	2
dasatinib	tocainide	0.359983731	cyp1a2	1
vemurafenib	sildenafil	0.327420773	cyp2d6, cyp3a4	2
nifedipine	estradiol	0.287572697	cyp1a1, cyp2c8, cyp3a4, cyp1a2, cyp3a7, cyp2c9, cyp3a5	7
valdecoxib	mefloquine	0.270610277	cyp3a4	1
ticagrelor	hydromorphone	0.38525271	cyp3a4	1
umeclidinium	tridihexethyl	0.233178694	chrm3, chrm2, chrm1	3
levonorgestrel	canagliflozin	0.328053645	cyp3a4	1
tamsulosin	doxazosin	0.780048815	adra1a, adra1d, adra1b, adra1a, cyp2d6, adra1b	6
morphine	temsirolimus	0.138115973	cyp3a4, cyp2d6	2
aplidine	telithromycin	0.280900042	cyp3a4	1
vandetanib	quetiapine	0.341209134	cyp3a4	1
sertraline	finasteride	0.458055615	cyp3a4	1
flurbiprofen	naproxen	0.643506146	alb, ugt1a6, cyp2c9, ptgs1, ugt2b7, ptgs2	6
quercetin	nitrofurantoin	0.286679505	ctrc	1
digitoxin	levocetirizine	0.319495945	cyp3a4	1
aminophylline	bupivacaine	0.425667776	cyp3a4, cyp1a2	2
lidocaine	teniposide	0.204039596	cyp3a4, cyp2c9, cyp3a5	3
niacin	clotrimazole	0.247558612	cyp2d6	1
azimilide	cabergoline	0.267314795	cyp3a4	1
pefloxacin	idarubicin	0.403336025	top2a	1
tofisopam	acetazolamide	0.342685923	cyp3a4	1
terbinafine	desvenlafaxine	0.308157828	cyp3a4	1
eplerenone	guanethidine	0.331014742	cyp3a4	1
prednisolone	iloperidone	0.237220229	cyp3a4	1
alsterpaullone	sirolimus	0.419531036	pim1, camkk1, stk3, mapk13, dyrk1a, aurkc, pim3, mark3, pim2, camk1, gsk3b, mylk, pak6, akt1, nek6, mapk11, mapkapk5, mapk8, hipk3, mapk12, mapkapk2, hipk2, prkca, srpk1, csnk1d, camkk2, melk, prkcz, chek2, rps6kb1, mapk15, chek1, mapk14, prkd1, csk, mknk1, mapk10, eef2k, rps6ka1, mapkapk3, dyrk2, mknk2, dyrk3, rps6ka5, pak7, rock2, nek2, brsk2, pdpk1, rps6ka3, pak4, lck, aurkb, nek7, pkn2, prkaca, mapk1, map2k1, plk1, sgk1, akt2, mapk9, mapk3, ikbkb	64
dasatinib	tamsulosin	0.366032485	cyp3a4	1
buprenorphine	tetrabenazine	0.351939344	cyp2d6	1
eplerenone	azithromycin	0.287972063	cyp3a4	1
bezafibrate	luliconazole	0.166049083	cyp3a4	1
ethylmorphine	ziprasidone	0.286914984	cyp3a7, cyp3a4, cyp2d6	3
osimertinib	vorapaxar	0.404432865	cyp3a4	1
bufuralol	arbutamine	0.19990764	adrb1	1
quazepam	topiramate	0.457331442	cyp2c19, gabra1, cyp3a4	3
tasosartan	ziprasidone	0.369766177	cyp3a4	1
metronidazole	colchicine	0.324364186	cyp2c8, cyp3a4, cyp2c9	3
nevirapine	prochlorperazine	0.307581525	cyp3a4, cyp2d6	2
granisetron	formoterol	0.428469628	cyp2d6	1
sulfasalazine	pioglitazone	0.45146619	pparg, ptgs1	2
trazodone	etoposide	0.214846228	cyp3a4, cyp3a5	2
pantoprazole	methazolamide	0.436084824	cyp2c19, cyp3a4, cyp2c9	3
sitaxentan	bortezomib	0.29975161	cyp2c19, cyp3a4, cyp2c9	3
xl647	erlotinib	0.39117061	erbb2, ephb4	2
melatonin	aminoglutethimide	0.35584884	cyp2c19, cyp19a1, cyp1a2	3
nimesulide	sumatriptan	0.456944596	alb	1
sevoflurane	donepezil	0.317409198	cyp3a4	1
eplerenone	delavirdine	0.301380805	cyp3a7, cyp3a4, cyp3a5	3
enflurane	ritonavir	0.257633212	cyp2e1	1
trimethoprim	cinoxacin	0.695805373	ctrc	1
artemether	dopamine	0.077411355	cyp2c19, cyp2c9, cyp2d6	3
sulfanilamide	fosphenytoin	0.291874596	cyp2c19, cyp3a4, cyp2c9	3
malathion	itraconazole	0.258204896	cyp2b6	1
gefitinib	repaglinide	0.353825973	cyp3a4	1
imatinib	alprazolam	0.307358104	cyp3a7, cyp2c9, cyp3a4, cyp3a5	4
doxepin	sibutramine	0.513764018	smpd1, cyp3a4, slc6a2, slc6a4	4
desipramine	cefuroxime	0.125453243	alb	1
docetaxel	luliconazole	0.238947821	cyp3a4	1
calcium	n-formylmethionine	0.039303754	s100b	1
resveratrol	norethindrone	0.284932592	cyp3a4	1
fluspirilene	promethazine	0.347179	drd2, htr2a	2
aniline	sildenafil	0.07130075	cyp2e1	1
ethosuximide	amprenavir	0.378954814	cyp3a4, cyp3a5	2
pheniramine	ketotifen	0.431657814	hrh1	1
viloxazine	nisoxetine	0.595108472	slc6a4, slc6a4, slc6a3, slc6a2, slc6a3	5
edotecarin	trastuzumab	0.297245682	egfr	1
thioridazine	norfloxacin	0.400214588	cyp3a4, cyp1a2	2
etoposide	orphenadrine	0.23125328	cyp2e1, cyp3a4	2
levothyroxine	ifosfamide	0.094580506	cyp3a4, cyp2c8	2
zolpidem	pravastatin	0.26549234	cyp3a4, cyp2c9, cyp2d6, cyp3a5	4
amoxicillin	antipyrine	0.193559143	cyp2c19, alb	2
atazanavir	agomelatine	0.28316581	cyp2c9	1
diltiazem	prasugrel	0.459043255	cyp2c19, cyp3a4, cyp2c9	3
ixazomib	nortriptyline	0.210313935	cyp2c19, cyp3a4, cyp2c9, cyp2d6, cyp2c8, cyp1a2	6
lorcaserin	opc-28326	0.318557731	htr2b	1
temazepam	dapsone	0.306032951	cyp2c8, cyp2c19, cyp3a4, cyp2c9	4
methdilazine	paliperidone	0.296308186	hrh1	1
bupropion	sirolimus	0.171548611	cyp3a4	1
epinastine	pantoprazole	0.447708664	cyp3a4	1
prasugrel	raltegravir	0.397564633	cyp3a4, cyp2c9	2
methaqualone	clonazepam	0.5428107	cyp3a4	1
irinotecan	donepezil	0.348678915	bche, cyp3a4	2
fluoxetine	midodrine	0.402875363	cyp2d6	1
mifepristone	methaqualone	0.308109079	cyp3a4	1
quinidine	levofloxacin	0.417860159	kcnh2, cyp3a4, cyp1a2, alb	4
epinephrine	prednisolone	0.308738205	cyp3a4	1
spironolactone	amiodarone	0.552126319	cyp2c8	1
phenytoin	perampanel	0.589885556	cyp3a5, cyp3a4	2
mitoxantrone	carvedilol	0.353722475	cyp2e1, cyp3a4, cyp2d6	3
tipranavir	4-methoxyamphetamine	0.025412687	cyp2d6	1
dextromethorphan	delavirdine	0.110254064	cyp2c8, cyp2c19, cyp3a4, cyp3a7, cyp2c9, cyp2d6, cyp3a5	7
daunorubicin	trans-2-phenylcyclopropylamine	0.183482052	prss1	1
pyridostigmine	fesoterodine	0.284071712	cyp3a4	1
darifenacin	aldesleukin	0.227590748	cyp3a4	1
protriptyline	theophylline	0.447409547	adora3, cyp2d6	2
ropinirole	enalapril	0.355417688	cyp3a4	1
quercetin	eugenol	0.534893554	ptgs2, ptgs1	2
flibanserin	nortriptyline	0.41984628	cyp3a4, htr2a, htr1a	3
methyltestosterone	maraviroc	0.146771831	cyp3a4	1
antrafenine	cimicoxib	0.42920678	ptgs1, ptgs2	2
chlorphenesin	gestodene	0.164687556	cyp3a4	1
proguanil	alfentanil	0.219735444	cyp3a4	1
trimipramine	meloxicam	0.332595169	cyp3a4, cyp2c9	2
clotrimazole	timolol	0.390361785	cyp2c19, alb, cyp2d6	3
ticlopidine	idarubicin	0.33541004	cyp2c9, cyp2d6	2
procaine	cx157	0.173486882	maoa	1
aliskiren	ergonovine	0.242328177	cyp3a4	1
praziquantel	palbociclib	0.191842094	cyp3a4	1
rotigotine	temozolomide	0.299102342	cyp3a4	1
mimosine	danazol	0.18400827	ccl2	1
fluvoxamine	riluzole	0.475353984	cyp1a1, cyp1a2	2
metronidazole	olaparib	0.261750912	cyp3a4	1
brinzolamide	sulfamethoxazole	0.258739394	cyp3a4	1
hydromorphone	ixazomib	0.312946064	cyp3a4, cyp2c9, cyp2d6	3
lenvatinib	simvastatin	0.376211351	cyp3a4	1
methylergometrine	phenoxybenzamine	0.425950266	cyp3a4	1
lisuride	isoniazid	0.235800954	cyp3a4, cyp2d6	2
sulconazole	dinoprostone	0.098571084	cyp1a2	1
sevoflurane	dofetilide	0.376232256	cyp3a4	1
rivaroxaban	nateglinide	0.397926082	cyp3a5, cyp3a4	2
bromocriptine	phenoxybenzamine	0.46290293	adra1a, adra2c, adra2a, cyp3a4, adra1b, adra2b, adra1d	7
heparin	dalteparin	0.695465226	selp, serpinc1, hpse	3
erlotinib	propafenone	0.37876264	cyp2d6, cyp1a2, cyp2c8, cyp3a4	4
mifepristone	fluoxymesterone	0.465231235	nr3c1, ar, esr1	3
sibutramine	orphenadrine	0.475211284	cyp3a4, slc6a2	2
aniracetam	butalbital	0.312035063	gria2	1
zafirlukast	acetaminophen	0.405799347	ptgs1, cyp2e1, cyp3a4, cyp2c9, cyp2d6, cyp2c8, cyp1a2	7
ambroxol	olanzapine	0.333908727	cyp3a4	1
diethylstilbestrol	clonazepam	0.227199602	cyp2e1, cyp3a4	2
tasosartan	trimethoprim	0.215633664	cyp3a4	1
chloroquine	4-methoxyamphetamine	0.153557796	cyp2d6	1
repaglinide	topiramate	0.409980258	cyp3a4	1
tocainide	perphenazine	0.468850038	cyp1a2	1
alclometasone	orlistat	0.098937103	cyp3a4	1
propranolol	etoposide	0.148661476	cyp3a4, cyp1a2, alb, abcb1, cyp3a5	5
cinacalcet	ixazomib	0.16549874	cyp2d6, cyp3a4, cyp1a2	3
oxaprozin	sulfamethizole	0.43271265	cyp2c9	1
ketobemidone	oxymorphone	0.796311093	oprm1, oprd1, cyp3a4	3
digitoxin	topotecan	0.397777872	cyp3a4	1
1-(2-phenylethyl)-4-phenyl-4-acetoxypiperidine	itraconazole	0.073656241	cyp2d6	1
arformoterol	naproxen	0.275235738	cyp2c9	1
methotrexate	dacarbazine	0.333606658	pgd	1
guanethidine	imiquimod	0.246553469	cyp3a4	1
2',4,4'-trihydroxychalcone	pioglitazone	0.109526888	pparg, ptpn1	2
zafirlukast	quetiapine	0.44510986	cyp2c19, hrh1, cyp3a4, cyp2d6, drd2	5
terbutaline	chloroprocaine	0.407477027	bche	1
quazepam	estazolam	0.779104399	gabrg2, gabrd, gabra2, gabra3, gabra5, gabre, gabrr1, gabrr3, gabra1, cyp3a4, gabrb1, gabrg1, gabrb3, gabrg3, gabrp, gabrr2	16
mexiletine	vorapaxar	0.352865888	cyp3a4	1
permethrin	deferasirox	0.104373412	cyp3a4	1
parecoxib	hydromorphone	0.573466881	cyp3a4, cyp2c9	2
rivaroxaban	azimilide	0.403817696	cyp3a5, cyp3a4	2
josamycin	rutin	0.070022414	cyp3a4	1
carvedilol	caffeine	0.341903934	cyp1a1, cyp2e1, cyp3a4, cyp1a2, cyp2c9, cyp2d6	6
dicloxacillin	alfentanil	0.245056521	cyp3a4	1
candesartan	amodiaquine	0.241061794	cyp2c9, cyp2c8	2
deferasirox	oxymorphone	0.181338856	cyp3a4	1
sertindole	cabergoline	0.506363962	adra1a, htr2c, cyp3a4, drd2, htr1a, adra1b, drd3, htr2a, htr1b, drd4, adra1d	11
osimertinib	clarithromycin	0.31375334	cyp3a4, cyp1a2	2
deferasirox	enzalutamide	0.347610948	cyp3a4	1
dexloxiglumide	hydrocodone	0.412616354	cyp3a4	1
acepromazine	ropinirole	0.257732618	drd2, htr2a, htr1a, drd1	4
lorcaserin	metoclopramide	0.464025245	cyp2d6	1
lisuride	alimemazine	0.377829309	cyp3a4	1
imatinib	atropine	0.140461385	cyp1a2	1
nitrazepam	ruxolitinib	0.104663326	cyp3a4	1
chlorphenesin	azathioprine	0.155955494	xdh	1
nilvadipine	acetaminophen	0.286022624	cyp2a6, cyp2e1, cyp3a4, cyp2c9, cyp2c8, cyp1a2	6
flunitrazepam	donepezil	0.47876107	cyp3a4, cyp2c9	2
ifosfamide	sirolimus	0.281222843	cyp3a7, cyp3a5, cyp3a4	3
pomalidomide	norfloxacin	0.199234926	cyp3a4, cyp1a2	2
selexipag	methazolamide	0.401930341	cyp3a4	1
iloperidone	oxazepam	0.395067679	cyp3a7, cyp3a4, cyp3a5	3
tolterodine	azimilide	0.433712274	kcnh2, cyp3a4	2
spironolactone	lindane	0.1731356	ar	1
3-iodo-tyrosine	tetrahydrobiopterin	0.16418365	th	1
tranylcypromine	topiramate	0.468615789	cyp2c19, cyp3a4	2
finasteride	flucloxacillin	0.294695209	cyp3a4	1
rifaximin	ambrisentan	0.321085387	cyp3a4	1
idelalisib	vinorelbine	0.470991347	cyp3a4	1
leflunomide	zidovudine	0.483461261	cyp2c9	1
fenoldopam	oxymetazoline	0.512670684	adra2b, adra1a, adra1d, adra2c, adra2a, adra1b	6
permethrin	clomifene	0.226547218	cyp3a4	1
losartan	hydralazine	0.62917814	cyp3a4	1
clindamycin	lansoprazole	0.445446018	cyp3a4	1
aminophenazone	ketoconazole	0.451436285	cyp2c19, cyp3a7, cyp3a4, cyp2c9, cyp2d6, cyp2c8, cyp1a2	7
metronidazole	warfarin	0.344115053	cyp2c8, cyp3a4, cyp2c9	3
dapiprazole	zuclopenthixol	0.39816683	adra1a	1
chloramphenicol	ethanol	0.17689239	cyp2c19, cyp3a4, cyp2c9	3
imatinib	ivabradine	0.291259273	cyp3a4	1
levocetirizine	antazoline	0.549661102	hrh1	1
tacrolimus	ritonavir	0.494657956	cyp3a7, cyp3a4, cyp3a5	3
primidone	solifenacin	0.396339474	cyp3a4	1
estradiol	clenbuterol	0.360484155	cyp1a1, cyp1a2	2
diethylpropion	methamphetamine	0.414634181	slc6a3, slc6a2	2
pyridostigmine	brompheniramine	0.191345616	cyp3a4	1
sorafenib	afatinib	0.689036694	erbb2, egfr, pdpk1	3
bedaquiline	aldesleukin	0.34137267	cyp3a4	1
leflunomide	alitretinoin	0.438559165	cyp1a2	1
pentamidine	palbociclib	0.332375903	cyp3a4	1
desvenlafaxine	flucloxacillin	0.261206983	cyp3a4	1
zafirlukast	troleandomycin	0.294078373	cyp2c19, cyp3a4, cyp2c9, cyp2c8	4
vinorelbine	methylnaltrexone	0.332528463	cyp2d6	1
bumetanide	cimicoxib	0.184894562	ptgs2	1
amoxapine	oxycodone	0.448721983	cyp2d6	1
etonogestrel	voriconazole	0.244201403	cyp3a4	1
armodafinil	albendazole	0.242287023	cyp3a4, cyp1a2	2
oxamniquine	miconazole	0.347445861	cyp2d6	1
mebendazole	cobimetinib	0.285067133	cyp3a4	1
rosuvastatin	tadalafil	0.567074686	cyp3a4	1
chlorphenesin	docetaxel	0.180836045	cyp3a4	1
meclizine	ixazomib	0.340775338	cyp1a2	1
zonisamide	temsirolimus	0.356066921	cyp3a4	1
trimethadione	bosutinib	0.231669188	cyp3a4	1
losartan	ambrisentan	0.54347126	cyp2c19, cyp3a4, cyp3a5, ugt1a3, ugt2b7	5
alclometasone	hexane-1,6-diol	0.404834978	nr3c1	1
dolasetron	imiquimod	0.219749147	cyp3a4	1
desipramine	clorazepate	0.364883752	cyp3a4	1
perhexiline	colchicine	0.349039137	cyp3a4, cyp2b6	2
vinorelbine	dexamethasone	0.323445868	cyp2d6, cyp3a4	2
hexobarbital	orlistat	0.174614032	cyp3a4	1
amoxapine	reboxetine	0.608655903	slc6a3, slc6a2, cyp2d6, slc6a4, htr3a	5
meprobamate	carbinoxamine	0.602420812	cyp2c19, cyp2e1	2
cinitapride	nortriptyline	0.39888714	htr2a, htr1a	2
rasagiline	diclofenac	0.253683655	cyp1a2	1
lumiracoxib	fluconazole	0.27286053	cyp2c19, cyp2c9	2
ketazolam	terfenadine	0.35344725	cyp3a4	1
sulfamethazine	glimepiride	0.198332566	cyp2c9	1
quinidine	aliskiren	0.401029876	cyp3a4	1
celiprolol	bupranolol	0.630833273	adrb1, adrb2	2
trametinib	nilvadipine	0.193502791	cyp2c8, cyp3a4	2
lopinavir	zalcitabine	0.337021486	cyp3a4, cyp2c9, cyp2d6	3
ciclesonide	ixazomib	0.431971368	cyp2d6, cyp3a4	2
clofazimine	loratadine	0.381174235	cyp3a4	1
secobarbital	lumacaftor	0.182018169	cyp2c9, cyp2c8	2
losartan	tasosartan	0.536620327	agtr2, cyp3a4, agtr1	3
dopamine	metipranolol	0.169620619	adrb1, adrb2	2
pyrazinamide	mianserin	0.224775312	cyp3a4, cyp1a2	2
fluconazole	isradipine	0.379044826	cyp3a4	1
dabrafenib	licofelone	0.337651113	cyp2c8	1
triazolam	ivabradine	0.328717665	cyp3a4	1
fenoldopam	dextroamphetamine	0.409537105	adra1a, adra1b	2
lomitapide	troleandomycin	0.260230131	cyp3a4	1
nefazodone	ambrisentan	0.482314976	cyp3a4, cyp3a5	2
acrivastine	progesterone	0.161527834	alb	1
diphenhydramine	ofloxacin	0.315137942	kcnh2, cyp1a2	2
methadone	methazolamide	0.206840662	cyp2c19, cyp3a4, cyp2c9, cyp2d6	4
chloramphenicol	norethindrone	0.237402549	cyp2c19, cyp3a7, cyp3a4, cyp3a5	4
nifedipine	pipotiazine	0.204106539	cyp3a4, cyp1a2, cyp2d6	3
formoterol	eszopiclone	0.424827493	cyp2c9	1
flutamide	ginseng	0.165765502	ahr	1
tipranavir	isradipine	0.253103116	cyp3a4	1
methylprednisolone	norfloxacin	0.256047176	cyp3a4, alb	2
phenoxybenzamine	cabergoline	0.343695981	adra2b, adra1a, adra1d, adra2c, adra2a, cyp3a4, adrb2, adra1b	8
loperamide	tofacitinib	0.273129181	cyp3a4	1
azatadine	imiquimod	0.328921113	cyp3a4	1
amisulpride	viloxazine	0.663401834	slc6a4	1
hydromorphone	sulfadimethoxine	0.236385126	cyp2c9	1
propranolol	levofloxacin	0.314073261	cyp3a4, cyp1a2, alb	3
carbamazepine	formoterol	0.285289325	cyp2c19, cyp2c9	2
ondansetron	zileuton	0.404863976	cyp3a4, cyp1a2, cyp2c9	3
halofantrine	metoclopramide	0.358969473	cyp2d6	1
vinblastine	tripelennamine	0.298943895	cyp2d6	1
sildenafil	azithromycin	0.359463539	cyp3a4	1
triamcinolone	zopiclone	0.225930919	cyp3a4	1
cyclobenzaprine	acenocoumarol	0.409839765	cyp3a4, cyp1a2	2
gefitinib	perphenazine	0.357030792	cyp2d6, cyp2c9, cyp2c19, cyp3a4	4
methoxsalen	levobupivacaine	0.147783503	cyp3a4, cyp1a2	2
simvastatin	beraprost	0.528037589	cyp2c8	1
amoxicillin	erythromycin	0.406877251	alb	1
clopidogrel	flucloxacillin	0.295472522	cyp3a4	1
flunitrazepam	flunisolide	0.255292732	cyp3a4	1
estrone	brompheniramine	0.049301271	cyp2e1, cyp3a4, cyp2c9, cyp2b6	4
budesonide	boceprevir	0.25078995	cyp3a4	1
sitaxentan	epinastine	0.38429241	cyp3a4	1
aminophenazone	sulfisoxazole	0.455024499	cyp2c9	1
naltrexone	naringenin	0.137172027	oprm1, oprk1, oprd1	3
paclitaxel	roxithromycin	0.271597314	abcb1, cyp3a4	2
modafinil	amoxapine	0.551486645	slc6a3	1
modafinil	clozapine	0.595136459	cyp2c19, cyp3a4, cyp2c9, adra1b, cyp1a2	5
rosuvastatin	levonorgestrel	0.346677237	cyp3a4	1
celecoxib	clobazam	0.328740789	cyp3a4, cyp2d6	2
ondansetron	clomifene	0.401013523	cyp2e1, cyp3a4, cyp1a2	3
vandetanib	phenelzine	0.310198548	cyp3a4	1
regorafenib	escitalopram	0.436524745	cyp2c19, cyp3a4	2
beta-naphthoflavone	clopidogrel	0.152477439	cyp1a2	1
selegiline	diclofenamide	0.296060853	cyp2c9	1
quinine	levodopa	0.331403469	cyp2d6	1
esomeprazole	almotriptan	0.54788743	cyp2c19, cyp3a4	2
haloperidol	amodiaquine	0.314439908	cyp1a1, cyp2c9, cyp2d6	3
disulfiram	bortezomib	0.317172731	cyp3a4, cyp2c9	2
epoprostenol	indinavir	0.150635251	cyp2c9	1
paramethadione	rifabutin	0.227891042	cyp3a4	1
griseofulvin	glipizide	0.436749931	cyp3a4	1
sorafenib	fluorometholone	0.147170758	cyp3a4	1
regorafenib	cyc116	0.351806476	kdr	1
zolpidem	mexiletine	0.457976995	cyp3a4, cyp2d6, cyp1a2	3
clarithromycin	oxiconazole	0.253572673	cyp2c19, cyp3a4	2
sumatriptan	indinavir	0.262547295	alb	1
risperidone	fesoterodine	0.274591355	chrm4, cyp3a4, cyp2d6, chrm1	4
ticlopidine	macitentan	0.471394013	cyp2c19, cyp3a4	2
methoxyflurane	perphenazine	0.198309708	cyp2c9, cyp2d6, cyp2b6, cyp3a4, cyp1a2	5
alpha-methyltryptamine	apomorphine	0.278023426	htr1a	1
etonogestrel	clorazepate	0.248819939	cyp3a4	1
moclobemide	guanfacine	0.580906329	cyp2c19, cyp2c9	2
trimethadione	rifabutin	0.265943102	cyp3a4	1
rosiglitazone	fenofibrate	0.79631708	pparg, ppard, pparg, ppard, ppara, cyp2c9, ppara, cyp2c8	8
tolbutamide	pentamidine	0.360980823	cyp2c19, cyp2c8	2
pyrazinamide	hesperetin	0.189615507	cyp1a2	1
vemurafenib	risperidone	0.338767292	cyp2d6, cyp3a4	2
retapamulin	dronabinol	0.136711069	cyp3a4	1
pefloxacin	tioconazole	0.514499677	cyp1a2	1
latamoxef	ceftibuten	0.7099983	slc15a1	1
chlorphenamine	methylnaltrexone	0.460403796	cyp2d6	1
fexofenadine	pipotiazine	0.239524776	cyp2d6	1
meclizine	emedastine	0.577861529	hrh1	1
nevirapine	flutamide	0.332992923	cyp3a5, cyp3a4, cyp1a2	3
piroxicam	ginseng	0.181508325	ptgs2	1
bifonazole	arformoterol	0.28112262	cyp2c19	1
pegvisomant	glipizide	0.413454507	cyp3a4	1
flucloxacillin	sirolimus	0.196769152	cyp3a4	1
ketoprofen	articaine	0.475299814	alb	1
voacamine	digoxin	0.161580383	abcb1	1
meprobamate	halothane	0.316404263	cyp2e1, gabra1	2
lansoprazole	ropivacaine	0.25384856	cyp3a4, cyp2d6, cyp1a2	3
olodaterol	acebutolol	0.391358949	adrb2	1
chlorhexidine	promethazine	0.299438816	gsr	1
mexiletine	iloperidone	0.398498603	cyp2e1, cyp3a4, cyp2d6, cyp1a2	4
sibutramine	ergonovine	0.308766609	cyp3a4	1
clindamycin	bupivacaine	0.302084866	cyp3a4	1
nebivolol	irbesartan	0.736445665	cyp2d6	1
meclizine	cinnarizine	0.692892774	hrh1, cyp1a2	2
resveratrol	warfarin	0.110469756	cyp1a1, cyp3a4, cyp1a2	3
estramustine	ixazomib	0.469611298	cyp3a4	1
pentobarbital	imiquimod	0.10569444	cyp3a4	1
rilpivirine	indinavir	0.716725619	cyp2c19, cyp3a4	2
thiotepa	ethosuximide	0.24282193	cyp3a4	1
alosetron	udenafil	0.483221047	cyp3a4	1
tegaserod	idarubicin	0.242518921	cyp2c9, cyp2d6	2
dicloxacillin	clozapine	0.207825266	cyp3a4	1
vardenafil	delavirdine	0.386415394	cyp3a4, cyp3a5	2
fluvoxamine	piroxicam	0.388596937	cyp3a4, cyp2c9	2
primidone	paramethasone	0.26996563	cyp3a4	1
sulfamethizole	ritonavir	0.27389568	cyp3a4, cyp2c9	2
vinorelbine	parecoxib	0.302956086	cyp3a4	1
chloramphenicol	cetirizine	0.201252516	cyp3a4	1
sitaxentan	famciclovir	0.239855162	cyp3a4	1
verapamil	fluorouracil	0.344520985	cyp2c8, cyp1a2, cyp2c9	3
ponatinib	daclatasvir	0.52055091	cyp3a4, cyp3a5	2
pergolide	tegaserod	0.482239492	htr2c, htr2a, cyp2d6, htr2b	4
citalopram	enalapril	0.388742974	cyp3a4	1
desipramine	cabergoline	0.314231717	adra1a, adrb1, adra2a, htr2c, cyp3a4, drd2, htr1a, htr2a, adrb2	9
doxycycline	dronabinol	0.112890689	cyp3a4	1
oxtriphylline	papaverine	0.27074968	pde3a	1
zaleplon	topiramate	0.510295235	gabra1, cyp3a4	2
niguldipine	atenolol	0.502808235	adora3	1
atazanavir	dapsone	0.373001472	cyp3a4, cyp2c9	2
propafenone	clemastine	0.487111077	cyp3a4, cyp2d6	2
cholecalciferol	sparteine	0.105326684	cyp2d6	1
acebutolol	donepezil	0.482998587	cyp2d6	1
capsaicin	orphenadrine	0.226196581	cyp2e1, cyp3a4	2
palonosetron	ritonavir	0.318313453	cyp2d6, cyp3a4, cyp1a2	3
ziprasidone	1-(2-phenylethyl)-4-phenyl-4-acetoxypiperidine	0.100324028	cyp2d6	1
zafirlukast	capecitabine	0.27985438	cyp2c9	1
trimethadione	halothane	0.321342875	cyp2e1, cyp3a4, cyp2c9	3
metoclopramide	promethazine	0.6245587	drd2, cyp2d6, chrm1	3
nafcillin	tacrolimus	0.342345694	cyp3a4	1
diphenhydramine	carisoprodol	0.529714689	cyp2c19, mdh1, ctrc	3
mitoxantrone	99mtc-ciprofloxacin	0.139785948	top2a	1
ciprofloxacin	dicloxacillin	0.723351962	cyp3a4	1
olodaterol	amodiaquine	0.294875202	cyp2c8, cyp2c9	2
triazolam	irinotecan	0.294273097	cyp3a4, cyp3a7, cyp3a5	3
gemcitabine	clofarabine	0.643972097	dck, rrm1	2
cinoxacin	amonafide	0.402491273	top2b	1
dronabinol	dofetilide	0.21913415	cyp3a4	1
dapagliflozin	phenoxybenzamine	0.284186427	cyp3a4	1
fluphenazine	tesmilifene	0.154385707	cyp2d6	1
tolterodine	pseudoephedrine	0.521010586	cyp2d6	1
doxazosin	nicardipine	0.640468381	cyp2c19, adra1a, adra1d, cyp2d6, adra1b	5
pentobarbital	olopatadine	0.247819172	cyp3a4	1
anastrozole	cocaine	0.12554718	cyp3a4, cyp2c9, cyp3a5, cyp2c8	4
ketobemidone	atovaquone	0.283085911	cyp2c9	1
cilostazol	1-(2-phenylethyl)-4-phenyl-4-acetoxypiperidine	0.178780679	cyp2d6	1
vinblastine	famciclovir	0.10205384	cyp3a4	1
dolasetron	hydroxyzine	0.61334719	cyp2d6	1
conivaptan	montelukast	0.38012616	cyp3a4	1
trazodone	hydroxyurea	0.260161179	cyp2d6	1
flecainide	dextroamphetamine	0.362040052	cyp2d6	1
trazodone	alprazolam	0.813533061	cyp3a7, cyp3a4, cyp3a5	3
flurazepam	vemurafenib	0.275011305	cyp3a4	1
deferasirox	mebendazole	0.389018167	cyp3a4	1
norethindrone	cytarabine	0.168374378	cyp3a4	1
flecainide	pipotiazine	0.154594317	cyp2d6	1
fluorometholone	ropivacaine	0.312768734	cyp3a4	1
doxazosin	trospium	0.513362062	cyp2d6	1
guanethidine	oxcarbazepine	0.25300218	cyp3a4	1
gemfibrozil	hexobarbital	0.304691088	cyp2c19, cyp3a4, cyp2c9, cyp1a2	4
allylestrenol	ergonovine	0.193111122	cyp3a4	1
naloxone	alprazolam	0.512054549	cyp3a4	1
flibanserin	regorafenib	0.26710214	cyp3a4	1
nilotinib	estazolam	0.26835261	cyp3a4	1
canagliflozin	glipizide	0.663002649	cyp3a4	1
pergolide	dofetilide	0.382914913	cyp3a4	1
phenserine	dipivefrin	0.368740401	ache, bche	2
sulfamethoxazole	minoxidil	0.287371845	ptgs1	1
trazodone	nevirapine	0.390030927	cyp3a4, cyp2d6, cyp3a5	3
dutasteride	dronabinol	0.319343461	cyp3a4	1
dalfampridine	diphenhydramine	0.384566775	kcnh2	1
brinzolamide	solifenacin	0.541732714	cyp3a4	1
etanercept	acetaminophen	0.213765015	ptgs2	1
hydromorphone	temozolomide	0.251554899	cyp3a4	1
procarbazine	cisplatin	0.5347724	xdh	1
nafcillin	tegaserod	0.204127922	cyp1a2	1
suprofen	dexamethasone	0.301085843	cyp2c9	1
risperidone	dalfampridine	0.254347296	kcnh2	1
apraclonidine	cabergoline	0.385675569	adra2a, adra2b, adra1a	3
cocaine	flucloxacillin	0.10468104	cyp3a4	1
lenvatinib	solifenacin	0.474871363	cyp3a4	1
erlotinib	dapsone	0.364417277	cyp2c8, cyp3a4, cyp3a5	3
fluphenazine	enfuvirtide	0.295639765	cyp2e1	1
benzphetamine	estramustine	0.233318951	cyp3a4	1
ziprasidone	phentolamine	0.239792592	adra1a, adra2c, adra2a, adra1b, adra2b	5
methyprylon	ethylmorphine	-0.000346597	cyp2d6	1
codeine	progesterone	0.199856784	cyp3a7, oprk1, cyp3a4, cyp2d6, cyp3a5	5
topotecan	clevidipine	0.336704268	cyp3a4	1
deferasirox	bedaquiline	0.396094505	cyp3a4	1
bepridil	chlorpromazine	0.540069628	cyp2d6, kcnh2, smpd1	3
alimemazine	rifabutin	0.33376055	cyp3a4	1
3,4-methylenedioxymethamphetamine	sparteine	0.307360959	cyp2d6	1
salmeterol	trimethoprim	0.27419614	cyp3a4, cyp2c8	2
josamycin	sevoflurane	0.024323902	cyp3a4	1
sunitinib	ketamine	0.158803865	cyp3a4	1
bosutinib	vardenafil	0.427357481	cyp3a4	1
digitoxin	mebendazole	0.300312824	cyp3a4	1
pyrazinamide	sibutramine	0.345485185	cyp3a4	1
3,4-methylenedioxy-n-ethylamphetamine	atomoxetine	0.289888615	cyp2d6	1
clomifene	clopidogrel	0.364625511	cyp3a4, cyp1a2	2
desipramine	amlodipine	0.337758704	adra1a, smpd1, cyp2a6, cyp3a4, cyp2b6, cyp1a2, cyp2d6	7
triazolam	pyrimethamine	0.205633329	cyp2c8, cyp2c9	2
triprolidine	pergolide	0.407677764	cyp2d6	1
lapatinib	palifermin	0.365414038	fgfr4, fgfr1, fgfr2, fgfr3	4
nifedipine	pergolide	0.470472704	cyp3a4, cyp2d6	2
vilazodone	terfenadine	0.485757429	cyp3a4, cyp2d6	2
zolmitriptan	pseudoephedrine	0.560005697	maoa	1
estrone	norethindrone	0.590150736	cyp3a5, cyp3a4	2
cisapride	vanoxerine	0.394818612	cyp3a4	1
cilostazol	amsacrine	0.189523744	cyp2d6	1
reboxetine	amonafide	0.196844714	cyp2d6	1
nevirapine	atorvastatin	0.316957523	cyp3a5, cyp3a4, cyp2c9, cyp2d6, cyp2b6	5
ticagrelor	vorapaxar	0.738487297	cyp3a4	1
mitoxantrone	alogliptin	0.207020219	cyp3a4, cyp2d6	2
ouabain	bumetanide	0.695034654	alb, ptgs2	2
erlotinib	tretinoin	0.395990024	cyp2c8, cyp3a4, cyp3a5, cyp1a1	4
fludrocortisone	fluorometholone	0.331731112	nr3c1	1
lurasidone	mebendazole	0.305904991	cyp3a4	1
rosiglitazone	pethidine	0.130050505	cyp2c19, cyp2d6	2
mianserin	3,4-methylenedioxy-n-ethylamphetamine	0.352281969	cyp2d6	1
digitoxin	albendazole	0.27999114	cyp3a4	1
verapamil	dantrolene	0.631162149	cyp3a4	1
quazepam	dicloxacillin	0.301245536	cyp3a4	1
methoxsalen	meclizine	0.368111839	cyp1a2	1
osimertinib	sitagliptin	0.391310361	cyp3a4	1
paricalcitol	banoxantrone	0.180481099	cyp3a4	1
methylphenobarbital	brompheniramine	0.283489325	cyp2c19, cyp2b6	2
astemizole	ivabradine	0.541505404	cyp3a4	1
rilpivirine	methazolamide	0.287797611	cyp2c19, cyp3a4	2
rimonabant	carteolol	0.388687111	cyp3a4	1
omeprazole	trospium	0.3734187	cyp2d6	1
fexofenadine	dihydrotestosterone	0.15960415	kcnh2	1
prednisone	alimemazine	0.214422856	cyp3a4	1
pipotiazine	ambrisentan	0.163587604	cyp2c19, cyp3a4	2
brimonidine	olanzapine	0.38862687	adra2b, adra1a, adra2c, adra2a, adra1b	5
mesalazine	carisoprodol	0.288687733	ctrc	1
alfuzosin	fulvestrant	0.439495671	cyp3a4	1
rimonabant	repaglinide	0.497855098	cyp3a4	1
bifonazole	mequitazine	0.454899501	cyp3a4	1
vanoxerine	clonidine	0.394738527	cyp3a4	1
sertraline	conivaptan	0.355804717	cyp3a4	1
cevimeline	pomalidomide	0.267133943	cyp3a4	1
ponatinib	fluoxetine	0.33147423	cyp3a4, cyp2d6, cyp3a5, cyp2c8	4
nebivolol	mexiletine	0.487485873	cyp2d6	1
ketobemidone	aminoglutethimide	0.290883264	cyp2c19, cyp3a4	2
sonidegib	thiopental	-0.026512678	cyp3a4	1
dextroamphetamine	sparteine	0.324803487	cyp2d6	1
diazepam	bisoprolol	0.354838479	cyp3a4	1
nilvadipine	torasemide	0.584094875	cyp2c19, cyp2c9, cyp2c8	3
efavirenz	pseudoephedrine	0.312136774	cyp2d6	1
luliconazole	cimetidine	0.261306346	cyp2c19, cyp3a4	2
trametinib	finasteride	0.337921305	cyp3a4	1
indacaterol	warfarin	0.255173001	cyp3a4	1
propranolol	amsacrine	0.167130636	cyp2d6	1
gemfibrozil	pentoxifylline	0.447123796	cyp1a2	1
clonazepam	galantamine	0.549937628	cyp3a4	1
rifampicin	agomelatine	0.197348681	cyp1a2, cyp2c9	2
naringenin	nonoxynol-9	0.189136462	ptgs2	1
daclatasvir	raloxifene	0.257028358	cyp3a4	1
nitrazepam	chloramphenicol	0.239210764	cyp3a4	1
fidarestat	cyclophosphamide	0.145398783	akr1a1	1
metocurine	methotrimeprazine	0.46403898	chrm2	1
dapiprazole	acepromazine	0.412024742	adra1a, adra1b	2
lenvatinib	zaleplon	0.324610962	aox1, cyp3a4	2
timolol	bupranolol	0.592927749	adrb1, adrb2	2
silodosin	venlafaxine	0.484493303	cyp3a4	1
avanafil	amprenavir	0.345553514	cyp3a4	1
modafinil	eprosartan	0.407895433	cyp2c9	1
apixaban	carbamazepine	0.383435346	cyp2c19, cyp3a4, cyp2c9, cyp3a5, cyp2c8, cyp1a2	6
primidone	idarubicin	0.286232682	cyp2c9	1
linagliptin	glyburide	0.592726855	kcnh2, cyp3a4	2
sulfamethizole	levobupivacaine	0.095903745	cyp3a4	1
mefloquine	lomustine	0.321980981	cyp3a4, cyp2d6	2
oxycodone	levorphanol	0.571701615	oprm1, oprm1, oprk1, oprd1, oprk1, oprd1	6
estropipate	pilocarpine	0.036254908	cyp3a4	1
fluvastatin	escitalopram	0.429128876	cyp2c19, cyp3a4, cyp2d6	3
capsaicin	simeprevir	0.005979872	cyp3a4, cyp1a2	2
verapamil	alprenolol	0.556259738	alb, cyp2d6	2
troleandomycin	digoxin	0.260177847	cyp3a4	1
aminophenazone	hesperetin	0.365414642	cyp1a2	1
7,8-dichloro-1,2,3,4-tetrahydroisoquinoline	cabergoline	0.13726529	adra2a	1
fenfluramine	umeclidinium	0.208204004	cyp2d6	1
hmpl-004	apremilast	0.305465238	tnf	1
bezafibrate	codeine	0.138869113	cyp3a4	1
propranolol	rifabutin	0.212636721	cyp3a4, cyp1a2	2
testosterone	pyridoxine	0.359131671	cyp1a1	1
etanercept	ginseng	0.06918164	ptgs2	1
dalfopristin	fluvoxamine	0.165721822	cyp3a4	1
1-(2-phenylethyl)-4-phenyl-4-acetoxypiperidine	tegaserod	0.083407421	cyp2d6	1
warfarin	digoxin	0.539418432	cyp3a4	1
terazosin	linagliptin	0.535179868	kcnh2	1
efavirenz	famotidine	0.339648791	cyp2c19	1
pramipexole	propiomazine	0.299619689	drd4, htr2c, htr2a, drd2, drd1	5
physostigmine	linagliptin	0.212644563	chrm1	1
rifaximin	grepafloxacin	0.50039304	cyp3a4	1
trametinib	rosiglitazone	0.300718722	cyp2c8	1
terbinafine	ofloxacin	0.556027768	cyp1a2	1
codeine	pazopanib	0.167505839	cyp3a4, cyp2d6	2
terbinafine	lumefantrine	0.534694024	cyp3a4, cyp2d6	2
caspofungin	fenofibrate	0.282090798	cyp3a4	1
dofetilide	ketamine	0.362499593	cyp3a4	1
vindesine	tioconazole	0.327776109	cyp3a4	1
bexarotene	clotrimazole	0.335437865	cyp3a4, cyp2c9	2
menadione	pazopanib	0.174826224	cyp1a2	1
ticagrelor	bortezomib	0.38235745	cyp3a4	1
panobinostat	enzalutamide	0.559554924	cyp3a4, cyp2d6	2
mefloquine	zileuton	0.324683602	cyp3a4	1
eszopiclone	olopatadine	0.487500682	cyp3a4	1
glutethimide	fesoterodine	0.347086349	cyp2d6	1
thiotepa	cyclophosphamide	0.669066876	cyp2b6, cyp3a4	2
aldosterone	clomifene	0.270495671	ar	1
testosterone	sulfamethoxazole	0.095805236	cyp2c8, cyp3a4, cyp2c9	3
sulfamethizole	nitrendipine	0.258016143	cyp3a4	1
tipranavir	nilutamide	0.237213014	cyp2c19	1
abiraterone	trospium	0.326450616	cyp2d6	1
betamethasone	albendazole	0.402050341	cyp3a4	1
dolasetron	galantamine	0.395815153	cyp3a4, cyp2d6	2
fluorometholone	levomilnacipran	0.27556352	cyp3a4	1
lumefantrine	norethindrone	0.377126948	cyp3a4	1
estramustine	sibutramine	0.226327103	cyp3a4	1
panobinostat	quinacrine	0.238892602	cyp3a4	1
anastrozole	etonogestrel	0.486825371	cyp3a4	1
l-asparagine	l-glutamine	0.291398825	asns	1
sulfanilamide	theobromine	0.364669281	cyp2e1	1
doxycycline	aprepitant	0.255820621	cyp3a4	1
crizotinib	acenocoumarol	0.323339635	cyp3a4	1
methoxsalen	macitentan	0.208221716	cyp3a4	1
disopyramide	ranolazine	0.632335686	cyp3a4, scn5a	2
chlorambucil	pimozide	0.242836844	cyp2d6	1
fingolimod	trimipramine	0.218084074	cyp3a4, cyp2d6	2
pitavastatin	ethanol	0.103224699	cyp2c9	1
moxifloxacin	clozapine	0.35522332	kcnh2	1
secobarbital	barbital	0.67362892	grik2, chrna7, chrna4, gabra2, gabra3, gabra5, gabra6, gria2, gabra1, gabra4	10
clemastine	norfloxacin	0.301576398	cyp3a4	1
alogliptin	chlorphenesin	0.150556585	cyp3a4	1
ciclesonide	temsirolimus	0.383989778	cyp2d6, cyp3a4	2
kaempherol	fenofibrate	0.219290536	pparg, ppara, cyp2c9	3
amcinonide	ulipristal	0.316110935	nr3c1	1
diclofenac	sulfadimethoxine	0.477494356	cyp2c9	1
methoxsalen	elvitegravir	0.140043183	cyp3a4	1
celecoxib	phenacetin	0.406274595	cyp3a4, cyp2c9, cyp2d6, ptgs1	4
pyridostigmine	pimecrolimus	0.229723426	cyp3a4	1
felbamate	sibutramine	0.448106562	cyp3a4	1
chlorphenamine	duloxetine	0.404815677	kcnh2, slc6a4, cyp3a4, slc6a2, slc6a3, cyp2d6	6
celecoxib	saquinavir	0.189903249	cyp3a4, cyp2c9, cyp2d6	3
cyclobenzaprine	palonosetron	0.44261571	cyp3a4, cyp2d6, cyp1a2	3
pitavastatin	parecoxib	0.388067421	cyp2c9	1
eletriptan	phentermine	0.448819174	cyp2c9, cyp2d6	2
quinine	fluoxetine	0.408024674	cyp2c19, cyp3a4, cyp2c9, cyp2d6, cyp3a5, cyp2c8, cyp1a2	7
artemether	canagliflozin	0.292045298	cyp3a4	1
famotidine	rabeprazole	0.753997888	cyp2c19	1
amoxapine	bevantolol	0.440748105	adra1a	1
pomalidomide	montelukast	0.357926833	cyp3a4	1
clonazepam	vilazodone	0.607439068	cyp3a4	1
abiraterone	telaprevir	0.517585137	cyp3a4	1
mepyramine	tetrabenazine	0.393716074	cyp2d6	1
eprosartan	olanzapine	0.401678206	cyp2c9	1
sitaxentan	ropinirole	0.422810977	cyp3a4	1
metoclopramide	perphenazine	0.619400257	drd2, cyp2d6	2
tramadol	alclometasone	0.060276655	cyp3a4	1
topotecan	etoricoxib	0.318931955	cyp3a4	1
apixaban	tretinoin	0.183166853	cyp3a4, cyp2c9, cyp3a5, cyp2c8	4
irinotecan	rifapentine	0.412211828	cyp3a7, cyp3a5, cyp3a4	3
desipramine	levomilnacipran	0.37133986	cyp2c19, cyp3a4, slc6a2, slc6a4, cyp2d6, slc6a4	6
omeprazole	nitrazepam	0.348278192	cyp3a4	1
carmustine	ropinirole	0.226784817	cyp1a2	1
propafenone	repaglinide	0.530820908	cyp3a4, cyp2c8	2
caspofungin	trimethoprim	0.39712174	cyp3a4	1
nepafenac	nateglinide	0.383731553	ptgs1	1
butyrylthiocholine	chlorpromazine	0.231979016	bche	1
budesonide	alimemazine	0.276463552	cyp3a4	1
olodaterol	armodafinil	0.450847053	cyp2c9	1
erlotinib	eltrombopag	0.434312937	ugt1a6, cyp1a2, cyp2c8	3
tolterodine	naloxegol	0.519673532	cyp2c19, cyp3a4, cyp2d6	3
sulfamethizole	lornoxicam	0.323626061	cyp2c9	1
lomefloxacin	pentoxifylline	0.321811179	cyp1a2	1
flurbiprofen	desloratadine	0.419582115	cyp2c9	1
hexobarbital	flucloxacillin	0.321338609	cyp3a4	1
trimethadione	orlistat	0.270235029	cyp3a4	1
naratriptan	imipramine	0.439132029	htr1a	1
pilocarpine	ketoconazole	0.254268356	cyp2a6, cyp3a4	2
verapamil	orphenadrine	0.526721053	cyp3a4, cyp2b6	2
alosetron	dacarbazine	0.116926605	cyp2e1, cyp1a2	2
protriptyline	sparteine	0.372913263	cyp2d6	1
ondansetron	gliclazide	0.301606612	cyp2c9	1
naratriptan	clonidine	0.529655227	htr1d, htr1b	2
ajmaline	caffeine	0.383645601	cyp2d6	1
zonisamide	warfarin	0.400487972	cyp2c19, cyp3a4	2
anastrozole	sitaxentan	0.431199346	cyp3a4, cyp2c9	2
anastrozole	cinacalcet	0.274928431	cyp3a4, cyp1a2	2
dextropropoxyphene	dapsone	0.345334488	cyp3a7, cyp3a4, cyp2c9, cyp2c8	4
alverine	ziprasidone	0.178345871	htr1a	1
triflupromazine	prednisolone	0.143469662	alb	1
modafinil	malathion	0.170736618	cyp2b6, cyp1a2	2
allylestrenol	darunavir	0.167592783	cyp3a4	1
anagrelide	estrone	-0.034735807	cyp1a2	1
brexpiprazole	rivastigmine	0.562519209	cyp3a4, cyp2d6	2
palbociclib	azelastine	0.231013936	cyp3a4	1
amprenavir	pazopanib	0.473710612	cyp3a4, cyp2d6, cyp2c8	3
idelalisib	alfuzosin	0.351349991	cyp3a4	1
sunitinib	abiraterone	0.565321228	cyp3a4	1
lumiracoxib	proguanil	0.328381044	cyp2c19, cyp1a2, cyp2c9	3
debrisoquin	pipotiazine	0.181639171	cyp2d6	1
telmisartan	glucosamine	0.271088908	cyp2c19	1
etorphine	progesterone	0.294077518	oprk1	1
ketazolam	lovastatin	0.188638845	cyp3a4	1
pilocarpine	atomoxetine	0.381127197	cyp3a4	1
repaglinide	ezetimibe	0.579635692	cyp3a4	1
ciclesonide	dalfopristin	0.266775031	cyp3a4	1
propranolol	reserpine	0.577251759	abcb1, cyp3a5	2
amsacrine	palonosetron	0.363997391	cyp2d6	1
anastrozole	rabeprazole	0.424556342	cyp3a4, cyp2c9, cyp1a2	3
naloxone	rifabutin	0.064459273	cyp3a4	1
meprobamate	aminophylline	0.393002794	cyp2e1	1
colchicine	venlafaxine	0.311942267	cyp3a4, cyp2c9, cyp2b6	3
sibutramine	tofacitinib	0.360188653	cyp3a4	1
quazepam	sibutramine	0.441679792	cyp3a4	1
valdecoxib	palbociclib	0.359406806	cyp3a4	1
prasugrel	amprenavir	0.419989512	cyp2c19, cyp3a4, cyp2c9, cyp2b6	4
fexofenadine	desloratadine	0.777830723	hrh1, cyp2d6	2
palonosetron	roxithromycin	0.30632475	cyp3a4, cyp1a2	2
amoxapine	amisulpride	0.695583691	htr7, htr2c, drd2, htr1a, drd3, htr2a, chrm1, htr2b, htr6, slc6a4	10
mianserin	norfloxacin	0.305261364	cyp3a4, cyp1a2	2
dihydromorphine	diprenorphine	0.741508164	oprm1, trim13, oprk1, oprd1, oprd1	5
suprofen	phenylbutazone	0.704778662	cyp2c9, ptgs1, ptgs2	3
capsaicin	tofacitinib	0.154110823	cyp3a4	1
bepridil	naloxegol	0.39294602	cyp2d6	1
theophylline	cefradine	0.320258764	cyp3a4	1
sertraline	topotecan	0.312100251	cyp3a4	1
levocetirizine	elvitegravir	0.248393228	cyp3a4	1
sulfamethoxazole	erlotinib	0.214307007	cyp3a4, cyp2c8	2
dexamethasone	teniposide	0.364279526	cyp2c19, cyp3a4, cyp2c9, cyp3a5	4
sulfinpyrazone	pazopanib	0.36117057	cyp3a4, cyp2c8	2
enzalutamide	lopinavir	0.297007773	cyp2c19, cyp2c9, cyp3a4, cyp2d6, cyp2b6	5
levonorgestrel	levocetirizine	0.255688813	cyp3a4	1
dexamethasone	ibuproxam	0.207943216	alox5	1
antrafenine	atropine	0.149510792	ptgs2	1
nilotinib	nitrendipine	0.382110134	cyp3a4	1
flurazepam	mequitazine	0.511367698	cyp3a4	1
quinupristin	estropipate	0.20065653	cyp3a4	1
eliglustat	mequitazine	0.252697371	cyp2d6, cyp3a4	2
crizotinib	methylprednisolone	0.232107373	cyp3a4	1
omeprazole	doxepin	0.406134213	cyp2c19, cyp2d6, cyp2c9, cyp3a4, cyp1a2	5
flibanserin	darifenacin	0.492825047	cyp3a4	1
indacaterol	quetiapine	0.377683374	cyp3a4	1
bedaquiline	dronedarone	0.403950351	cyp3a4	1
haloperidol	ticagrelor	0.326820377	cyp3a4	1
guanethidine	daclatasvir	0.162500012	cyp3a4	1
alfuzosin	disulfiram	0.303388316	cyp3a4	1
vindesine	rimonabant	0.117145782	cyp3a4	1
etonogestrel	tolvaptan	0.155098691	cyp3a4	1
lomustine	podofilox	0.164664519	cyp3a4	1
alfentanil	meloxicam	0.438523992	cyp3a4	1
amitriptyline	zimelidine	0.761315289	slc6a4	1
betaxolol	amprenavir	0.304025911	cyp2d6	1
temsirolimus	amlodipine	0.381106224	cyp3a7, cyp3a4, cyp2d6, cyp3a5	4
clemastine	clozapine	0.396548888	cyp2d6, cyp3a4, hrh1	3
bedaquiline	methylergometrine	0.178465201	cyp3a4	1
griseofulvin	elvitegravir	0.184107039	cyp3a4	1
gefitinib	indinavir	0.437886563	cyp2d6, cyp2c9, cyp2c19, cyp3a4, cyp3a5	5
tenoxicam	carprofen	0.720378256	ptgs1, ptgs2	2
pethidine	glucosamine	0.136038219	cyp2c19	1
ticlopidine	risperidone	0.40088622	cyp3a4, cyp2d6	2
vinorelbine	dronedarone	0.301994777	cyp2d6, cyp3a4	2
griseofulvin	lomustine	0.365295489	cyp3a4	1
alfuzosin	oxcarbazepine	0.457645448	cyp3a4	1
glutethimide	carbimazole	0.387397199	cyp19a1	1
aplidine	ponatinib	0.411389686	cyp3a4	1
granisetron	alprenolol	0.345653927	cyp2d6	1
oxaprozin	paroxetine	0.407108631	cyp2c9	1
nilotinib	dronedarone	0.395264165	cyp3a4, cyp2d6	2
trazodone	chlordiazepoxide	0.617099648	cyp3a4, cyp2d6	2
pilocarpine	idelalisib	0.135110494	cyp3a4	1
testosterone	ketorolac	0.144550877	alb	1
sitaxentan	diclofenac	0.369801449	cyp2c19, cyp3a4, cyp2c9	3
benzoxazinorifamycin	norethindrone	0.312167905	cyp3a4	1
flunarizine	lornoxicam	0.32247757	cyp2c9	1
promazine	naphazoline	0.473580539	adra1a, adra1b, adra1d	3
trimethadione	idarubicin	0.218074551	cyp2c9	1
nicotinamide	cetirizine	0.221119326	cyp3a4	1
mianserin	melatonin	0.401672516	cyp1a2	1
lansoprazole	diflunisal	0.562444212	mdh1, ctrc	2
alsterpaullone	chir-258	0.494627306	pim1, camkk1, stk3, aurkc, pim3, mark3, pim2, camk1, gsk3b, mylk, pak6, akt1, nek6, mapk11, mapkapk5, mapk8, mapk12, mapkapk2, cdk5, srpk1, csnk1d, camkk2, melk, mapk15, chek1, mapk14, prkd1, csk, mknk1, mapk10, rps6ka1, mknk2, rps6ka5, pak7, nek2, brsk2, pdpk1, rps6ka3, pak4, aurkb, nek7, pkn2, prkaca, mapk1, map2k1, plk1, akt2, mapk9, mapk3	49
carvedilol	bevacizumab	0.297170974	vegfa	1
armodafinil	flucloxacillin	0.29884609	cyp3a4	1
testosterone	bromocriptine	0.434705059	cyp3a4	1
fluvoxamine	tetrabenazine	0.646818046	cyp2d6	1
indacaterol	fosamprenavir	0.37083491	cyp3a4	1
octreotide	nomifensine	0.228818409	mpo	1
fenoprofen	lornoxicam	0.607043368	ptgs1, ptgs2	2
cobimetinib	nateglinide	0.424649945	cyp3a4	1
guanethidine	methylprednisolone	0.339575278	cyp3a4	1
phensuximide	pimozide	0.226056209	cyp2c19	1
ibuprofen	glipizide	0.424843523	pparg, cyp2c9	2
rufinamide	phenylbutazone	0.244247211	cyp3a4	1
epinephrine	methaqualone	0.219888792	cyp3a4	1
lomitapide	capsaicin	0.018174928	cyp3a4	1
acamprosate	thiopental	0.254347502	gabra1	1
aldesleukin	bosentan	0.268071989	cyp3a4	1
vemurafenib	ezetimibe	0.368209219	cyp3a4	1
dexamethasone	olopatadine	0.396246173	cyp3a4	1
doxorubicin	trifluoperazine	0.345266549	xdh, abcb1	2
sildenafil	cimetidine	0.47759776	cyp2c19, cyp3a7, cyp2e1, cyp3a4, cyp2c9, cyp2d6, cyp3a5	7
eprosartan	fluorouracil	0.169904509	cyp2c9	1
sorafenib	mirabegron	0.373408659	cyp3a4, cyp2d6	2
pergolide	sulfinpyrazone	0.371806905	cyp3a4	1
methylphenobarbital	imipramine	0.43269053	cyp2c19, cyp2b6	2
mexiletine	phenylpropanolamine	0.229163995	cyp1a2	1
cilostazol	beta-naphthoflavone	0.186967705	cyp1a2	1
tiotropium	resveratrol	0.215275318	cyp3a4	1
cirazoline	propericiazine	0.255454521	adra2a, adra1b	2
sufentanil	erythromycin	0.252624157	cyp3a4	1
resveratrol	sulfathiazole	0.085478845	cyp19a1	1
brexpiprazole	nicotinamide	0.250942089	cyp3a4, cyp2d6	2
prochlorperazine	blonanserin	0.494622843	drd2	1
cilostazol	dapagliflozin	0.506462029	cyp3a4, cyp2d6, cyp1a2	3
primaquine	ofloxacin	0.425538093	cyp1a2	1
gefitinib	trazodone	0.373898905	cyp2d6, cyp3a4, cyp3a5	3
amoxapine	ibrutinib	0.354030018	cyp2d6	1
haloperidol	ropinirole	0.659185042	htr2c, cyp3a4, drd2, htr1a, drd1, cyp1a2, drd3, cyp2d6, htr2a, htr2b, drd4, drd5	12
farnesol	iproniazid	0.226259391	maob	1
suprofen	isoxicam	0.791052613	ptgs1, ptgs2	2
rifapentine	thiothixene	0.371988613	cyp2d6	1
pilocarpine	thiopental	0.387766302	cyp2e1, cyp3a4	2
apixaban	thiothixene	0.329518571	cyp1a2	1
daunorubicin	erlotinib	0.387813915	cyp1a1, cyp3a4, cyp3a5, cyp1b1, cyp1a2	5
triprolidine	procyclidine	0.57704932	smpd1	1
buspirone	bortezomib	0.206374674	cyp3a4, cyp2d6	2
fluvastatin	felodipine	0.606548056	cyp3a5, cyp3a4, cyp2c9, cyp2d6, cyp2c8	5
paramethadione	astemizole	0.249774705	cyp3a4	1
isavuconazonium	tofacitinib	0.277919548	cyp3a4	1
anastrozole	conivaptan	0.264797638	cyp3a4	1
morphine	palbociclib	0.117316267	cyp3a4	1
cisapride	bosutinib	0.393759609	cyp3a4	1
ondansetron	chlorzoxazone	0.284495582	cyp2e1, cyp3a4, cyp1a2, cyp2d6	4
almotriptan	oxprenolol	0.476058822	cyp2d6	1
ciclesonide	aniracetam	0.205213852	ces1	1
estrone	erlotinib	0.096296632	cyp1a1, cyp3a5, cyp3a4, cyp1b1, cyp1a2	5
ixabepilone	zomepirac	0.304842665	cyp3a4	1
bromocriptine	clenbuterol	0.352757361	cyp1a2	1
mesalazine	etanercept	0.458702063	ptgs2	1
rofecoxib	mestranol	0.369421806	cyp2c9	1
prochlorperazine	mesoridazine	0.592108066	cyp2d6, drd2	2
clotiazepam	ixazomib	0.167213178	cyp2c19, cyp3a4, cyp2b6	3
biperiden	venlafaxine	0.56953566	cyp2d6	1
gefitinib	lidocaine	0.13981985	cyp2d6, cyp2c9, cyp3a4, cyp3a5, egfr	5
zonisamide	dutasteride	0.437084044	cyp3a4	1
amrinone	nadolol	0.513186995	adrb1	1
propofol	lumefantrine	0.218118834	cyp3a4, cyp2d6	2
tirapazamine	glucosamine	0.03496703	cyp2e1	1
thiotepa	methaqualone	0.258891316	cyp3a4	1
amoxapine	rutin	0.209849529	cyp2d6	1
avanafil	bexarotene	0.221411113	cyp3a4	1
nitrendipine	danazol	0.304798211	cyp3a4	1
bumetanide	lornoxicam	0.253499444	ptgs2	1
zolpidem	carvedilol	0.380223155	ptgs1, cyp3a4, cyp2c9, cyp2d6, cyp1a2	5
anastrozole	vanoxerine	0.264019429	cyp3a4	1
metipranolol	acebutolol	0.670395025	adrb1, adrb2	2
cisapride	tinidazole	0.397145024	cyp3a4	1
paricalcitol	ixazomib	0.37124113	cyp3a4	1
fluocinonide	flunisolide	0.656084067	nr3c1	1
modafinil	phenobarbital	0.112043082	cyp2c19, cyp3a5, cyp3a4, cyp2c9, cyp2b6, cyp1a2	6
fosamprenavir	alprazolam	0.2212823	cyp3a4	1
resveratrol	fluorescein	0.026861862	cyp1a1	1
tanaproget	drospirenone	0.416838025	pgr	1
ketotifen	sibutramine	0.381281646	smpd1	1
granisetron	alprazolam	0.474291416	cyp3a4, cyp3a5	2
oxycodone	naringenin	0.184015978	oprm1, oprk1, oprd1	3
promazine	thioproperazine	0.628046775	adra1a, drd2, adra1b, drd1, htr2a	5
timolol	norfloxacin	0.353820046	alb	1
diclofenac	methazolamide	0.463570554	cyp2e1, cyp2c19, cyp3a4, cyp2c9	4
lercanidipine	linagliptin	0.574917131	cyp3a4	1
prochlorperazine	nicergoline	0.485819085	cyp2d6	1
carbamazepine	imipramine	0.608166323	cyp2c19, cyp3a7, htr3a, alb, cyp3a4, cyp2b6, cyp1a2	7
dexmethylphenidate	midodrine	0.39697665	cyp2d6	1
adenosine	vidarabine	0.288117104	adora1, adora2a, adora3, ada	4
nitrazepam	ranitidine	0.34646733	cyp3a4	1
lercanidipine	oxymorphone	0.268146208	cyp3a4, cyp2d6	2
diphenylpyraline	papaverine	0.036659944	smpd1	1
fenfluramine	tolterodine	0.379070166	cyp2d6	1
licofelone	ginseng	0.178993339	ptgs2	1
lisuride	vortioxetine	0.509244155	htr1b, cyp3a4, cyp2d6, htr1a	4
teniposide	apremilast	0.249102985	cyp2c19, cyp3a4, cyp2c9	3
flupirtine	maprotiline	0.508294552	adra2a	1
toremifene	trazodone	0.430364423	cyp3a4	1
paliperidone	isoprenaline	0.185426656	adra2a	1
tolmetin	nimesulide	0.67293524	alb, ptgs1, ptgs2	3
nitrofural	domperidone	0.145931216	cyp2d6	1
econazole	sirolimus	0.241581777	cyp3a4	1
ketobemidone	vardenafil	0.366253887	cyp3a4	1
chlorphenamine	pipotiazine	0.305855669	cyp3a4, cyp2d6	2
netupitant	carteolol	0.355020143	cyp2d6	1
ruxolitinib	dorzolamide	0.320992318	cyp3a4	1
fluorometholone	paliperidone	0.304259262	cyp3a4	1
lorcaserin	etoricoxib	0.436900071	cyp2c19, cyp3a4, cyp2d6, cyp1a2	4
quetiapine	nicergoline	0.466314652	adra1a, cyp2d6	2
esomeprazole	mirtazapine	0.506596269	cyp3a4	1
carbinoxamine	arformoterol	0.371240356	cyp2c19, cyp2c9, cyp2d6	3
lomitapide	vismodegib	0.420293896	cyp3a4	1
zolmitriptan	hesperetin	0.26268052	cyp1a2	1
opc-28326	dronedarone	0.235263832	adra2b, adra2c	2
daunorubicin	biotin	0.268939061	cyp1b1	1
conivaptan	danazol	0.241308393	cyp3a4	1
quinupristin	sirolimus	0.171983386	cyp3a4	1
nelfinavir	rifapentine	0.518437002	cyp3a7, cyp3a5, cyp3a4, cyp2c9, cyp2d6	5
phenprocoumon	toremifene	0.378479455	cyp3a4	1
tolterodine	oxyphencyclimine	0.295630092	chrm3, chrm2, chrm1	3
levorphanol	anileridine	0.590605303	oprm1	1
fluphenazine	panobinostat	0.340259207	cyp2d6	1
clozapine	zileuton	0.327637966	cyp3a4, cyp1a2, hrh1, cyp2c9	4
ulipristal	isradipine	0.209824188	cyp3a4	1
tolcapone	moclobemide	0.683568486	cyp2c9	1
mitoxantrone	eszopiclone	0.24073188	cyp3a4	1
gavestinel	moclobemide	0.315656823	cyp2c9	1
calcitriol	macitentan	0.384346447	cyp3a4	1
dronedarone	escitalopram	0.429315429	adra1a, cyp3a4, cyp2d6	3
sulfamethoxazole	doxorubicin	0.19737716	cyp3a4	1
silodosin	estradiol	0.273320979	cyp3a4	1
menadione	dopamine	0.174567433	cyp1a2	1
crizotinib	idelalisib	0.609047787	cyp3a4	1
irinotecan	miconazole	0.208220123	abcb1, cyp3a4, cyp2b6	3
modafinil	suprofen	0.299340603	cyp2c9	1
levothyroxine	atazanavir	0.343589375	cyp3a4	1
diltiazem	cimetidine	0.542538085	cyp2c19, cyp3a7, cyp2d6, cyp3a4, cyp2c9, cyp3a5, cyp2c8	7
beclomethasone	dihydrotestosterone	0.268400587	nr3c1	1
quinine	sulfaphenazole	0.385571158	cyp2c19, alb, cyp2c9, cyp2d6, cyp2c8	5
norfloxacin	phenylpropanolamine	0.133430595	cyp1a2	1
itraconazole	cobimetinib	0.409364695	abcb1, cyp3a4	2
cevimeline	pimozide	0.426235541	cyp3a4, cyp2d6	2
esomeprazole	pentobarbital	0.194640224	cyp2c19, cyp3a4	2
amrinone	bisoprolol	0.545280157	adrb1	1
dolasetron	levobupivacaine	0.476639365	cyp3a4	1
rimonabant	oxazepam	0.386911177	cyp3a4	1
ethylmorphine	thioridazine	0.448398864	cyp3a4, cyp2d6	2
formoterol	ritonavir	0.364206687	cyp2c19, cyp2c9, cyp2d6	3
trazodone	tetracycline	0.153478108	cyp3a4	1
perampanel	bosentan	0.352457545	cyp3a4	1
eletriptan	tiagabine	0.48896087	cyp3a4	1
dextroamphetamine	loperamide	0.42901525	cyp2d6	1
rotigotine	biperiden	0.565244952	cyp2d6	1
mexiletine	acenocoumarol	0.456582156	cyp3a4, cyp1a2	2
felodipine	ibrutinib	0.28823075	cyp3a4, cyp2d6, cyp3a5	3
vortioxetine	esmolol	0.35775229	adrb1	1
progesterone	topiramate	0.139409154	cyp2c19, cyp3a4	2
paroxetine	levomilnacipran	0.564245152	cyp2c8, slc6a2, slc6a4, cyp2d6, slc6a4	5
eliglustat	lumefantrine	0.246385795	cyp2d6, cyp3a4	2
tolvaptan	felbamate	0.396218941	cyp3a4	1
hydrocortisone	eletriptan	0.188717177	cyp3a4	1
ziprasidone	sgs742	0.280705038	hrh1	1
calcitriol	cholecalciferol	0.424021686	vdr, cyp3a4, gc	3
formoterol	methazolamide	0.300665275	cyp2c19, cyp2c9, cyp2d6	3
nizatidine	myricetin	0.049516034	bche	1
cerivastatin	azithromycin	0.36436208	cyp3a4	1
vrx496	everolimus	0.138795748	cyp3a4	1
rilpivirine	regorafenib	0.438845199	cyp2c19, cyp3a4, cyp2b6	3
methoxsalen	bifonazole	0.449076401	cyp3a4, cyp2b6	2
grepafloxacin	sibutramine	0.237128773	cyp3a4	1
metoprolol	alprenolol	0.701385167	alb, adrb1, htr1a, adrb2, cyp2d6	5
isoniazid	doxycycline	0.390822237	cyp3a4	1
maprotiline	captopril	0.143599292	cyp2d6	1
tirapazamine	etoricoxib	0.266709158	cyp2e1	1
etonogestrel	simvastatin	0.18504246	cyp3a4	1
vinorelbine	alprazolam	0.311250495	cyp3a4	1
temazepam	pantoprazole	0.477150734	cyp2c19, cyp3a4, cyp2c9	3
ivermectin	dantrolene	0.360854193	cyp3a4	1
lisuride	digitoxin	0.276058205	cyp3a4	1
disopyramide	zomepirac	0.421580895	cyp3a4	1
tizanidine	phenylpropanolamine	0.247772067	adra2a, cyp1a2	2
alclometasone	irbesartan	0.01651228	cyp3a4	1
phenobarbital	olanzapine	0.143253936	kcnh2, cyp2c19, cyp3a4, cyp1a2, cyp2c9, gabra1	6
telithromycin	dexmedetomidine	0.23986699	cyp2d6, cyp1a2	2
levothyroxine	levonorgestrel	0.242136944	cyp3a4	1
2h-1-benzopyran-2-one	lacosamide	0.165807654	ca3, ca12, ca14, ca9, ca4, ca2, car15, ca1, ca5a, ca6, ca5b, ca7	12
cilostazol	aminophylline	0.480299361	cyp3a4, pde3a, cyp1a2	3
trimipramine	metoclopramide	0.471448581	drd2, cyp2d6, chrm1, htr3a	4
amoxapine	diethylpropion	0.457812002	slc6a3, slc6a2	2
amisulpride	ketamine	0.354234422	drd2, htr2a, chrm1, htr1a	4
lidocaine	oxyphenbutazone	0.37421925	alb	1
bromopride	astemizole	0.450150564	smpd1	1
nitrofural	umeclidinium	0.111468235	cyp2d6	1
alprostadil	iloprost	0.717144712	ptger1	1
tamoxifen	ximelagatran	0.347630486	cyp2c9	1
lercanidipine	simvastatin	0.532528888	cyp3a7, cyp3a4, cyp2d6, cyp3a5	4
ponatinib	retapamulin	0.361564937	cyp3a4	1
lansoprazole	ergonovine	0.234286877	cyp3a4	1
ezetimibe	cefradine	0.252344986	cyp3a4	1
ziprasidone	oxazepam	0.501268316	cyp3a4, cyp3a7, cyp3a5	3
flunisolide	glipizide	0.285883145	cyp3a4	1
carbamazepine	sulindac	0.322286795	alb, cyp1a2	2
roxithromycin	clenbuterol	0.333317999	cyp1a2	1
tenoxicam	tolcapone	0.41326708	cyp2c9	1
clorazepate	zomepirac	0.53676973	cyp3a4	1
dabrafenib	teniposide	0.474928514	cyp3a4	1
tapentadol	canagliflozin	0.406567988	ugt1a9	1
flunisolide	simvastatin	0.251610205	cyp3a4	1
streptozocin	clofibrate	0.38423598	cyp2e1, cyp1a1	2
paroxetine	2-phenylethylamine	0.316957431	htr2a, htr2a	2
cobimetinib	vismodegib	0.611976787	cyp3a4	1
sulconazole	rotigotine	0.285781781	cyp1a2	1
sulfadiazine	duloxetine	0.1734297	cyp3a4	1
methylprednisolone	everolimus	0.391464247	cyp3a4	1
diphenylpyraline	clomipramine	0.080962084	slc6a3	1
oxandrolone	methyltestosterone	0.475002058	ar	1
levonorgestrel	fluconazole	0.361825255	cyp3a4	1
lapatinib	thioridazine	0.413942909	cyp2c8, cyp2c19, cyp3a4	3
avanafil	azelastine	0.357171353	cyp3a4	1
hydrocodone	quinacrine	0.133999727	cyp3a4	1
trazodone	vinblastine	0.237962399	cyp3a4, cyp2d6	2
etomidate	raloxifene	0.270347747	cyp19a1	1
mirtazapine	rizatriptan	0.578254469	htr2c, htr1a, cyp1a2	3
vindesine	alfuzosin	0.240667853	cyp3a4	1
mifepristone	diltiazem	0.277152142	cyp3a4, cyp3a7, cyp2d6, cyp3a5	4
esomeprazole	meprobamate	0.310486147	cyp2c19	1
mestranol	venlafaxine	0.34060804	cyp2c9	1
fosphenytoin	tadalafil	0.298881081	cyp3a4	1
primaquine	elvitegravir	0.298014351	cyp3a4	1
pranlukast	phentermine	0.326845937	cyp2c9	1
lansoprazole	levofloxacin	0.58091519	cyp3a4, cyp1a2	2
vilanterol	sertindole	0.416868413	cyp3a4	1
mifepristone	sorafenib	0.330385985	cyp3a4, cyp3a7, cyp2d6, cyp3a5	4
pentobarbital	pimozide	0.427878653	cyp2c19, cyp3a4, kcnh2	3
lorcaserin	zileuton	0.422633154	cyp3a4, cyp1a2	2
tolterodine	nicotinamide	0.201761846	cyp3a4, cyp2d6	2
verapamil	voacamine	0.267101624	abcb1	1
pomalidomide	salbutamol	0.230186853	cyp3a4	1
pantoprazole	olanzapine	0.445024207	cyp2c19, cyp3a4, cyp2c9, cyp1a2	4
cyclosporine	romidepsin	0.331595771	cyp2c19, cyp3a4, cyp3a5	3
debrisoquin	clomifene	0.237831394	cyp1a1	1
procainamide	nefazodone	0.413500491	cyp2d6	1
imipramine	sulfinpyrazone	0.451116874	cyp3a4, cyp2b6	2
alosetron	estropipate	0.160086954	cyp3a4, cyp2c9, cyp1a2	3
carbamazepine	teniposide	0.285369115	cyp2c19, cyp3a5, cyp3a4, cyp2c9	4
tegaserod	meloxicam	0.3875025	cyp2c9, cyp2c8	2
diltiazem	vanoxerine	0.430488408	cyp3a4	1
vilanterol	eszopiclone	0.51223554	cyp3a4	1
selegiline	pilocarpine	0.371983451	cyp2a6, cyp2e1, cyp3a4	3
zotepine	nortriptyline	0.617102502	htr2a	1
bepridil	tranylcypromine	0.424860096	cyp2d6	1
nilvadipine	dextropropoxyphene	0.237905137	cyp3a4, cyp2c9, cyp2c8	3
ponatinib	carbinoxamine	0.111281822	cyp3a4, cyp2d6, cyp2c8	3
ketazolam	secobarbital	0.508764615	gabra1	1
apixaban	rosuvastatin	0.527083834	cyp2c19, cyp3a4, cyp2c9, cyp3a5	4
armodafinil	cabazitaxel	0.340787487	cyp3a5, cyp3a4	2
loratadine	lomustine	0.233017736	cyp3a4, cyp2d6	2
ondansetron	tolterodine	0.506242323	kcnh2, cyp3a4, cyp2c9, cyp2d6	4
oxybuprocaine	ropivacaine	0.413245562	scn10a	1
abiraterone	clofibrate	0.344211003	cyp3a4, cyp2b6	2
lapatinib	simeprevir	0.423294536	cyp3a4	1
capsaicin	cinacalcet	0.07765161	cyp3a4, cyp1a2	2
clevidipine	captopril	0.292561571	cyp2d6	1
rolitetracycline	nateglinide	0.269427538	cyp3a4	1
quinupristin	alogliptin	0.194673701	cyp3a4	1
ethanol	le-sn38	0.032918861	cyp3a4	1
tofisopam	fenofibrate	0.334782646	cyp3a4	1
ifosfamide	sulfaphenazole	0.155401571	cyp2c19, cyp2c18, cyp2a6, cyp2c9, cyp2b6, cyp2c8	6
lesopitron	bromocriptine	0.371122822	htr1a	1
sonidegib	rutin	0.127811917	cyp3a4	1
eugenol	zopiclone	0.203482773	ptgs1	1
ibritumomab	bevacizumab	0.455789936	fcgr1a, c1qc, fcgr2a, fcgr3b, fcgr2c, c1qb, fcgr2b, c1qa, fcgr3a, c1r	10
warfarin	amiodarone	0.558661438	cyp2c19, cyp1a1, cyp3a4, cyp2c9, cyp2c8, cyp1a2	6
eliglustat	finasteride	0.43319743	cyp3a4	1
minaprine	le-sn38	0.216780845	ache	1
leflunomide	methotrimeprazine	0.25665751	cyp1a2	1
lapatinib	cyclophosphamide	0.362417091	cyp2c8, cyp2c19, cyp3a4, cyp3a5	4
epinephrine	bupivacaine	0.528859504	cyp3a4, cyp1a2	2
azatadine	pergolide	0.351857723	cyp3a4	1
dexloxiglumide	romidepsin	0.316855573	cyp3a5, cyp3a4	2
tetrabenazine	midodrine	0.506916969	cyp2d6	1
metformin	amiloride	0.336277632	slc22a2	1
rofecoxib	ofloxacin	0.353195059	cyp1a2	1
debrisoquin	mirtazapine	0.350790169	slc6a2, cyp2d6	2
tacrolimus	ergocalciferol	0.321031841	cyp3a4	1
carbinoxamine	delavirdine	0.323463353	cyp2c19, cyp3a4, cyp2c9, cyp2d6, cyp2c8	5
trametinib	nitrendipine	0.286359226	cyp3a4	1
fulvestrant	ibrutinib	0.470135959	cyp3a4	1
brexpiprazole	methoxsalen	0.187710369	cyp3a4	1
rabeprazole	agomelatine	0.457531187	cyp2c9, cyp1a2	2
omeprazole	primidone	0.369903083	cyp2c19, mdh1, ctrc, cyp2c9, cyp3a4, cyp2c8, cyp1a2	7
rosuvastatin	diphenhydramine	0.234636247	cyp2c19, cyp2c9	2
triprolidine	dimenhydrinate	0.634598747	hrh1	1
lisuride	citalopram	0.586944082	cyp3a4, cyp2d6	2
menadione	levofloxacin	0.169713248	cyp1a2	1
almotriptan	antipyrine	0.280227871	cyp2c19, cyp2e1, cyp3a4, cyp2d6, cyp2c8, cyp1a2	6
clomifene	orphenadrine	0.31505363	cyp2e1, cyp3a4	2
caspofungin	alfuzosin	0.274977693	cyp3a4	1
rifaximin	perphenazine	0.319429478	cyp3a4	1
rofecoxib	nateglinide	0.358937942	cyp3a4, cyp2c9, ptgs1	3
norepinephrine	lorcaserin	0.276822704	cyp1a2	1
cirazoline	asenapine	0.327072421	adra2b, adra1a, adra2c, adra2a	4
ajmaline	nifedipine	0.454190327	cyp2d6	1
tipranavir	teniposide	0.258399604	cyp2c19, cyp3a4	2
daunorubicin	pilocarpine	0.146679697	cyp3a4	1
zonisamide	nicardipine	0.438840216	cyp2c19, cyp3a4	2
primidone	alfuzosin	0.395844395	cyp3a4	1
chlorphenamine	oxymorphone	0.441822964	cyp3a4, cyp2d6	2
osimertinib	vatalanib	0.567473272	egfr	1
fexofenadine	vemurafenib	0.315547357	cyp2d6	1
alsterpaullone	bosutinib	0.455987715	pdpk1, map2k1	2
promazine	quinacrine	0.465546179	cyp3a4	1
indinavir	thioridazine	0.391497783	cyp2c19, cyp3a4, cyp2c9, cyp2d6	4
prasugrel	clemastine	0.373468051	cyp3a4	1
carbamazepine	methylprednisolone	0.300245699	alb, cyp3a4	2
propranolol	mequitazine	0.511561551	cyp3a4, cyp2d6	2
dapagliflozin	clonidine	0.381425352	cyp1a1, cyp3a4, cyp2d6, cyp1a2	4
efavirenz	irbesartan	0.350860753	cyp2c9, cyp2d6, cyp3a4, cyp1a2	4
idelalisib	albendazole	0.222802382	cyp3a4	1
yohimbine	flupentixol	0.481686836	adra1a, drd2, htr2a	3
galantamine	etoposide	0.216478136	cyp3a4	1
6-nitroindazole	l-citrulline	0.141015955	nos3, nos2	2
niacin	dapagliflozin	0.428749604	cyp2d6	1
remoxipride	fluvoxamine	0.65528359	cyp2d6	1
saquinavir	antipyrine	0.195532568	cyp2c19, alb, cyp3a4, cyp2c9, cyp2d6, cyp2c8	6
clonazepam	tioconazole	0.263407385	cyp2e1, cyp3a4	2
suprofen	carprofen	0.694994528	ptgs1, ptgs2	2
naloxone	mirfentanil	0.499320243	oprm1	1
maprotiline	pethidine	0.453411275	slc6a2, cyp2d6, chrm1	3
dexloxiglumide	azithromycin	0.283081055	cyp3a4	1
acetylcysteine	gavestinel	0.19303961	grin1	1
atovaquone	arformoterol	0.250245087	cyp2c9	1
dexfenfluramine	felbamate	0.365063587	cyp2c19, cyp2e1	2
tiotropium	clindamycin	0.304997459	cyp3a4	1
formoterol	brompheniramine	0.198619106	cyp2c19, cyp2c9, cyp2d6	3
codeine	levofloxacin	0.298334043	kcnh2, cyp3a4	2
trametinib	mometasone	0.253741048	cyp2c8	1
sulfanilamide	dextromethorphan	0.084977645	cyp2e1, cyp2c19, cyp3a4, cyp2c9, cyp2d6	5
practolol	pirbuterol	0.576069266	adrb1, adrb2	2
ibuprofen	pazopanib	0.221901133	cyp2c8	1
estrone	bupivacaine	0.122543946	cyp3a4, cyp1a2	2
trametinib	granisetron	0.311323165	cyp3a4	1
galantamine	orphenadrine	0.521293616	cyp3a4	1
buprenorphine	melatonin	0.214849658	cyp2c19, cyp2c9, cyp1a2	3
mirabegron	ropinirole	0.580415096	cyp2d6, cyp3a4	2
doxazosin	dexfenfluramine	0.408851132	cyp2c19, cyp2d6	2
dalfopristin	dapagliflozin	0.188727072	cyp3a4	1
propranolol	naloxegol	0.377284447	cyp2c19, cyp3a4, cyp2d6	3
doxepin	temafloxacin	0.368334832	cyp1a2	1
sb220025	2-chlorophenol	0.146199973	mapk14	1
yohimbine	quinidine	0.420523996	cyp3a4, cyp2d6	2
methylprednisolone	clonidine	0.301498461	cyp3a4, alb	2
ketobemidone	flurbiprofen	0.389263883	ugt1a9, ptgs1, cyp2c9	3
theobromine	erythromycin	0.24376493	cyp1a2	1
aplidine	fosphenytoin	0.284223587	cyp3a4	1
dihydroergotamine	podofilox	0.214774431	cyp3a4	1
ketazolam	cocaine	0.196841025	cyp3a4	1
pravastatin	lopinavir	0.349294241	cyp3a4, cyp2c9, cyp2d6	3
naloxone	escitalopram	0.389661346	cyp3a4	1
pilocarpine	dehydroepiandrosterone	0.212499852	cyp3a4	1
carvedilol	amonafide	0.240352514	cyp2d6	1
azatadine	rabeprazole	0.439442479	cyp3a4	1
lamotrigine	ambrisentan	0.355749076	ugt1a3	1
trametinib	lomustine	0.460748855	cyp3a4	1
losartan	nevirapine	0.229454224	cyp1a2, cyp2c9, cyp3a4, cyp3a5	4
prochlorperazine	rifampicin	0.279541442	cyp3a4	1
salbutamol	canagliflozin	0.343139866	cyp3a4	1
promethazine	chlordiazepoxide	0.554906319	cyp2d6	1
mexiletine	fosamprenavir	0.253189824	cyp3a4	1
imipramine	dantron	0.195668902	cyp1a2	1
oxamniquine	fluvoxamine	0.279671813	cyp2d6	1
crizotinib	acetazolamide	0.308789203	cyp3a4	1
dolutegravir	temazepam	0.325196496	cyp3a4	1
rilpivirine	eltrombopag	0.372545198	cyp1a2	1
dexamethasone	delta1-dihydrotestosterone	0.275126874	ar	1
methamphetamine	acebutolol	0.260745431	cyp2d6	1
verapamil	valsartan	0.56939733	cyp2c9	1
ponatinib	lercanidipine	0.325892306	cyp3a4, cyp2d6, cyp3a5	3
brexpiprazole	clopidogrel	0.30342226	cyp3a4	1
conivaptan	dapagliflozin	0.52222782	cyp3a4	1
saxagliptin	atomoxetine	0.467375171	cyp3a4	1
propafenone	azelastine	0.483447455	cyp3a4, cyp2c9, cyp2d6, cyp2c8, cyp1a2	5
chlorphenesin	sulfathiazole	0.410265267	cyp19a1	1
mirabegron	tinidazole	0.336924686	cyp3a4	1
dasatinib	isradipine	0.364802746	cyp3a4	1
buclizine	azelastine	0.394207713	hrh1	1
lidocaine	metoclopramide	0.447481232	cyp2d6	1
camptothecin	d-tryptophan	0.121521553	alb	1
guanethidine	oxiconazole	0.146470809	cyp3a4	1
brompheniramine	clomifene	0.069132973	cyp2e1, cyp3a4	2
bexarotene	pazopanib	0.548228432	cyp3a4	1
pindolol	cefotaxime	0.209922757	alb	1
sertraline	ritonavir	0.470412367	cyp2c19, cyp3a4, cyp2c9, cyp2d6, cyp2b6, cyp1a2	6
quinidine	metoclopramide	0.438830406	cyp2d6	1
zonisamide	enfuvirtide	0.335374853	cyp2c19	1
sulfamethazine	diclofenamide	0.168029889	cyp2c9	1
phensuximide	trimethadione	0.609798858	cyp2c19	1
mianserin	guanfacine	0.643420932	adra2a, cyp3a4, adra2b	3
sibutramine	eszopiclone	0.485348503	cyp3a4	1
lansoprazole	clomipramine	0.440469543	cyp2c19, cyp3a4, cyp2d6, cyp1a2	4
allopurinol	inosine	0.501011282	xdh	1
teniposide	cinnarizine	0.335623318	cyp2c9	1
eszopiclone	ifosfamide	0.165345466	cyp3a4, cyp2c9, ptgs1, cyp2c8	4
fluvastatin	simvastatin	0.869982314	cyp2c19, hmgcr, cyp3a5, ugt1a6, cyp3a4, cyp2c9, ugt1a3, cyp2d6, cyp2b6, cyp2c8, ugt2b7	11
vorapaxar	fluoxetine	0.302582529	cyp3a4	1
naloxone	diethylstilbestrol	0.102827394	cyp3a4, esr1, cyp2c8	3
estradiol	cetirizine	0.172834256	cyp3a4	1
pravastatin	hydroxyurea	0.360095095	cyp2d6	1
oxycodone	dihydroergotamine	0.450791336	cyp3a4	1
brompheniramine	naproxen	0.286211983	cyp2c9, cyp2c8	2
pertuzumab	flavopiridol	0.45947432	erbb2	1
diltiazem	mexiletine	0.683538648	cyp2d6, cyp3a4	2
sevoflurane	methaqualone	0.292641622	cyp3a4	1
mianserin	bepridil	0.48412046	cyp2d6	1
phentermine	bortezomib	0.186841793	cyp2c9, cyp2d6, cyp1a2	3
verapamil	olaparib	0.292869166	cyp3a4, cyp2b6	2
rabeprazole	ruxolitinib	0.394314298	cyp3a4	1
selegiline	phenoxybenzamine	0.368604836	cyp3a4	1
sitaxentan	gemfibrozil	0.469766722	cyp2c19, cyp3a4, cyp2c9	3
oxybutynin	montelukast	0.542133249	cyp3a4, cyp2c8	2
promazine	sunitinib	0.120959974	cyp3a4	1
morphine	alprenolol	0.263975061	cyp2d6	1
physostigmine	isoflurophate	0.545307724	ache, bche	2
chlorphenamine	desipramine	0.426174544	hrh1, kcnh2, slc6a4, cyp3a4, slc6a2, slc6a3, cyp2d6	7
bexarotene	amlodipine	0.341108812	cyp3a4, cyp2c9	2
kaempherol	ephedrine	0.092443686	ache, bche	2
testosterone	vindesine	0.059056258	cyp3a4	1
metharbital	diazepam	0.461992859	gabra3, gabra2, gabra5, gabra1	4
malathion	cyclophosphamide	0.244164211	cyp2b6	1
propafenone	sulindac	0.363626076	cyp1a2	1
carprofen	aldesleukin	0.227773208	ptgs2	1
quazepam	guanfacine	0.529411323	cyp2c19, cyp3a4, cyp2c9	3
risperidone	cilansetron	0.338588269	htr3a	1
dehydroepiandrosterone	carvedilol	0.288299315	cyp3a4	1
mestranol	zalcitabine	0.103080397	cyp2c9	1
dexfenfluramine	felodipine	0.365831711	cyp2c9, cyp2d6	2
2-phenyl-4h-chromen-4-one	norethindrone	0.167298649	ar, nr3c1, ar	3
esmirtazapine	delavirdine	0.212892638	cyp2d6	1
palbociclib	clofibrate	0.25860074	cyp3a4	1
tacrolimus	bezafibrate	0.345941998	cyp3a4	1
cevimeline	ziprasidone	0.384012319	chrm3, cyp3a4, cyp2d6, chrm1	4
brexpiprazole	hydrocodone	0.358468381	cyp3a4, cyp2d6	2
permethrin	tadalafil	0.153270767	cyp3a4	1
guanethidine	rimonabant	0.399919136	cyp3a4	1
altropane	nefazodone	0.240493498	slc6a3	1
yohimbine	sulfaphenazole	0.307206186	cyp2d6	1
chr-2797	captopril	0.162727188	lta4h	1
hydrocortisone	eszopiclone	0.225358531	cyp2c8, cyp3a4	2
etonogestrel	isavuconazonium	0.067025517	cyp3a4	1
quisqualate	thio-atpa	0.517704885	gria2	1
busulfan	doxorubicin	0.489459822	cyp3a4	1
glyburide	chlordiazepoxide	0.31945837	cyp3a4	1
rilpivirine	rifampicin	0.513458422	cyp2c19, cyp3a4, cyp2b6, nr1i2, cyp1a2	5
bosentan	glipizide	0.401637142	cyp3a4, cyp2c9	2
reteplase	desmoteplase	0.670149122	plg	1
ciclesonide	paclitaxel	0.2843245	cyp3a4	1
tamsulosin	cinacalcet	0.242501514	cyp3a4, cyp2d6	2
methylphenobarbital	clevidipine	0.351111102	cyp2c19	1
methylphenidate	clevidipine	0.252214886	cyp2d6	1
bumetanide	tetrahydrobiopterin	0.277913133	ptgs2	1
propafenone	zomepirac	0.43344154	cyp3a4	1
loratadine	brompheniramine	0.364159183	cyp2c19, hrh1, cyp3a4, cyp2c9, cyp2d6, cyp2c8	6
nefazodone	flucloxacillin	0.328760439	cyp3a4	1
argatroban	oxymorphone	0.28660524	cyp3a4	1
tamoxifen	cyclandelate	0.352620429	ces1	1
chloroquine	amodiaquine	0.737101919	cyp1a1, cyp2d6, cyp2c8	3
nitrendipine	bosentan	0.567182048	cyp3a4	1
methylprednisolone	ethanol	0.046311334	cyp3a4	1
captopril	miconazole	0.137718304	cyp2d6	1
regorafenib	lumiracoxib	0.473062095	ugt1a9, cyp2c19, cyp2c9	3
carteolol	vismodegib	0.250698624	cyp3a4	1
proguanil	capecitabine	0.350910182	cyp2c9	1
rimonabant	domperidone	0.508272869	cyp3a4	1
gemfibrozil	meclizine	0.380554024	cyp1a2	1
fluvastatin	chlorambucil	0.302058789	cyp2d6	1
amisulpride	amperozide	0.633811269	htr2a	1
amoxapine	ephedra	0.268295985	adra2a, slc6a3, slc6a2, slc6a4	4
probenecid	lamivudine	0.328904366	slc22a6	1
antazoline	cinnarizine	0.623805946	hrh1	1
3,4-methylenedioxy-n-ethylamphetamine	ixazomib	0.078836913	cyp2d6	1
ethanol	clomifene	0.159480902	cyp1a1, cyp2e1, cyp3a4, cyp1a2	4
benzoxazinorifamycin	armodafinil	0.317617716	cyp3a4	1
glycerol	halothane	0.225602485	cyp2e1	1
tolterodine	fulvestrant	0.395641729	cyp3a4	1
piroxicam	methylergometrine	0.347007882	cyp3a4	1
bupropion	palonosetron	0.426110928	cyp3a4, cyp2d6, cyp1a2	3
tadalafil	cocaine	0.283877003	cyp3a4	1
phenprocoumon	luliconazole	0.214504416	cyp3a4	1
progesterone	raloxifene	0.460717246	ebp, cyp2c8, cyp3a4, sigmar1, esr2, esr1	6
flutamide	chlordiazepoxide	0.283584385	cyp3a4	1
pegvisomant	tofacitinib	0.404670192	cyp2c19, cyp3a4	2
clemastine	indinavir	0.255682184	cyp2d6, cyp3a4	2
esomeprazole	enfuvirtide	0.332320479	cyp2c19	1
bromazepam	enalapril	0.284099296	cyp3a4	1
buserelin	leuprolide	0.811180702	gnrhr	1
levonorgestrel	fulvestrant	0.427465275	cyp3a4, esr1	2
indomethacin	tegaserod	0.332021788	cyp2c9	1
isoniazid	levomilnacipran	0.221190167	cyp2c19, cyp3a4, cyp2d6, cyp2c8	4
dihydroergotamine	vinblastine	0.269217056	cyp3a4	1
tesmilifene	perphenazine	0.21540509	cyp3a4, cyp2d6	2
salbutamol	apremilast	0.361834766	cyp3a4	1
as-8112	promethazine	0.38037026	drd2	1
atovaquone	cyclophosphamide	0.325891435	cyp2c9	1
mometasone	hexane-1,6-diol	0.121141684	nr3c1	1
conivaptan	pimecrolimus	0.239354657	cyp3a4	1
idelalisib	antipyrine	0.185765146	cyp2c19, cyp3a4, cyp2b6, cyp2c8	4
saquinavir	desipramine	0.206818604	cyp2c19, alb, cyp3a4, cyp2d6	4
promazine	venlafaxine	0.488532894	cyp2c19, cyp3a4, cyp2c9	3
oxycodone	everolimus	0.291427236	cyp3a4	1
paramethadione	temozolomide	0.081834638	cyp3a4	1
silodosin	tofacitinib	0.372220409	cyp3a4	1
phenelzine	clopidogrel	0.365227069	cyp2c19, cyp3a4, cyp3a5, cyp2c8	4
salbutamol	venlafaxine	0.437658268	cyp3a4	1
boceprevir	perphenazine	0.293427624	cyp3a4	1
l-alanine	dorzolamide	0.078514279	ca2, ca1	2
isoflurane	theophylline	0.325182811	cyp2e1	1
valdecoxib	adinazolam	0.478800527	cyp2c19, cyp3a4	2
prednisone	simvastatin	0.435123651	cyp2c19, cyp3a4	2
amitriptyline	ranitidine	0.368662521	cyp2c19, cyp3a4, cyp1a2, cyp2d6, hrh2, cyp3a5	6
lurasidone	phenytoin	0.399444929	cyp3a4	1
sufentanil	olaparib	0.171681758	cyp3a4	1
topotecan	ropivacaine	0.314062082	cyp3a4	1
dansylamide	celecoxib	0.184380668	ca2	1
s-ethylisothiourea	apremilast	0.154922648	nos3	1
loratadine	almotriptan	0.594213166	cyp2c19, cyp3a4, cyp2d6, cyp2c8	4
amsacrine	mesoridazine	0.292044554	cyp2d6, kcnh2	2
flecainide	bosentan	0.417430329	cyp2c9	1
eszopiclone	bromocriptine	0.345346005	cyp3a4	1
abiraterone	repaglinide	0.36515261	cyp3a4, cyp2c8	2
desvenlafaxine	ulipristal	0.253464594	cyp3a4	1
tipranavir	paclitaxel	0.222060381	cyp3a4	1
sulconazole	candesartan	0.145305106	cyp2c9	1
tolbutamide	doxycycline	0.140347814	alb	1
apraclonidine	promazine	0.262050106	adra1a	1
darunavir	ropinirole	0.346303433	cyp3a4	1
ambrisentan	chlordiazepoxide	0.222915551	cyp3a4	1
mirtazapine	alclometasone	0.066011323	cyp3a4	1
enoxacin	dexmedetomidine	0.257424217	cyp1a2	1
cisapride	methoxsalen	0.163312898	cyp2a6, cyp3a4, cyp2b6, cyp1a2	4
letrozole	tinidazole	0.298567724	cyp3a4	1
vilanterol	alimemazine	0.283645236	cyp3a4	1
ethoxzolamide	trichlormethiazide	0.33810534	ca3, ca5a, ca12, ca4, ca14, car13, ca6, ca9, ca5b, ca7, ca2, ca1	12
alvimopan	naloxegol	0.672453822	oprm1	1
retapamulin	ifosfamide	0.127111418	cyp3a4	1
propylthiouracil	chloramphenicol	0.322872609	alb	1
diethylstilbestrol	flunisolide	0.184278047	cyp3a4	1
o-acetylserine	bromfenac	-0.059847767	ptgs1	1
chlorzoxazone	cefradine	0.301670702	cyp3a4	1
reserpine	quinine	0.350337181	abcb1, cyp3a5	2
buspirone	alpha-methyltryptamine	0.382353015	htr1a	1
enzalutamide	midodrine	0.357171292	cyp2d6	1
sertraline	oxamniquine	0.272983312	cyp2d6	1
regorafenib	pantoprazole	0.443357507	cyp2c19, cyp3a4, cyp2c9	3
pegvisomant	miconazole	0.109983094	cyp2c19, cyp3a4	2
digitoxin	levobupivacaine	0.186677546	cyp3a4	1
doxorubicin	l-thiocitrulline	0.149880651	nos2	1
ranolazine	mephenytoin	0.20978823	scn5a, cyp2d6	2
primidone	le-sn38	0.186576943	cyp3a4	1
banoxantrone	cetirizine	0.140975675	cyp3a4	1
metyrapone	aprepitant	0.33536213	cyp3a4	1
perhexiline	dexamethasone	0.266690144	cyp3a4, cyp2d6, cyp2b6	3
macitentan	resveratrol	0.237794296	cyp3a4	1
etodolac	ezogabine	0.250800209	ugt1a9, ugt1a3	2
rifaximin	simeprevir	0.438472876	cyp3a4	1
ethanol	temsirolimus	0.013268214	cyp3a4	1
desvenlafaxine	indinavir	0.421225225	cyp3a4	1
diclofenac	sitagliptin	0.354427992	cyp2c8, cyp3a4	2
methadone	zopiclone	0.511968369	cyp3a4, cyp2c9, cyp2c8	3
levonordefrin	duloxetine	0.186520595	slc6a2	1
deferasirox	irinotecan	0.393176203	cyp3a4	1
brexpiprazole	dicloxacillin	0.175203839	cyp3a4	1
perhexiline	imatinib	0.321015183	cyp3a4, cyp2d6	2
chlorphenesin	escitalopram	0.11646788	cyp3a4	1
cyclobenzaprine	trifluoperazine	0.42357592	htr2a, cyp1a2	2
rilpivirine	imipramine	0.247222518	cyp2c19, cyp3a4, cyp2b6, cyp1a2	4
metoprolol	guanfacine	0.558458952	cyp2c19	1
aminophenazone	lomustine	0.229486032	cyp3a4, cyp2d6	2
banoxantrone	ivabradine	0.176928668	cyp3a4	1
procainamide	bicifadine	0.287377867	cyp2d6	1
lidocaine	4-methoxyamphetamine	0.109757762	cyp2d6	1
zafirlukast	isoniazid	0.352329559	cyp2c19, cyp2e1, cyp3a4, cyp2c9, cyp2d6, cyp2c8, cyp1a2	7
malathion	promethazine	0.265628848	cyp2b6	1
temsirolimus	olanzapine	0.360473966	cyp3a4, cyp2d6	2
sertindole	danazol	0.311456515	cyp3a4	1
nilotinib	oxcarbazepine	0.395577339	cyp3a4	1
vinorelbine	acenocoumarol	0.260923361	cyp3a4	1
pindolol	bepridil	0.572370573	cyp2d6	1
telaprevir	fluoxetine	0.356755613	cyp3a4	1
tacrolimus	darunavir	0.394933913	cyp3a4	1
triazolam	indomethacin	0.205408679	cyp2c9	1
ciclesonide	thenoyltrifluoroacetone	0.054652045	ces1	1
capsaicin	zidovudine	0.089942707	cyp3a4	1
dasatinib	pentoxifylline	0.332913572	cyp1a2	1
eliglustat	vilazodone	0.419993732	cyp2d6, cyp3a4	2
debrisoquin	bupropion	0.460901106	slc6a2, cyp2d6	2
rabeprazole	temozolomide	0.246070723	cyp3a4	1
josamycin	rivastigmine	-0.018979438	cyp3a4	1
camptothecin	amonafide	0.564960304	top2b, top2a, top1	3
propafenone	acetazolamide	0.351518569	cyp3a4	1
tofisopam	tiotropium	0.270676657	cyp3a4	1
cyclophosphamide	triamcinolone	0.391839174	cyp3a4	1
pravastatin	hydrocodone	0.137986458	cyp3a4, cyp2d6	2
verapamil	triprolidine	0.480644495	cyp2d6	1
flurbiprofen	glipizide	0.30944136	cyp2c9	1
sitaxentan	lumacaftor	0.237761744	cyp2c19, cyp2c9	2
diazepam	celiprolol	0.326699917	cyp3a4	1
alfuzosin	isometheptene	0.389288605	adra1a	1
ranolazine	ulipristal	0.186184192	cyp3a4	1
carbamazepine	tripelennamine	0.350523816	mdh1, ctrc	2
naphazoline	flupentixol	0.415987281	adra1a	1
raltegravir	rivastigmine	0.263921494	cyp3a4, cyp2d6	2
atazanavir	apremilast	0.358955858	cyp3a4, cyp2c9	2
mefloquine	cefradine	0.419629167	cyp3a4	1
tipranavir	etoposide	0.234822262	cyp3a4	1
fluorometholone	ifosfamide	0.142664211	cyp3a4	1
loratadine	prazosin	0.367659763	kcnh2	1
lurasidone	telaprevir	0.424266824	cyp3a4	1
etravirine	paramethasone	0.13699632	cyp3a4	1
halothane	ruxolitinib	0.056289569	cyp3a4	1
methyltestosterone	temsirolimus	0.044644233	cyp3a4	1
bexarotene	2-chloro-5-nitro-n-phenylbenzamide	0.161525062	rxra	1
osimertinib	zomepirac	0.265449263	cyp3a4	1
efavirenz	rasagiline	0.401587292	cyp1a2	1
praziquantel	imiquimod	0.317554681	cyp3a4, cyp1a2	2
cyclosporine	linagliptin	0.391416685	cyp3a4	1
methoxsalen	atomoxetine	0.20914611	cyp3a4	1
tolvaptan	piroxicam	0.296262483	cyp3a4	1
atomoxetine	aripiprazole	0.734154699	slc6a4, cyp3a4, cyp2d6, slc6a3	4
ergocalciferol	halothane	0.099606577	cyp3a4	1
doxazosin	erythromycin	0.260464566	kcnh2	1
fluoxetine	pramipexole	0.59973132	adra2a, htr1a, drd2	3
eplerenone	dexloxiglumide	0.324303457	cyp3a4, cyp3a5	2
zonisamide	chlorothiazide	0.395013158	ca4, ca2, ca1	3
tapentadol	levallorphan	0.541262353	oprm1	1
mebendazole	aripiprazole	0.307537924	cyp3a4	1
drospirenone	donepezil	0.244327037	bche	1
chlorphenesin	bifonazole	0.358801874	cyp3a4, cyp19a1	2
dofetilide	etoposide	0.268212495	cyp3a4	1
abiraterone	clemastine	0.231405441	cyp3a4, cyp2d6	2
fluphenazine	methyprylon	-0.060317539	cyp2d6	1
fluoxetine	oxymetazoline	0.365464902	adra2a	1
desipramine	cetirizine	0.337542903	kcnh2, cyp3a4, hrh1	3
diflunisal	naproxen	0.807132938	alb, ptgs1, ugt2b7, ptgs2	4
brinzolamide	gestodene	0.325669691	cyp3a4	1
citalopram	riluzole	0.523831462	cyp1a2	1
dutasteride	chlorzoxazone	0.232863975	cyp3a4	1
oxcarbazepine	quinacrine	0.210595418	cyp3a4, cyp3a5	2
acetophenazine	pipotiazine	0.315421322	drd2, drd1	2
losartan	thiothixene	0.250251589	cyp1a2	1
benzonatate	fosphenytoin	0.363831516	scn5a	1
estropipate	felodipine	0.148616869	cyp3a4, cyp2c9	2
indomethacin	treprostinil	0.419933719	cyp2c9	1
midazolam	clonazepam	0.596901926	cyp2e1, cyp3a4, gabra1	3
prazepam	flunisolide	0.410986396	cyp3a4	1
telmisartan	ketoconazole	0.328395817	cyp2c19	1
diazepam	imiquimod	0.142342203	cyp3a4, cyp1a2	2
loratadine	fulvestrant	0.287263703	cyp3a4	1
nitrendipine	ticagrelor	0.412065764	cyp3a4	1
nafcillin	thiotepa	0.326287618	cyp3a4	1
bifonazole	reboxetine	0.275533116	cyp3a4	1
bezafibrate	hydrocodone	0.1708634	cyp3a4	1
sertraline	lumacaftor	0.254146315	cyp2c19, cyp2c9, cyp2b6	3
flutamide	androstanedione	0.355733481	ar	1
sulfamethoxazole	dorzolamide	0.279057992	cyp3a4, cyp2c9	2
paliperidone	propafenone	0.476972331	cyp3a4, cyp2d6	2
rosiglitazone	methotrimeprazine	0.22237577	cyp2d6, cyp1a2	2
indoramin	apraclonidine	0.513379124	adra2b, adra1a	2
opc-28326	dihydroergotamine	0.476479058	htr2b	1
sufentanil	nalbuphine	0.739081213	oprm1, oprk1, oprd1	3
topotecan	trimethadione	0.203715139	cyp3a4	1
rufinamide	diazepam	0.436254585	cyp2e1, cyp3a4	2
dihydrocodeine	methimazole	0.157875577	cyp2d6, cyp3a4	2
flibanserin	ergocalciferol	0.182927116	cyp3a4	1
cinacalcet	udenafil	0.226779705	cyp3a4	1
phentermine	progesterone	0.15673103	cyp2c9, cyp2d6, cyp1a2	3
naloxone	quinestrol	0.221276181	esr1	1
digitoxin	parecoxib	0.273323838	cyp3a4	1
nifedipine	hesperetin	0.31708542	cyp1a2	1
drostanolone	2-methoxyestradiol	0.28002442	cyp19a1	1
anagrelide	pefloxacin	0.215964537	cyp1a2	1
echothiophate	donepezil	0.54471822	bche	1
ziprasidone	clevidipine	0.373139131	cyp3a4, cyp1a2, cyp2d6	3
docetaxel	imiquimod	0.384229663	cyp3a4	1
praziquantel	banoxantrone	0.181678172	cyp3a4	1
axitinib	sufentanil	0.242890662	cyp3a4	1
bexarotene	bupivacaine	0.07236801	cyp3a4	1
triflusal	o-acetylserine	0.128002746	ptgs1	1
ketobemidone	aliskiren	0.127494315	cyp3a4	1
zolmitriptan	methysergide	0.425083267	htr1f, htr2a, htr1b, htr1a	4
propranolol	clorazepate	0.456309462	cyp3a4	1
flurazepam	granisetron	0.44903309	cyp3a4	1
clozapine	renzapride	0.34201086	htr3a	1
halofantrine	banoxantrone	0.304609734	cyp3a4	1
zafirlukast	osimertinib	0.460187	cyp3a4, cyp1a2	2
midodrine	propericiazine	0.377076152	adra1b	1
lidocaine	necitumumab	0.044658576	egfr	1
2-aminothiazoline	7,8-dihydrobiopterin	0.064826303	nos2	1
cyclobenzaprine	elvitegravir	0.208328197	cyp3a4	1
avanafil	lansoprazole	0.358836218	cyp3a4	1
conivaptan	linagliptin	0.435861087	cyp3a4	1
deferasirox	dabrafenib	0.364865822	cyp3a4	1
bicalutamide	ketobemidone	0.307009255	cyp2c19, cyp2c9, cyp3a4	3
nitrazepam	pioglitazone	0.264730802	cyp3a4	1
pitavastatin	carbamazepine	0.325049205	cyp2c9, cyp2c8, ugt2b7	3
mifepristone	temazepam	0.282737617	cyp3a4	1
mibefradil	bisoprolol	0.675981972	cyp3a4, cyp2d6	2
apremilast	lovastatin	0.349550258	cyp2c19, cyp3a4, cyp2c9, cyp2d6	4
apraclonidine	ephedrine	0.472137095	adra1a	1
fluorometholone	antipyrine	0.184599363	cyp3a4	1
primaquine	esmirtazapine	0.187697967	cyp2d6	1
menadione	nifedipine	0.245755635	cyp1a1, cyp2e1, cyp2a6, cyp1a2	4
levocetirizine	dorzolamide	0.528373903	cyp3a4	1
chlorphenamine	vardenafil	0.386586264	cyp3a4, cyp3a5	2
riboflavin	cx157	0.143538186	maoa	1
gefitinib	cephalexin	0.229546123	cyp2d6, cyp3a4	2
arformoterol	fenofibrate	0.259815391	cyp2c9	1
dutasteride	roxithromycin	0.254602179	cyp3a4	1
gliclazide	norethindrone	0.355071245	cyp2c19	1
mln-518	phenylphosphate	0.095181979	lck, src	2
ezetimibe	fluconazole	0.344231945	cyp3a4	1
sorafenib	indinavir	0.449586503	cyp3a7, cyp2c9, cyp3a4, cyp3a5, cyp2d6, cyp2c19	6
eszopiclone	apremilast	0.458547119	cyp3a4, cyp2c9	2
etoricoxib	everolimus	0.384829279	cyp3a4	1
bedaquiline	clonazepam	0.272031184	cyp3a4	1
bufuralol	pimozide	0.243861957	cyp2d6	1
celecoxib	alprenolol	0.249326662	cyp2d6	1
itopride	brompheniramine	0.298959735	chrm3	1
zonisamide	bufotenine	0.305007703	maob, maoa	2
griseofulvin	le-sn38	0.272716313	cyp3a4	1
vinorelbine	levocetirizine	0.33400648	cyp3a4	1
protriptyline	bufotenine	0.453809753	slc6a4	1
diltiazem	rosiglitazone	0.427020161	cyp2c19, cyp2d6, cyp2c9, cyp2c8	4
methamphetamine	escitalopram	0.412445542	slc6a4, slc6a3, slc6a2, cyp2d6	4
dronabinol	phenacetin	0.428968869	cyp2c19, cyp1a1, cyp2a6, cyp3a4, cyp2c9, ptgs1	6
mexiletine	midazolam	0.528830179	cyp2e1, cyp3a4, cyp2b6	3
phenytoin	cytarabine	0.273970805	cyp3a4	1
aliskiren	fenofibrate	0.586847517	cyp3a4	1
lansoprazole	amsacrine	0.253059083	cyp2d6	1
primidone	pazopanib	0.367227908	cyp3a4, cyp2c8, cyp1a2	3
ramelteon	cabergoline	0.454298386	cyp3a4	1
perhexiline	apremilast	0.380098423	cyp3a4, cyp2d6	2
vrx496	clemastine	0.043002255	cyp3a4	1
macitentan	lenvatinib	0.569153244	cyp3a4	1
permethrin	promazine	0.180062124	cyp3a4	1
triflusal	torasemide	0.411204715	ptgs1	1
cyclizine	ixazomib	0.254034663	cyp2c9	1
gefitinib	palbociclib	0.67813189	cyp3a4	1
camptothecin	ketoprofen	0.227901016	alb	1
probenecid	antipyrine	0.461118059	cyp2c19, cyp3a4, cyp2c9, cyp2c8	4
brexpiprazole	orlistat	0.439865881	cyp3a4	1
sulfamethazine	epinephrine	0.067480161	cyp2c9	1
dexamethasone	miconazole	0.332538561	nos2, cyp2e1, cyp2c19, cyp17a1, cyp2a6, cyp3a4, cyp2b6, cyp19a1, abcb1b, abcb1, cyp2c9, cyp2d6, abcb1a	13
zolpidem	pimecrolimus	0.196732872	cyp3a4	1
phenelzine	ulipristal	0.200634875	cyp3a4	1
dicloxacillin	codeine	0.271912558	cyp3a4	1
cyproheptadine	dapoxetine	0.501567175	htr2c	1
eliglustat	caspofungin	0.375825743	cyp3a4	1
bezafibrate	sertindole	0.418284955	cyp3a4	1
naringenin	glutathione	0.36061839	abcc1, glo1	2
rotigotine	aprepitant	0.463508507	cyp1a2, cyp3a4	2
nevirapine	hiip	0.1650944	cyp1a2	1
moricizine	benzonatate	0.406340446	scn5a	1
haloperidol	methoxsalen	0.228270196	cyp1a1, cyp3a4, cyp1a2	3
bumetanide	aldesleukin	0.116625526	ptgs2	1
ketoconazole	domperidone	0.38460385	cyp3a5, cyp3a7, cyp2d6, cyp2b6, cyp2c8, cyp3a4, cyp1a2	7
tolterodine	dronedarone	0.425548621	kcnh2, cyp3a4, cyp2d6	3
tolbutamide	nateglinide	0.700270878	abcc8, cyp2c9	2
diazepam	pioglitazone	0.289480652	cyp2c8, cyp2c19, cyp3a4, cyp2c9, ptgs1	5
mirabegron	sufentanil	0.352865188	cyp3a4	1
paricalcitol	bosutinib	0.32945391	cyp3a4	1
methoxsalen	picrotoxin	0.167306466	cyp1a1	1
epinephrine	lacosamide	0.178520216	ca14, ca4, ca2, ca1, ca5a, ca7	6
posaconazole	ifosfamide	0.342182835	cyp3a4	1
dalfopristin	dronedarone	0.195006024	cyp3a4	1
pranlukast	azelastine	0.76790078	cyp3a4, cyp2c9	2
zidovudine	sibutramine	0.360637744	cyp3a4	1
haloperidol	paclitaxel	0.239515791	cyp3a4, cyp3a7, abcb1, cyp2c9, cyp3a5	5
finasteride	zopiclone	0.388618488	cyp3a4	1
bifonazole	halofantrine	0.448054089	cyp3a4	1
hydroxychloroquine	nicardipine	0.294189976	cyp2d6	1
etoricoxib	vx-702	0.343010946	mapk14	1
paroxetine	aprepitant	0.472452044	cyp2c9	1
metronidazole	bedaquiline	0.43016278	cyp3a4	1
rimonabant	sirolimus	0.30292833	cyp3a4	1
amitriptyline	mifepristone	0.311117882	smpd1, cyp3a4, cyp2d6, cyp3a5	4
clobazam	vilanterol	0.337186132	cyp3a4	1
letrozole	nelfinavir	0.451222976	cyp3a4	1
fluoxymesterone	calusterone	0.703415089	ar	1
eplerenone	pravastatin	0.57998446	cyp3a4, cyp3a5	2
aminophylline	enflurane	0.42758814	cyp2e1	1
buclizine	metixene	0.646748399	chrm1	1
menadione	art-123	0.215475756	f2	1
verapamil	zolpidem	0.354721966	tspo, cyp2c19, cyp3a4, cyp1a2, cyp3a7, cyp3a5, cyp2c9, cyp2d6	8
perhexiline	griseofulvin	0.327338183	cyp3a4	1
buprenorphine	butorphanol	0.727560774	oprm1, oprk1, oprd1	3
aldesleukin	theophylline	0.24926554	cyp2e1, cyp3a4, ptgs2	3
cethromycin	ondansetron	0.206746424	cyp3a5	1
levocetirizine	ivacaftor	0.436494712	cyp3a4	1
ranolazine	progesterone	0.168246415	cyp3a4, cyp2d6	2
nitrendipine	doxorubicin	0.324841367	cyp3a4	1
2',4,4'-trihydroxychalcone	sunitinib	0.042709311	fgfr2, egfr, src, kit, fgfr1, met, kdr	7
progesterone	flucloxacillin	0.086497902	cyp3a4	1
amobarbital	ifosfamide	0.187058109	cyp2a6	1
blonanserin	imipramine	0.555085934	htr2a, drd2	2
amisulpride	phendimetrazine	0.468443742	htr1a	1
umeclidinium	sildenafil	0.39696291	cyp2d6	1
triflusal	5-nitroindazole	0.236645981	nos2	1
selexipag	sitagliptin	0.416965787	cyp2c8, cyp3a4	2
zidovudine	phenoxybenzamine	0.141335813	cyp3a4	1
irinotecan	alprazolam	0.282468957	cyp3a7, cyp3a5, cyp3a4	3
pethidine	midodrine	0.363514594	cyp2d6	1
ospemifene	pantoprazole	0.32743967	cyp2c19, cyp3a4, cyp2c9	3
fenoterol	carvedilol	0.546900437	adrb1, adrb2	2
chlorphenamine	lumefantrine	0.366580307	cyp3a4, cyp2d6	2
ponatinib	trospium	0.242259854	cyp2d6	1
sildenafil	donepezil	0.529406493	cyp3a4, cyp2c9, cyp2d6	3
ivermectin	salbutamol	0.346199595	cyp3a4	1
codeine	bortezomib	0.106430987	cyp3a4, cyp2d6	2
fingolimod	donepezil	0.406065696	cyp3a4, cyp2d6	2
isoflurane	methotrimeprazine	0.264326144	cyp2e1	1
eplerenone	sertraline	0.384249308	cyp3a4	1
diazepam	tofacitinib	0.112039013	cyp2c19, cyp3a4	2
methazolamide	olopatadine	0.486202934	cyp3a4	1
tetracaine	triflupromazine	0.418503743	alb	1
podofilox	imipramine	0.216228886	cyp2c19, cyp3a4	2
digitoxin	tetracaine	0.240985514	alb	1
benzphetamine	citalopram	0.290497411	adra1a, cyp3a4, cyp2b6	3
ibrutinib	azithromycin	0.383046976	cyp3a4	1
diazepam	aripiprazole	0.513884875	cyp3a4, cyp3a7, cyp3a5	3
carbinoxamine	carteolol	0.401055035	cyp3a4, cyp2d6	2
nilotinib	argatroban	0.417311196	cyp3a4	1
cerivastatin	astemizole	0.46536909	cyp3a7, cyp3a5, cyp3a4, cyp2d6	4
mibefradil	aldesleukin	0.17276339	cyp3a4	1
zonisamide	risperidone	0.623857667	cyp3a4	1
aminophenazone	rosuvastatin	0.193898417	cyp2c19, cyp3a4, cyp2c9	3
ergotamine	retapamulin	0.220105015	cyp3a4	1
captopril	alprenolol	0.252843813	alb, cyp2d6	2
zolmitriptan	aniracetam	0.366069181	htr2a	1
tioconazole	galantamine	0.306513084	cyp3a4	1
allylestrenol	pimecrolimus	0.298343132	cyp3a4	1
gft505	mitiglinide	0.395388279	pparg	1
bifonazole	benzatropine	0.315747057	cyp2c19	1
imatinib	nateglinide	0.309748921	cyp3a7, cyp2c9, cyp3a4, cyp3a5, ptgs1, cyp2d6	6
caspofungin	palonosetron	0.298414134	cyp3a4	1
carbamazepine	tadalafil	0.353833252	cyp3a4	1
methadone	halofantrine	0.328313457	kcnh2, cyp3a5, cyp3a4, cyp2d6, cyp2c8	5
sertraline	enzalutamide	0.296347393	cyp2c19, cyp3a4, cyp2c9, cyp2d6, cyp2b6	5
abiraterone	flecainide	0.342177829	cyp2c9, cyp2d6	2
digitoxin	phenylbutazone	0.430583466	alb, cyp3a4	2
menadione	methotrexate	0.31184386	mthfr, aox1	2
thalidomide	regorafenib	0.541791983	cyp2c19, fgfr2, cyp2c9	3
mebendazole	oxazepam	0.357192684	cyp3a4	1
bicalutamide	dextromethorphan	0.048378074	cyp2c19, cyp2c9, cyp3a4, cyp2d6	4
haloperidol	sunitinib	0.298248811	cyp3a4, cyp3a7, cyp3a5	3
isoflurane	sulfinpyrazone	0.187467237	cyp2b6	1
trimipramine	sufentanil	0.329292966	cyp3a4	1
testosterone	flurbiprofen	0.143724754	alb, cyp2c9	2
methaqualone	ritonavir	0.3653976	cyp3a4	1
thiabendazole	bortezomib	0.212773582	cyp1a1, cyp2c9, cyp1a2	3
dabrafenib	prednisolone	0.350383446	cyp3a4	1
buclizine	citalopram	0.314382571	hrh1, chrm1	2
celecoxib	tegaserod	0.427046263	cyp2c9, cyp2d6	2
voriconazole	tesmilifene	0.042952153	cyp3a4	1
metronidazole	oxybutynin	0.400923751	cyp2c8, cyp3a4	2
apixaban	vanoxerine	0.36370378	cyp3a4	1
quinacrine	orlistat	0.290613158	pla2g4a, cyp3a4	2
fenofibrate	venlafaxine	0.39501844	cyp3a4, cyp2c9	2
chlorphenamine	caspofungin	0.210645182	cyp3a4	1
norepinephrine	mmda	0.088975138	slc18a2, slc18a1	2
sorafenib	tioconazole	0.211869469	cyp1a2, cyp2c9, cyp3a4, cyp2c8, cyp2c19	5
putrescine	eflornithine	0.568373164	odc1	1
gestodene	methazolamide	0.212492714	cyp3a4	1
clotiazepam	donepezil	0.307763204	cyp3a4	1
carbinoxamine	regorafenib	0.137440865	cyp2c19, cyp3a4, cyp2c9, cyp2b6, cyp2c8	5
minocycline	glyburide	0.296391717	alb	1
genistein	nitrofural	0.168218377	xdh	1
amitriptyline	isothipendyl	0.276394548	hrh1	1
diazepam	alfentanil	0.579044365	cyp3a4, cyp3a7, cyp3a5	3
propantheline	methotrimeprazine	0.544454814	chrm1	1
quinupristin	palonosetron	0.190738755	cyp3a4	1
ibrutinib	pimozide	0.351902129	cyp2d6, cyp3a5, cyp3a4	3
eliglustat	pomalidomide	0.477023124	cyp3a4	1
levothyroxine	ramelteon	0.13267762	cyp3a4	1
sitaxentan	tolbutamide	0.265435051	cyp2c19, cyp2c9	2
norepinephrine	opc-28326	0.348617875	adra2c, adra2b	2
idelalisib	tamoxifen	0.390928727	cyp2c19, cyp3a4, cyp2b6, cyp2c8	4
silodosin	etravirine	0.371836452	cyp3a4	1
chloropyramine	iloperidone	0.407379704	hrh1	1
indacaterol	doxorubicin	0.172264583	cyp3a4	1
permethrin	daunorubicin	0.195059235	cyp3a4	1
diflunisal	dapagliflozin	0.431278087	ugt2b7	1
simvastatin	nicergoline	0.463453585	cyp2d6	1
benzphetamine	nateglinide	0.187602488	cyp3a4	1
progesterone	mequitazine	0.131890262	cyp3a4, cyp2d6	2
pitavastatin	alprazolam	0.34627261	cyp2c9	1
alogliptin	clevidipine	0.434349131	cyp2d6, cyp3a4	2
mirabegron	colchicine	0.259700614	cyp3a4	1
nilotinib	sildenafil	0.441249499	cyp3a4, cyp2c9, cyp2d6	3
betamethasone	chlorotrianisene	0.101280662	cyp19a1	1
aliskiren	tranylcypromine	0.336599278	cyp3a4	1
ticagrelor	grepafloxacin	0.316102374	cyp3a4	1
lgd2941	delta1-dihydrotestosterone	0.297575236	ar	1
trospium	acetaminophen	0.265824328	cyp2d6	1
ouabain	salsalate	0.10622167	ptgs2	1
irbesartan	ranolazine	0.541022079	cyp3a4, cyp2d6	2
fluoxetine	nisoldipine	0.41243473	kcnh2, cyp3a4, cyp1a2, cyp3a5	4
sgs742	brompheniramine	0.118078222	hrh1	1
oxymetazoline	astemizole	0.452488767	smpd1	1
tinidazole	roxithromycin	0.675552284	cyp3a4	1
quinine	phenformin	0.339429668	cyp2d6	1
doxazosin	palonosetron	0.388957627	cyp2d6	1
oxtriphylline	perphenazine	0.340564125	cyp1a2	1
isoetarine	olanzapine	0.214730378	adrb1	1
niacin	artemether	0.1936592	cyp2d6	1
cefepime	cloxacillin	0.670334341	slc15a1	1
paroxetine	amperozide	0.566990307	htr2a	1
ticrynafen	antipyrine	0.424999985	cyp2c9	1
alverine	fluoxetine	0.206020061	htr1a	1
zonisamide	acetazolamide	0.456544094	ca3, ca13, ca12, ca14, ca9, ca4, cyp3a4, ca2, car13, car15, ca11, ca1, aqp4, ca5a, ca6, ca5b, ca7	17
caffeine	bicifadine	0.323558963	cyp2d6	1
3-isobutyl-1-methylxanthine	udenafil	0.27845404	pde5a	1
rabeprazole	captopril	0.220882504	cyp2d6	1
doxazosin	imatinib	0.400133248	cyp2c19, cyp2d6	2
testosterone	sulfinpyrazone	0.164562099	cyp2c8, cyp3a4, cyp2b6, cyp2c9	4
dasatinib	fulvestrant	0.515833035	cyp3a4	1
metoclopramide	amiodarone	0.399754456	cyp2d6	1
nifedipine	vilazodone	0.358970026	cyp3a4, cyp2d6	2
indacaterol	phenylbutazone	0.224814769	cyp3a4	1
nitroprusside	romidepsin	0.136815268	cyp1a1	1
propafenone	streptozocin	0.095771667	cyp1a2	1
candesartan	etoposide	0.214152707	ptgs1, cyp2c8	2
hydralazine	alclometasone	0.041655368	cyp3a4	1
valdecoxib	asenapine	0.443956164	cyp3a4	1
tofisopam	axitinib	0.270803215	cyp3a4	1
gemifloxacin	sparfloxacin	0.843825833	top2a	1
nimodipine	lercanidipine	0.540760318	cyp3a4, cyp3a5	2
ropivacaine	quinacrine	0.217445974	cyp3a4	1
vinorelbine	felodipine	0.357524133	cyp2d6, cyp3a4	2
epinastine	prochlorperazine	0.500424288	cyp3a4, cyp2d6	2
fluvoxamine	econazole	0.313688625	cyp2e1, cyp3a4	2
trazodone	molindone	0.688828559	htr2a, htr1a	2
indoramin	bevantolol	0.741908296	adra1a	1
mephentermine	trifluoperazine	0.33221406	adra1a	1
permethrin	tioconazole	0.314567118	cyp3a4	1
metoclopramide	fesoterodine	0.270880327	cyp2d6, chrm1	2
clofazimine	pimozide	0.264558198	abcb1, cyp3a4	2
quinacrine	dofetilide	0.333158375	cyp3a4	1
phenazopyridine	nitrofurantoin	0.641893055	mdh1, ctrc	2
argatroban	imipramine	0.294449726	cyp3a4	1
phenytoin	clofazimine	0.342437713	cyp3a4	1
tamsulosin	olopatadine	0.513323918	cyp3a4	1
capsaicin	iloperidone	0.077077883	cyp2e1, cyp3a4, cyp1a2	3
prasugrel	rivaroxaban	0.66795536	cyp3a4	1
3,4-methylenedioxymethamphetamine	fencamfamine	0.555110213	slc6a3	1
bezafibrate	albendazole	0.329923628	cyp1a1, cyp3a4	2
prasugrel	perphenazine	0.37289043	cyp2c19, cyp3a4, cyp2c9, cyp2b6	4
chlorphenesin	acenocoumarol	0.21365953	cyp3a4	1
posaconazole	dalfopristin	0.386500428	cyp3a4	1
erlotinib	lomustine	0.519263837	cyp2d6, cyp3a4	2
pindolol	mibefradil	0.58321136	cyp2d6	1
loratadine	lornoxicam	0.528575337	cyp2c9	1
5-n-undecyl-6-hydroxy-4,7-dioxobenzothiazole	famoxadone	0.368432483	uqcrb, uqcrc2, uqcrh, uqcrc1, uqcrfs1, mt-cyb, uqcr11, uqcr10, uqcrq, cyc1	10
resveratrol	alclometasone	0.155423154	cyp3a4	1
glycerol	etoposide	0.131125712	gstp1, cyp2e1	2
adenine	nintedanib	0.091498335	lck	1
felbamate	nisoldipine	0.364030336	cyp3a4	1
encainide	trospium	0.317046381	cyp2d6	1
dabrafenib	rifaximin	0.284337107	cyp3a4	1
bepotastine	aripiprazole	0.373181337	hrh1	1
pergolide	chlorpromazine	0.479509991	adra1a, adra2a, htr2c, cyp3a4, drd2, htr1a, adra1b, drd1, drd2, drd3, htr2a, cyp2d6, htr2b, drd4, drd5	15
pentamidine	olanzapine	0.32561292	cyp2c19, cyp3a4, cyp2d6, cyp1a2	4
dasatinib	daclatasvir	0.475752732	cyp3a4, cyp3a5	2
iproniazid	pargyline	0.715800679	maoa, maob	2
flecainide	vismodegib	0.34011176	cyp2c9	1
nebivolol	risperidone	0.397461189	cyp2d6	1
linagliptin	tiagabine	0.378567864	cyp3a4	1
propafenone	vismodegib	0.356122211	cyp3a4, cyp2c9, cyp2c8	3
benzphetamine	amlodipine	0.184238272	adra1a, cyp3a4, cyp2b6	3
primaquine	bicifadine	0.308985956	cyp2d6	1
deferasirox	indinavir	0.423429477	cyp3a4	1
diethylstilbestrol	sulfamoxole	0.187511834	cyp2c9	1
praziquantel	torasemide	0.348772271	cyp2c19	1
imc-a12	pazopanib	0.44937802	igf1r	1
ketoconazole	oxaliplatin	0.189730552	cyp1a1, cyp1b1, cyp1a2	3
lercanidipine	desvenlafaxine	0.313859766	cyp3a4	1
warfarin	enfuvirtide	0.334336999	cyp2c19	1
toremifene	nortriptyline	0.348477742	cyp3a4, cyp1a2	2
propranolol	fluphenazine	0.468410094	cyp1a2, cyp2d6	2
venlafaxine	cetirizine	0.52094136	cyp3a4	1
eliglustat	trimethadione	0.232140444	cyp3a4	1
rilpivirine	teniposide	0.356902736	cyp2c19, cyp3a4	2
eltrombopag	ketoconazole	0.319511111	cyp2c8, cyp1a2	2
nelfinavir	bezafibrate	0.341711205	cyp3a4	1
triazolam	mibefradil	0.356126509	cyp3a4, cyp3a7, cyp3a5	3
ranitidine	phenylpropanolamine	0.13803773	cyp1a2	1
spermine	azathioprine	0.058897287	xdh	1
minaprine	oxyphenonium	0.368895231	chrm1	1
eszopiclone	terfenadine	0.505401788	cyp3a4, cyp2c9, cyp2c8	3
loratadine	acebutolol	0.570709711	cyp2d6	1
alfuzosin	pimozide	0.445569129	cyp3a4, kcnh2	2
sulconazole	carisoprodol	0.285668706	mdh1	1
bufuralol	tramadol	0.349109226	cyp2d6	1
debrisoquin	vilazodone	0.261991396	cyp2d6	1
nifedipine	topotecan	0.252261271	cyp3a4	1
dextropropoxyphene	heroin	0.471170512	oprm1, oprk1, oprd1	3
rutin	mephenytoin	0.221437798	cyp2c9, cyp2d6, cyp2c8	3
melatonin	irinotecan	0.151190473	bche	1
acetohexamide	glycodiazine	0.364519898	kcnj1	1
ciprofloxacin	etonogestrel	0.240073736	cyp3a4	1
methyltestosterone	simvastatin	0.145494657	cyp3a4, cyp2b6	2
tasosartan	phenprocoumon	0.305847497	cyp3a4	1
lurasidone	ergonovine	0.243421738	cyp3a4	1
rosiglitazone	sulfaphenazole	0.326671175	cyp2c19, cyp2a6, cyp2c9, cyp2d6, cyp2c8	5
guanethidine	teniposide	0.148213401	cyp3a4	1
brompheniramine	loperamide	0.305097738	cyp3a4, cyp2d6, cyp2c8, cyp2b6	4
phenobarbital	nilutamide	0.141269682	cyp2c8, cyp2c19, cyp2c9	3
thiotepa	digoxin	0.20488929	cyp3a4	1
brinzolamide	daclatasvir	0.365528058	cyp3a4	1
s-adenosylmethionine	dexamethasone	-0.035879091	cyp2e1	1
tris	s-adenosylmethionine	0.189223059	amd1	1
sulfapyridine	tolcapone	0.28200892	cyp2c9	1
flunarizine	roxithromycin	0.277330313	cyp2b6, cyp1a2	2
vrx496	donepezil	0.076855695	cyp3a4	1
methylethylamine	hemin	0.095734031	mb	1
riluzole	delavirdine	0.331257312	cyp1a2	1
troglitazone	pyridostigmine	0.312823754	cyp3a4	1
hydromorphone	dronedarone	0.336216551	cyp3a4, cyp2d6	2
tyramine	apomorphine	0.478795996	drd4, drd2, drd1	3
azatadine	eletriptan	0.567780973	cyp3a4	1
xen2174	orphenadrine	0.393666654	slc6a2	1
fluvoxamine	rivastigmine	0.601304594	slc6a4, cyp3a4, cyp2d6	3
losartan	darunavir	0.267861498	cyp3a4	1
sotalol	clarithromycin	0.341305903	kcnh2	1
primidone	mequitazine	0.437117214	cyp3a4	1
ketazolam	aldesleukin	0.223056538	cyp3a4	1
ambrisentan	perphenazine	0.334226213	cyp2c19, cyp3a4	2
atomoxetine	perphenazine	0.553104721	cyp2c19, cyp3a4, cyp2d6	3
cisplatin	promazine	0.156081295	cyp2c9	1
oxycodone	primidone	0.371130319	cyp3a4	1
tacrine	propiomazine	0.218846468	chrm2, chrm1	2
silodosin	donepezil	0.422460843	cyp3a4	1
mexiletine	idelalisib	0.345072739	cyp3a4, cyp2b6	2
levonorgestrel	isradipine	0.351810227	cyp3a4	1
niclosamide	rotigotine	0.230677755	cyp1a2	1
celecoxib	thiothixene	0.325325894	cyp2d6	1
cilostazol	phenformin	0.367069645	cyp2d6	1
gefitinib	dicloxacillin	0.222698172	cyp3a4	1
ixabepilone	halofantrine	0.306041666	cyp3a4	1
pranlukast	clofibrate	0.327920253	cyp3a4	1
fluoxetine	vilazodone	0.710650473	cyp3a4, htr1a, slc6a4, drd2, cyp2d6	5
cephalexin	nitrendipine	0.307401655	cyp3a4	1
loperamide	3-methylfentanyl	0.355683348	oprm1, oprk1, oprd1	3
frovatriptan	meclizine	0.508980481	cyp1a2	1
losartan	gestodene	0.190361112	cyp3a4, cyp3a5	2
cytarabine	zomepirac	0.118950018	cyp3a4	1
oxybutynin	sunitinib	0.319747203	cyp3a4, cyp3a5	2
doxylamine	cryptenamine	0.278068476	chrm1	1
cefaclor	flucloxacillin	0.502157335	slc15a1	1
carvedilol	biperiden	0.387199313	cyp2d6	1
sildenafil	atomoxetine	0.477510936	cyp2c19, cyp3a4, cyp2d6	3
trimethaphan	hexafluronium	0.558008899	bche	1
irinotecan	pethidine	0.32962165	ces1, cyp3a4, cyp2b6	3
capsaicin	ethosuximide	0.225116758	cyp2e1, cyp3a4	2
sorafenib	aminoglutethimide	0.411963627	cyp1a2, cyp3a4, cyp2c19	3
posaconazole	vilazodone	0.367340277	cyp3a4	1
nabumetone	estradiol	0.13159901	cyp1a2	1
morphine	venlafaxine	0.463551108	cyp3a4, cyp2d6	2
daunorubicin	omeprazole	0.16977431	cyp1a1, cyp3a4, cyp1b1, cyp1a2	4
netupitant	dolasetron	0.660077353	cyp2d6, cyp2c9	2
brasofensine	trimipramine	0.298388652	drd2	1
lorcaserin	felodipine	0.449207811	cyp3a4, cyp2d6	2
oxamniquine	rabeprazole	0.35198568	cyp2d6	1
dolutegravir	phenacetin	0.282896924	cyp3a4	1
lidocaine	isoniazid	0.220089572	cyp2c8, cyp2a6, cyp3a4, cyp1a2, cyp2c9, cyp2d6	6
bexarotene	nicotinamide	0.370837707	cyp3a4	1
armodafinil	halothane	0.08518894	cyp3a4, cyp2c9, cyp2b6	3
etoricoxib	raloxifene	0.494891983	cyp3a4	1
zolpidem	nicotine	0.494820088	cyp2c19, cyp3a4, cyp2c9, cyp2d6, cyp1a2	5
halothane	lornoxicam	0.254249073	cyp2c9	1
maraviroc	chlordiazepoxide	0.256794422	cyp3a4	1
tolvaptan	ivabradine	0.521362181	cyp3a4	1
glyburide	theophylline	0.556181498	cyp3a4, cyp2c9	2
sitaxentan	mifepristone	0.354473692	cyp3a4	1
nilotinib	isoflurane	0.069791267	cyp2b6	1
debrisoquin	rifapentine	0.296406738	cyp2d6	1
haloperidol	norfloxacin	0.257314078	cyp1a1, cyp3a4, cyp1a2, cyp3a7, cyp3a5	5
diltiazem	ethanol	0.221484184	cyp2c19, cacna1s, cacng1, cyp3a4, cyp2c9	5
phenprocoumon	ivacaftor	0.273741122	cyp3a4	1
sulconazole	indomethacin	0.246207628	mdh1, cyp2c9	2
dolasetron	timolol	0.423175327	cyp2d6	1
isoxicam	risedronate	0.451855623	ptgs2	1
modafinil	pergolide	0.623781213	cyp3a4, adra1b	2
eplerenone	clonidine	0.356090395	cyp3a4, cyp3a5	2
cisapride	roxithromycin	0.422714178	cyp3a4, cyp2b6, cyp1a2	3
aminophenazone	rifampicin	0.360847132	cyp2c19, cyp3a7, cyp3a4, cyp2c9, cyp2c8, cyp1a2	6
troglitazone	domperidone	0.321668207	cyp2c8, cyp3a4, cyp2b6, cyp3a7, cyp3a5	5
carbamazepine	rivaroxaban	0.431343785	cyp3a5, cyp3a4	2
flunarizine	aminoglutethimide	0.308217663	cyp1a2	1
pioglitazone	tolcapone	0.468683847	cyp2c9	1
pioglitazone	fluvoxamine	0.389119751	cyp2c19, cyp3a4, cyp2c9, cyp2d6	4
dutasteride	temazepam	0.332942601	cyp3a4	1
masoprocol	hyperforin	0.313041474	alox5	1
methamphetamine	deserpidine	0.130440236	slc18a2	1
sonidegib	codeine	-0.046697195	cyp3a4	1
daunorubicin	aprotinin	0.189041434	prss1	1
ergocalciferol	oxiconazole	0.19248421	cyp3a4	1
promazine	phenelzine	0.566899999	cyp2c19, cyp3a4	2
quinupristin	midazolam	0.202506208	cyp3a4	1
acetylcholine	apremilast	0.045294073	cyp2d6	1
gefitinib	loperamide	0.277454202	cyp2d6, cyp3a4	2
vilazodone	chlordiazepoxide	0.530808371	cyp3a4, cyp2d6	2
meclizine	pantoprazole	0.496343594	cyp1a2	1
zafirlukast	imipramine	0.423193807	cyp2c19, hrh1, cyp2e1, cyp3a4, cyp2d6, drd2, cyp1a2	7
paromomycin	tetracycline	0.537277674	tert	1
sulfamethoxazole	ruxolitinib	0.105239178	cyp3a4	1
mesoridazine	ketamine	0.245642669	htr2a, drd2	2
norethindrone	vismodegib	0.21255709	cyp2c19, cyp3a4	2
itraconazole	vardenafil	0.386970872	cyp3a5, cyp3a4	2
methadone	everolimus	0.273021899	cyp3a4	1
disulfiram	oxiconazole	0.252496766	cyp3a4	1
lisuride	vindesine	0.228049029	cyp3a4	1
cevimeline	propantheline	0.638551949	chrm1	1
butethal	butalbital	0.686416123	grik2, chrna7, chrna4, gabra3, gabra2, gabra5, gabra6, gria2, gabra1, gabra4	10
clarithromycin	zopiclone	0.25033505	cyp3a4	1
alprenolol	duloxetine	0.404531718	cyp2d6	1
ziprasidone	voriconazole	0.433706008	cyp3a4, cyp3a7, cyp3a5	3
vorapaxar	olaparib	0.364815253	cyp3a4	1
cobimetinib	ruxolitinib	0.47961397	cyp3a4	1
lumiracoxib	caffeine	0.196177793	cyp1a2, cyp2c9, ptgs2	3
cevimeline	glutethimide	0.282459677	cyp2d6	1
ketoprofen	glipizide	0.399317095	cyp2c9	1
almotriptan	hydromorphone	0.493318169	cyp3a4, cyp2d6	2
methoxyflurane	lindane	0.292035909	glra1	1
regadenoson	vidarabine	0.278531962	adora2a	1
aminophenazone	amonafide	0.258349264	cyp2d6	1
dronabinol	pethidine	0.415765374	cyp2c19, cyp3a4	2
methoxsalen	promethazine	0.396939598	cyp2b6	1
letrozole	oxazepam	0.299373916	cyp3a4	1
quinine	eletriptan	0.331932967	cyp2c19, cyp3a4, cyp2c9, cyp2d6	4
alfuzosin	cimetidine	0.43802198	cyp3a4	1
etodolac	azelastine	0.517463457	cyp2c9	1
haloperidol	hyoscyamine	0.29779373	chrm4, chrm1	2
cyclosporine	le-sn38	0.252337753	cyp3a4	1
dantrolene	fulvestrant	0.327308555	cyp3a4	1
diltiazem	zaleplon	0.39190409	cyp3a7, cyp3a4, cyp3a5	3
paramethadione	artemether	0.222987487	cyp3a4, cyp2c9	2
resveratrol	deferasirox	0.209397209	cyp3a4	1
cethromycin	fluoxetine	0.150617395	cyp3a5	1
sulfanilamide	atovaquone	0.385073974	cyp2c9	1
clobazam	tacrolimus	0.385074498	cyp3a4	1
docetaxel	zomepirac	0.256318813	cyp3a4	1
vandetanib	fluvoxamine	0.395023634	cyp3a4	1
terfenadine	chlordiazepoxide	0.40502342	cyp2d6, cyp3a4	2
finasteride	methaqualone	0.366737613	cyp3a4	1
lacosamide	sulthiame	0.718920175	ca3, ca12, ca4, ca5a, ca14, ca6, ca9, ca5b, ca7, ca2, ca1	11
zolpidem	benzphetamine	0.310539789	cyp3a4	1
metixene	imidafenacin	0.401645271	chrm2, chrm1	2
cinacalcet	dinoprostone	0.135036458	cyp1a2	1
cinacalcet	idelalisib	0.198330922	cyp3a4	1
etomidate	guanfacine	0.412400243	adra2b	1
gefitinib	rutin	0.19914939	cyp2d6, cyp2c9, cyp3a4	3
armodafinil	phenmetrazine	0.482807903	slc6a3	1
netupitant	perphenazine	0.424333659	cyp2d6, cyp2c9	2
quinupristin	dofetilide	0.230924816	cyp3a4	1
netupitant	bicalutamide	0.41249325	cyp2d6, cyp2c9	2
carboplatin	cyclophosphamide	0.581814257	gstm1, gstp1, gstt1	3
aminophenazone	disopyramide	0.338171875	cyp3a4	1
cisapride	pantoprazole	0.670111571	cyp2c19, cyp3a4, cyp2c9, cyp1a2	4
l-tryptophan	quinidine	0.045721942	alb	1
primidone	cinnarizine	0.528789311	cyp2c9, cyp2b6, cyp1a2	3
ajmaline	praziquantel	0.204514206	cyp2d6	1
amiodarone	etoposide	0.29282302	cyp2c8, cyp3a4, cyp1a2, abcb1, cyp3a5	5
thiabendazole	acetaminophen	0.327934573	cyp1a1, cyp2c9, cyp1a2	3
nelfinavir	palonosetron	0.347175392	cyp3a4, cyp2d6, cyp1a2	3
eprosartan	kaempherol	0.138619872	cyp2c9	1
pranlukast	cytarabine	0.165323059	cyp3a4	1
hydrocortisone	aplidine	0.04671289	cyp3a4	1
dicloxacillin	adinazolam	0.340539536	cyp3a4	1
paclitaxel	celiprolol	0.205891999	cyp3a4	1
zuclopenthixol	cocaine	0.287877887	cyp2d6	1
ethylmorphine	sildenafil	0.22432628	cyp3a7, cyp3a4, cyp2d6	3
thiotepa	primidone	0.283803768	cyp2b6, cyp3a4	2
teniposide	mebendazole	0.33120927	cyp3a4	1
bumetanide	balsalazide	0.195499408	ptgs2	1
2-phenyl-4h-chromen-4-one	oxymetholone	0.121603541	ar	1
benzoxazinorifamycin	nisoldipine	0.217823088	cyp3a4	1
ambroxol	celiprolol	0.436498134	cyp3a4	1
epinephrine	clonidine	0.6450807	adra1a, adra2c, adra2a, cyp3a4, adra1b, cyp1a2, adra2b, adra1d	8
isoflurane	phenacetin	0.237285412	cyp2e1	1
azelastine	4-methoxyamphetamine	0.084256953	cyp2d6	1
fosamprenavir	aliskiren	0.328246751	cyp3a4	1
benzquinamide	glycopyrrolate	0.154654529	chrm3, chrm2, chrm1	3
ganaxolone	thiamylal	0.346734019	gabra1	1
echothiophate	ecgonine	0.25034909	bche	1
alprazolam	tofacitinib	0.294886207	cyp3a4	1
loratadine	cabozantinib	0.346054655	cyp3a4, cyp2c9	2
conivaptan	dextropropoxyphene	0.232555335	cyp3a4	1
sulfadiazine	ibuprofen	0.435662504	cyp2c9, cyp2c8	2
3-methyl-1,6,8-trihydroxyanthraquinone	vx-702	0.207037407	mapk14	1
chlorphenamine	dihydrocodeine	0.373695832	cyp3a4, cyp2d6	2
papaverine	theophylline	0.460339566	pde5a, pde2a, pde4b, pde3a	4
verapamil	debrisoquin	0.285090111	cyp2d6	1
etoricoxib	boceprevir	0.393727598	cyp3a4	1
nevirapine	ticagrelor	0.348421962	cyp3a4	1
nialamide	micafungin	0.081844994	comt	1
prednisone	etoposide	0.46795109	cyp3a4	1
sitaxentan	zonisamide	0.357654463	cyp2c19, cyp3a4	2
fingolimod	simvastatin	0.514097136	cyp3a4, cyp2d6	2
citalopram	quinacrine	0.282648468	cyp3a4	1
lercanidipine	fenofibrate	0.541564522	cyp3a4	1
frovatriptan	mephenytoin	0.244855502	cyp1a2	1
phenytoin	olaparib	0.272924359	cyp3a4, cyp2b6	2
dantrolene	ambrisentan	0.354546208	cyp3a4	1
dicyclomine	brompheniramine	0.383873248	chrm2, chrm1	2
yohimbine	donepezil	0.388285329	cyp3a4, ache, cyp2d6, htr2a	4
prazepam	sildenafil	0.308977495	cyp3a4	1
fluorometholone	estradiol	0.123639609	cyp3a4, nr3c1	2
granisetron	elvitegravir	0.157137373	cyp3a4	1
primidone	promethazine	0.487301634	cyp2c9, cyp2b6	2
hydrocodone	vardenafil	0.36968319	cyp3a4	1
pomalidomide	clorazepate	0.243012509	cyp3a4	1
tioconazole	ulipristal	0.281060975	cyp3a4, cyp1a2	2
clobazam	cytarabine	0.219410634	cyp3a4	1
trazodone	bosentan	0.361422378	cyp3a4	1
2',4,4'-trihydroxychalcone	ramucirumab	0.141993471	kdr	1
lumefantrine	levofloxacin	0.453347895	cyp3a4	1
labetalol	azelastine	0.402905709	cyp2d6	1
naproxen	ezogabine	0.2569142	ugt1a6	1
efavirenz	ziprasidone	0.514585287	cyp2d6, cyp3a4, cyp1a2	3
cinacalcet	hydrocodone	0.148159175	cyp2d6, cyp3a4	2
hexobarbital	alfentanil	0.511218897	cyp3a4	1
blonanserin	nortriptyline	0.507007471	htr2a, drd2	2
physostigmine	promethazine	0.518804082	chrm2, chrm1	2
carbachol	imipramine	0.364274249	chrm5, chrm3, chrm2, chrm4, chrm1	5
ixabepilone	paramethasone	0.240569029	cyp3a4	1
chloramphenicol	gestodene	0.149492985	cyp3a7, cyp3a4, cyp3a5	3
cytarabine	cefradine	0.160328128	cyp3a4	1
chlorpromazine	pazopanib	0.241538941	cyp3a4, cyp1a2, cyp2d6	3
lomustine	zuclopenthixol	0.238246396	cyp2d6	1
propofol	indinavir	0.205929835	cyp2c19, cyp3a4, cyp2c9, cyp2d6	4
ixazomib	perampanel	0.376634174	cyp3a4	1
nifedipine	clindamycin	0.260905292	cyp3a4	1
fluvastatin	metamizole	0.267983682	cyp3a4, cyp2b6	2
apixaban	phensuximide	0.184598845	cyp2c19	1
josamycin	cetirizine	0.121779696	cyp3a4	1
salmeterol	thiotepa	0.128748855	cyp3a4	1
phencyclidine	benzphetamine	0.337398047	cyp2b6	1
brexpiprazole	cyclobenzaprine	0.531007405	htr2a, cyp3a4, cyp2d6	3
nepafenac	etoposide	0.258075596	ptgs1, ptgs2	2
pilocarpine	theophylline	0.406627948	cyp2e1, cyp3a4	2
conivaptan	rosuvastatin	0.346153431	cyp3a4	1
indapamide	isradipine	0.778573294	cyp3a4	1
prednisone	selegiline	0.330668189	cyp2c19, cyp3a4	2
prasugrel	aminophylline	0.345277471	cyp3a4	1
propafenone	bisoprolol	0.654867325	cyp3a4, cyp2d6	2
fluorometholone	bezafibrate	0.298102752	cyp3a4	1
2h-1-benzopyran-2-one	meloxicam	0.158343762	ptgs2	1
aminophylline	methotrimeprazine	0.419269341	cyp2e1, cyp1a2	2
indomethacin	candesartan	0.467597489	cyp2c9, ptgs1	2
cyclophosphamide	fulvestrant	0.297714968	cyp3a4	1
atenolol	esmolol	0.620062849	adrb1	1
buserelin	tioconazole	0.184372223	cyp19a1	1
quinupristin	clevidipine	0.221786236	cyp3a4	1
haloperidol	4-bromo-2,5-dimethoxyamphetamine	0.302877627	htr2c, htr2a, htr2a	3
pyrimethamine	nicotinamide	0.277592046	cyp2d6	1
prazepam	rifapentine	0.377607217	cyp3a4	1
sorafenib	banoxantrone	0.410627211	cyp2b6, cyp3a4	2
haloperidol	domperidone	0.631492711	kcnh2, drd1, smpd1, cyp3a4, drd2, cyp1a2, cyp3a7, drd2, drd3, cyp2d6, cyp3a5	11
osimertinib	olaparib	0.615720333	cyp3a4	1
propranolol	brompheniramine	0.282892567	cyp2c19, cyp3a4, cyp2d6	3
rutin	acebutolol	0.30928041	cyp2d6	1
avanafil	fingolimod	0.303101413	cyp3a4	1
epinephrine	agmatine	0.280656015	adra2c	1
lumefantrine	phentermine	0.329469744	cyp2d6	1
phenprocoumon	mexiletine	0.466887606	cyp3a4	1
bethanechol	methotrimeprazine	0.22849148	chrm2	1
levobupivacaine	estramustine	0.208951927	cyp3a4	1
ruxolitinib	fenofibrate	0.394978647	cyp3a4	1
captopril	midodrine	0.363267995	cyp2d6	1
methyltestosterone	alimemazine	0.20155316	cyp3a4	1
riluzole	erythromycin	0.171485278	cyp1a2	1
metronidazole	avanafil	0.188631753	cyp3a4	1
methyltestosterone	diethylstilbestrol	0.364320767	cyp3a4, cyp19a1	2
tranylcypromine	olanzapine	0.523725193	cyp2c19, cyp3a4, cyp2c9, cyp2d6, cyp1a2	5
aliskiren	ropinirole	0.387851235	cyp3a4	1
ziprasidone	podofilox	0.063309154	cyp3a4	1
daclatasvir	clonazepam	0.315740892	cyp3a4	1
maraviroc	banoxantrone	0.182455364	cyp3a4	1
gefitinib	aripiprazole	0.383969186	cyp2d6, cyp3a4, cyp3a5	3
trazodone	oxiconazole	0.289046818	cyp3a4	1
l-tryptophan	cimetidine	0.00012141	alb	1
troglitazone	raloxifene	0.526110317	cyp2c8, cyp3a4, cyp2b6, cyp19a1	4
argatroban	saquinavir	0.186507465	cyp3a5, cyp3a4	2
troleandomycin	nortriptyline	0.195628395	cyp2c19, cyp3a4, cyp2c9, cyp3a5, cyp2c8	5
silodosin	ketobemidone	0.354553212	cyp3a4	1
propofol	dapsone	0.1795863	cyp2e1, cyp2c8, cyp2c19, cyp3a4, cyp2c9, cyp2c18	6
vemurafenib	fluconazole	0.462057575	cyp3a4	1
alogliptin	fulvestrant	0.325556828	cyp3a4	1
quinine	cinnarizine	0.423576577	cyp1a1, cyp2c9, cyp2d6, cyp1a2	4
pindolol	amrinone	0.476614542	adrb1	1
tg100801	regorafenib	0.476843991	flt4, flt1, kdr	3
methylprednisolone	fentanyl	0.353039641	cyp3a4	1
lapatinib	midazolam	0.262110035	cyp3a4, cyp3a5	2
hydrocortisone	elvitegravir	0.091302304	cyp3a4	1
salbutamol	saxagliptin	0.354302622	cyp3a4	1
clofazimine	vilanterol	0.308448387	cyp3a4	1
dasatinib	raltegravir	0.492299614	cyp1a2, cyp3a4	2
moclobemide	dextropropoxyphene	0.427371015	cyp2c9, cyp2d6	2
eltrombopag	simeprevir	0.478659057	cyp1a2	1
vindesine	oxcarbazepine	0.24290253	cyp3a4	1
cephalexin	elvitegravir	0.244643586	cyp3a4	1
3,4-methylenedioxymethamphetamine	cyclophosphamide	0.182136597	cyp2d6	1
nefazodone	ephedrine	0.35095961	adra1a, slc6a2	2
doxepin	hydromorphone	0.531406979	cyp3a4, cyp2c9, cyp2d6	3
chlorphenamine	lercanidipine	0.44689235	cyp3a7, cyp3a4, cyp2d6, cyp3a5	4
thalidomide	triamcinolone	0.407274395	ptgs2	1
7,8-dichloro-1,2,3,4-tetrahydroisoquinoline	risperidone	0.132811042	adra2a	1
methaqualone	etoposide	0.187814386	cyp3a4	1
debrisoquin	clofibrate	0.284763364	cyp1a1	1
primidone	prednisolone	0.367407929	cyp3a4	1
ampicillin	oxacillin	0.446864881	slc15a1, slc15a2	2
bromocriptine	etravirine	0.277256848	cyp3a4	1
tridihexethyl	oxyphenonium	0.382049034	chrm1	1
mivacurium	neostigmine	0.662260124	bche	1
2-methoxyestradiol	dinoprostone	0.180829031	cyp19a1	1
dicloxacillin	cimetidine	0.366059991	cyp3a4	1
propranolol	estrone	0.218762744	cyp1a1, cyp3a4, cyp1a2, cyp3a5	4
dextroamphetamine	galantamine	0.48171479	cyp2d6	1
miconazole	acetazolamide	0.366582568	cyp3a4	1
crizotinib	dorzolamide	0.327966596	cyp3a4	1
modafinil	bupropion	0.703473056	slc6a3, cyp3a4, cyp2c9, cyp2b6, slc6a3, cyp1a2	6
chloramphenicol	eletriptan	0.081805565	cyp2c19, cyp3a4, cyp2c9	3
toremifene	simvastatin	0.465454182	cyp3a4	1
flurandrenolide	fluorometholone	0.479709168	nr3c1	1
quinidine	aniline	0.258855623	cyp2e1	1
pyridostigmine	ramelteon	0.391315907	cyp3a4	1
n-formylpiperidine	n-benzylformamide	0.437648561	adh1c	1
flibanserin	pantoprazole	0.316307843	cyp3a4	1
almotriptan	codeine	0.402863296	cyp3a4, cyp2d6	2
podofilox	enfuvirtide	0.149250028	cyp2c19	1
gefitinib	debrisoquin	0.218513893	cyp2d6, cyp1a1	2
levothyroxine	mibefradil	0.127288481	cyp3a4	1
maraviroc	parecoxib	0.291619667	cyp3a4	1
fulvestrant	oxazepam	0.23288862	cyp3a4	1
fosamprenavir	donepezil	0.251529134	cyp3a4	1
sulconazole	ketoconazole	0.638519572	cyp2c9, cyp1a2	2
aplidine	daunorubicin	0.473270742	cyp3a4	1
bufuralol	temsirolimus	0.185185171	cyp2d6	1
loratadine	cloperastine	0.465995932	smpd1	1
phentolamine	nicardipine	0.586349884	adra1a, adra1d, adra1b	3
thalidomide	armodafinil	0.335955688	cyp2c19, cyp2c9, cyp3a5, cyp1a2	4
piclamilast	caffeine	0.199344532	pde4b	1
amlodipine	venlafaxine	0.523033359	cyp3a4, cyp2b6, cyp2c9, cyp2d6	4
lapatinib	aprepitant	0.475898009	cyp2c19, cyp3a4, cyp3a5	3
estrone	pimozide	0.097459976	cyp3a5, cyp2e1, cyp3a4, cyp1a2	4
nicardipine	oxyphenonium	0.322568138	chrm1	1
mianserin	dolasetron	0.4884903	cyp3a4, cyp2d6	2
ecgonine	dipivefrin	0.236665085	bche	1
verapamil	amsacrine	0.374436556	kcnh2, cyp2d6	2
pranlukast	raloxifene	0.37425124	cyp3a4	1
prazepam	imiquimod	0.161094774	cyp3a4	1
ospemifene	vincristine	0.152743471	cyp3a4	1
zonisamide	ketamine	0.377249742	scn4a, cyp3a4	2
sulfanilamide	glimepiride	0.226766947	cyp2c9	1
pergolide	clonazepam	0.558023633	cyp3a4	1
indacaterol	palbociclib	0.341435588	cyp3a4	1
zidovudine	naproxen	0.294028344	ugt2b7, alb, cyp2c9, cyp2c8	4
tofisopam	dutasteride	0.264024938	cyp3a4	1
lomefloxacin	rotigotine	0.309810655	cyp1a2	1
verapamil	dexloxiglumide	0.422312254	cyp3a4, cyp3a5, cyp2c9	3
flutamide	ranolazine	0.327483043	cyp3a4	1
mifepristone	bromazepam	0.256390215	cyp3a4	1
oxymorphone	bortezomib	0.131687401	cyp3a4, cyp2d6	2
methyprylon	etoricoxib	-0.027064697	cyp2d6	1
naloxone	digitoxin	0.230413062	cyp3a4	1
etonogestrel	thiopental	0.114363193	cyp3a4	1
bufuralol	epinastine	0.370939577	cyp2d6	1
pomalidomide	chloroquine	0.312645423	tnf, cyp3a4	2
propafenone	tizanidine	0.491942574	cyp1a2	1
phenelzine	azimilide	0.320279297	cyp3a4, cyp3a5	2
paramethadione	mexiletine	0.12476128	cyp2e1, cyp3a4	2
furosemide	norfloxacin	0.370292225	alb	1
fingolimod	acenocoumarol	0.246560374	cyp3a4	1
synephrine	vilazodone	0.391508076	htr1a	1
saquinavir	simvastatin	0.235528031	cyp2c19, cyp3a7, cyp3a4, cyp2c9, cyp2d6, cyp3a5, cyp2c8	7
pefloxacin	amiodarone	0.371451314	cyp1a2	1
l-tyrosine	chir-258	0.105765496	csk	1
trifluridine	floxuridine	0.449937859	tymp, tyms	2
dutasteride	palonosetron	0.3415323	cyp3a4	1
tinidazole	paramethasone	0.245899369	cyp3a4	1
nitrazepam	nortriptyline	0.587614226	cyp2e1, cyp3a4	2
telithromycin	alimemazine	0.302735825	cyp3a4	1
sibutramine	methylergometrine	0.417201817	cyp3a4	1
caffeine	phenylbutazone	0.317267192	cyp3a4, alb, cyp2c9, ptgs2	4
antrafenine	milrinone	0.15067113	ptgs1	1
cobicistat	fluvoxamine	0.289047383	cyp2d6	1
paliperidone	acepromazine	0.276854877	adra1a, htr2a, drd2, htr1a, adra1b, drd1	6
bosutinib	progesterone	0.016873896	cyp3a4	1
guanethidine	allylestrenol	0.305927098	cyp3a4	1
mln-518	xl228	0.43008551	abl1, igf1r, src, abl2	4
epinastine	midodrine	0.402778769	adra1a, cyp2d6	2
tofisopam	levocetirizine	0.515737383	cyp3a4	1
lomustine	ambrisentan	0.266341396	cyp3a4	1
rofecoxib	acetazolamide	0.346040249	cyp3a4	1
perhexiline	trimethoprim	0.28244331	kcnh2, cyp3a4	2
flurbiprofen	tetrahydrobiopterin	0.224188594	ptgs2	1
fluoxymesterone	levonorgestrel	0.427277118	esr1, ar	2
flavopiridol	miltefosine	0.47636877	cdk1	1
dolutegravir	vrx496	0.309058203	cyp3a4	1
terbinafine	indapamide	0.441510247	cyp3a4	1
dexamethasone	thioridazine	0.253566018	cyp2e1, cyp2c8, cyp2c19, cyp3a4, cyp2c9, cyp2d6	6
rilpivirine	arformoterol	0.247819381	cyp2c19	1
paliperidone	biperiden	0.627798127	cyp2d6	1
mifepristone	ranolazine	0.283287646	cyp3a4, cyp2d6	2
galantamine	boceprevir	0.301208358	cyp3a4	1
bepridil	dexamethasone	0.272035342	cyp2d6	1
propafenone	naloxegol	0.412682155	cyp3a4, cyp2d6	2
alcaftadine	chlorcyclizine	0.463679912	hrh1	1
dronedarone	tretinoin	0.200939314	cyp3a4	1
tamoxifen	l-carnitine	0.156857351	ces1	1
oxaprozin	promethazine	0.432875247	cyp2c9	1
fosphenytoin	udenafil	0.360207538	cyp3a4	1
cyclosporine	phenoxybenzamine	0.234172442	cyp3a4	1
perampanel	hexobarbital	0.321338506	cyp3a4	1
tolcapone	phenacetin	0.389367054	cyp2c9	1
dolasetron	pyridostigmine	0.420685912	cyp3a4	1
zafirlukast	3-isobutyl-1-methylxanthine	0.244823057	adora1	1
methimazole	clorazepate	0.346716335	cyp3a4	1
quinupristin	dronedarone	0.177401238	cyp3a4	1
flunarizine	desloratadine	0.404963279	hrh1, cyp2c9, cyp2d6, cyp1a2	4
chloramphenicol	d-tryptophan	0.224224327	alb	1
mianserin	amprenavir	0.292342769	cyp3a4, cyp2b6, cyp2d6	3
primaquine	venlafaxine	0.404632732	cyp3a4, cyp2d6	2
saquinavir	imiquimod	0.118549673	cyp3a4	1
praziquantel	bedaquiline	0.414488857	cyp3a4	1
nitrazepam	terfenadine	0.530133476	cyp3a4	1
brexpiprazole	flucloxacillin	0.205058977	cyp3a4	1
tofisopam	cisapride	0.447918332	cyp3a4	1
dehydroepiandrosterone	busulfan	0.184107782	cyp3a4	1
clomipramine	quinacrine	0.328749993	cyp3a4	1
lumefantrine	idarubicin	0.393544568	cyp2d6	1
benzphetamine	tolvaptan	0.078029363	cyp3a4	1
valdecoxib	delavirdine	0.430961843	cyp2c19, cyp3a4, cyp2c9	3
clotrimazole	orlistat	0.345334078	cyp3a4	1
chlorambucil	panobinostat	0.518676764	cyp2d6	1
torasemide	clopidogrel	0.409260623	cyp2c19, cyp2c9, cyp2c8	3
dopamine	clopidogrel	0.213137089	cyp2c19, cyp1a2, cyp2c9	3
eszopiclone	phenylbutazone	0.27751539	cyp3a4, cyp2c9, ptgs1	3
romidepsin	imiquimod	0.431094429	cyp3a4	1
nafcillin	levobupivacaine	0.279218975	cyp3a4, cyp1a2	2
cevimeline	metyrapone	0.246539987	cyp3a4	1
finasteride	methimazole	0.38103168	cyp3a4	1
carvedilol	4-methoxyamphetamine	0.087425885	adra1a, adra2a, cyp2d6	3
sulfanilamide	indacaterol	0.108151835	cyp3a4	1
masoprocol	vorapaxar	0.165880756	cyp2j2	1
zopiclone	ifosfamide	0.227084841	cyp3a4, cyp2c9, ptgs1, cyp2c8	4
tizanidine	bromocriptine	0.393851719	adra2b, adra2c, adra2a, cyp1a2	4
ethylmorphine	norethindrone	0.346349028	cyp3a7, cyp3a4	2
cinnarizine	desipramine	0.308000179	hrh1, cyp2d6, cyp2a6, drd2, chrm1, cyp2b6, cyp1a2	7
pergolide	ambrisentan	0.436220412	cyp3a4	1
bupropion	ofloxacin	0.333903626	cyp1a2	1
isoprenaline	chlorzoxazone	0.260885025	cyp1a1	1
methotrimeprazine	betahistine	0.49643503	hrh1	1
citalopram	ethanol	0.364535429	cyp2c19, cyp2e1, cyp3a4, cyp2b6, cyp1a2	5
brompheniramine	ivabradine	0.131207033	cyp3a4	1
vemurafenib	nicergoline	0.261113262	cyp2d6	1
permethrin	finasteride	0.26392016	cyp3a4	1
bitolterol	bupranolol	0.516805518	adrb2	1
alogliptin	thiothixene	0.332207044	cyp2d6	1
eplerenone	cholecalciferol	0.108449913	cyp3a4	1
canagliflozin	clonidine	0.386212985	cyp3a4	1
clotrimazole	sulfadimethoxine	0.350846085	cyp2c9	1
clofazimine	everolimus	0.347640432	cyp3a4	1
levobupivacaine	imatinib	0.146106466	cyp3a4, cyp1a2	2
frovatriptan	molindone	0.38984115	htr1a	1
oxaprozin	dorzolamide	0.428453372	cyp2c9	1
nefazodone	agomelatine	0.739577365	htr2c	1
methadone	carmustine	0.148787533	cyp1a2	1
thiamylal	dorzolamide	0.33271673	cyp2c9	1
pyrimethamine	sulfisoxazole	0.520100756	cyp2c9	1
methimazole	trifluoperazine	0.308387513	cyp1a2	1
argatroban	clemastine	0.270471954	cyp3a4	1
sulfamethizole	dextropropoxyphene	0.422216723	cyp3a4, cyp2c9	2
salmeterol	orphenadrine	0.335792464	cyp3a4	1
bexarotene	asenapine	0.424072033	cyp3a4	1
ethopropazine	ketamine	0.2756692	grin3a, chrm1	2
trimipramine	midodrine	0.425185412	adra1a, adra1b, cyp2d6	3
mitoxantrone	saquinavir	0.209260993	cyp3a4, cyp2d6	2
gemfibrozil	cisapride	0.455130741	cyp2c19, cyp3a4, cyp2c9, cyp2c8, cyp1a2	5
tapentadol	metoprolol	0.362199373	cyp2c19, cyp2d6	2
quazepam	isradipine	0.406920724	cyp3a4	1
epigallocatechin	dextromethorphan	0.101214643	oprm1, oprk1, oprd1	3
imatinib	bosentan	0.467410518	cyp2c9, cyp3a4	2
parecoxib	astemizole	0.390401516	cyp3a4	1
triazolam	macitentan	0.330158287	cyp3a4	1
bambuterol	malathion	0.280921231	bche	1
propranolol	loratadine	0.498722356	cyp2c19, cyp3a4, cyp2d6	3
benzphetamine	ketamine	0.187987006	cyp3a4, cyp2b6	2
fenoldopam	dihydroergotamine	0.509993891	adra2a	1
isoprenaline	tretinoin	0.230873555	cyp1a1	1
ramucirumab	cyc116	0.30265584	kdr	1
lercanidipine	dextroamphetamine	0.271440301	cyp2d6	1
flupirtine	apomorphine	0.429997962	adra2a	1
tramadol	fluoxetine	0.529482202	slc6a4, cyp3a4, slc6a2, cyp2d6, cyp2b6	5
quazepam	fulvestrant	0.203844206	cyp3a4	1
nicotine	apremilast	0.157594649	cyp2c19, cyp3a4, cyp1a2, cyp2c9, cyp2d6	5
maraviroc	luliconazole	0.266430836	cyp3a4	1
vilazodone	fluconazole	0.290961233	cyp3a4	1
chlorzoxazone	oxiconazole	0.309721879	cyp3a4	1
ticlopidine	cocaine	0.23566702	cyp3a4, cyp2c9, cyp2d6, cyp2c8	4
clozapine	carvedilol	0.439990694	cyp1a1, adra1a, adra2c, cyp2e1, kcnh2, adra2a, cyp3a4, adra1b, cyp1a2, adra2b, htr1a, cyp2c9, cyp2d6	13
topotecan	amonafide	0.686571529	top1	1
amprenavir	levofloxacin	0.496157595	alb, cyp3a4	2
clindamycin	carteolol	0.23295319	cyp3a4	1
ramelteon	carisoprodol	0.372087676	cyp2c19	1
methadone	palonosetron	0.267235512	htr3a, cyp3a4, cyp2d6, cyp1a2	4
diphenoxylate	3-methylfentanyl	0.402726274	oprm1, oprd1	2
trimethadione	levomilnacipran	0.384718113	cyp2c19, cyp3a4, cyp2c8	3
phenytoin	moclobemide	0.444175265	cyp2c19, cyp2c9	2
sunitinib	vatalanib	0.683912983	cdc42bpa, mapk6, stk3, nuak2, map2k6, fgfr4, erbb2, camk1g, clk1, bmpr2, map2k2, pdgfra, tssk1b, stk32c, pak6, akt1, cdc42bpg, nek6, mapkapk5, cdk11a, fyn, gsk3a, wee1, mapk8, ikbke, map4k5, tgfbr1, zap70, eif2ak4, cdk19, cdk5, dclk2, csnk1d, melk, cdk11b, irak3, map2k4, chek1, abl1, mapk14, mapk15, cdk14, dapk1, epha8, pip5k1a, rps6ka1, syk, map3k11, map3k10, ephb1, prkcd, dapk2, csnk1g3, prkce, prkg1, clk4, pdpk1, camk2a, flt1, prkaa2, pak4, ros1, prkaca, zak, mapk1, acvr2b, tnik, epha7, kdr, prkcq, csnk1e, mylk4, camkk1, stk33, ulk3, brsk1, aurkc, pim3, tesk1, pim2, camk1, ltk, yes1, gsk3b, lck, ankk1, acvr1b, braf, ripk2, ddr1, cdk8, tie1, mapk7, epha5, map4k3, phkg1, stk36, ret, dclk1, hck, csnk2a1, axl, fes, prkca, musk, igf1r, prkd3, camkk2, srpk1, stk17a, cit, nek5, tnni3k, stk32b, epha1, src, pip4k2b, jak3, kit, cdk3, epha2, jak2, rps6ka5, dmpk, riok3, brsk2, itk, rps6ka3, mylk2, plk4, nek7, plk3, acvr2a, stk17b, aurka, tec, camk2g, map2k1, clk3, tek, csnk1g2, frk, mark2, lats2, map3k4, tlk1, nuak1, ephb4, mark1, prkd2, mylk, cdk18, rps6ka6, cdk17, nek1, raf1, mapk4, phkg2, flt4, blk, ddr2, flt3, mark4, stk11, mapk12, clk2, dclk3, map2k3, tgfbr2, fgfr1, ripk1, ttk, akt3, lyn, myo3b, stk26, cdk16, ephb2, pkn1, prkx, tuba1a, rps6ka4, tyk2, camk1d, prkd1, dapk3, csk, lats1, mapk10, csnk2a2, mertk, insr, mknk1, csnk1a1l, cdk2, pdgfrb, stk24, prkaa1, prkg2, jak1, rps6ka2, fgr, fgfr2, map4k4, slk, aurkb, prkacb, pkn2, csnk1g1, ntrk3, map3k9, nek9, prkch, adck4, ptk6, ntrk2, mapk9, ptk2, riok1, pkmyt1, cdc42bpb, fgfr3, cdk7, alk, pim1, stk3, aak1, fer, map3k5, mark3, ephb3, tnk1, eif2ak2, epha4, sik2, nlk, pak3, csf1r, mapk11, pak1, srms, srpk2, camk4, stk10, cdk9, mapkapk2, tyro3, bmp2k, met, limk1, limk2, tnk2, stk16, sik1, camk2b, stk38l, egfr, myo3a, stk4, stk25, adck3, pak2, bmpr1a, bmx, camk2d, acvrl1, epha6, pik3ca, mknk2, map4k1, dyrk1b, pak7, ntrk1, nek2, ptk2b, epha3, acvr1, gak, abl2, tlk2, plk1, btk, txk, akt2, mapk3	285
fluvoxamine	fesoterodine	0.295141794	cyp3a4, cyp2d6	2
benfluorex	fluspirilene	0.266420259	smpd1	1
rofecoxib	bosutinib	0.341972093	cyp3a4	1
trichlormethiazide	cefazolin	0.179651873	tpmt	1
diltiazem	linagliptin	0.443670304	kcnh2, cyp3a4	2
triflupromazine	brompheniramine	0.389454506	chrm2, chrm1	2
luliconazole	olopatadine	0.490284768	cyp3a4	1
prednisolone	aldesleukin	0.35751485	cyp3a4	1
phenserine	rivastigmine	0.709968559	ache, bche	2
mibefradil	meloxicam	0.378584046	cyp3a4	1
prazosin	enprofylline	0.419978402	adora3	1
alfuzosin	phenelzine	0.410386844	cyp3a4	1
trimethoprim	caffeine	0.2666098	alb, cyp3a4, cyp2c9, cyp2c8	4
tapentadol	tesmilifene	0.046505999	cyp2d6	1
maraviroc	pimecrolimus	0.409881795	cyp3a4	1
aminophenazone	amprenavir	0.26660031	cyp2c19, cyp3a4, cyp2c9, cyp2d6, cyp2c8	5
mitoxantrone	temozolomide	0.595829842	cyp3a4	1
rofecoxib	treprostinil	0.349516613	cyp2c9	1
aclidinium	paroxetine	0.45812496	chrm5, chrm3, chrm2, chrm4, chrm1	5
flecainide	enzalutamide	0.349004108	cyp2c9, cyp2d6	2
primidone	zileuton	0.286473958	cyp3a4, cyp2c9, cyp1a2	3
naringenin	dextropropoxyphene	0.188747746	oprm1, oprd1, oprk1	3
ethylmorphine	telaprevir	0.237463457	cyp3a4	1
tamsulosin	clonazepam	0.482194168	cyp3a4	1
quinidine	rifabutin	0.382874613	cyp3a4, cyp1a2	2
cisapride	erythromycin	0.527119333	kcnh2, cyp3a7, cyp3a5, cyp3a4, cyp2b6, cyp1a2	6
primidone	tetracycline	0.260358548	cyp3a4	1
methoxsalen	eletriptan	0.270129124	cyp2a6, cyp3a4	2
procaine	glyburide	0.386208153	alb	1
gemfibrozil	ruxolitinib	0.387154356	cyp3a4	1
alitretinoin	tioconazole	0.294553163	cyp1a2	1
rabeprazole	ramelteon	0.442003574	cyp2c19, cyp3a4, cyp1a2	3
paroxetine	4-bromo-2,5-dimethoxyphenethylamine	0.150445995	htr2a, htr2a	2
selegiline	elvitegravir	0.207050522	cyp3a4	1
imipramine	naloxegol	0.335921953	cyp2c19, cyp3a4, cyp2d6	3
zidovudine	pindolol	0.27245668	alb	1
tiagabine	norfloxacin	0.33474168	cyp3a4	1
vortioxetine	telithromycin	0.364466103	cyp3a5, cyp3a4, cyp2d6	3
diphenoxylate	ethylmorphine	0.369902736	oprm1	1
estropipate	ceftriaxone	0.0967396	slc22a8	1
sulconazole	asenapine	0.376259831	cyp1a2	1
cycrimine	methacholine	0.180145021	chrm1	1
etonogestrel	dydrogesterone	0.591302558	pgr	1
desvenlafaxine	betamethasone	0.218999773	cyp3a4	1
metixene	tridihexethyl	0.309302214	chrm3, chrm2, chrm1	3
zomepirac	venlafaxine	0.451637502	cyp3a4	1
fluspirilene	esmirtazapine	0.168696082	htr2a	1
valsartan	carbamazepine	0.356485949	cyp2c9	1
esomeprazole	sulfaphenazole	0.395953326	cyp2c19	1
trospium	galantamine	0.376065483	cyp2d6	1
neramexane	procaine	0.425404994	grin3a	1
dalfopristin	asenapine	0.158157033	cyp3a4	1
disulfiram	theophylline	0.375213519	cyp2e1, cyp3a4, cyp2c9	3
yohimbine	dapiprazole	0.516341589	adra1a, adra1b, adra1d	3
tasosartan	acetazolamide	0.276473755	cyp3a4	1
sulfinpyrazone	apremilast	0.33745575	cyp3a4, cyp2c9	2
bezafibrate	doxorubicin	0.302519602	cyp3a4	1
dexfenfluramine	fluorouracil	0.133083558	cyp2a6, cyp2c9, cyp1a2	3
adinazolam	banoxantrone	0.276151178	cyp3a4	1
3,5-diiodotyrosine	benzylamine	0.285950992	prss1	1
levofloxacin	orphenadrine	0.313815173	cyp3a4	1
ajmaline	riluzole	0.299579386	scn5a	1
ethinamate	l-histidine	0.091781009	ca2, ca1	2
levobupivacaine	irbesartan	0.258435772	cyp3a4, cyp1a2	2
vandetanib	pranlukast	0.396311918	cyp3a4	1
amlodipine	dextropropoxyphene	0.23068587	cyp2c8, cyp3a4, cyp3a7, cyp2c9, cyp2d6	5
oxyphencyclimine	mibefradil	0.244680442	smpd1	1
proguanil	raloxifene	0.248279575	cyp3a4	1
levothyroxine	diltiazem	0.138626086	cyp3a4, cyp2c8	2
cisapride	silodosin	0.57296893	cyp3a4	1
fluvastatin	amsacrine	0.256582997	cyp2d6	1
isoniazid	flurbiprofen	0.207716482	cyp2c9	1
toremifene	yohimbine	0.236719896	cyp3a4	1
tamsulosin	sevoflurane	0.253988349	cyp3a4	1
chlorphenamine	hydromorphone	0.422370003	cyp3a4, cyp2d6	2
udenafil	donepezil	0.484374299	cyp3a4	1
thiabendazole	hexobarbital	0.333066103	cyp2c9, cyp1a2	2
nifedipine	zuclopenthixol	0.355736497	cyp2d6	1
alfuzosin	dextroamphetamine	0.376744981	adra1a, adra1b	2
phenprocoumon	saquinavir	0.176291157	cyp2c8, cyp3a4, cyp2c9	3
quinine	palbociclib	0.19041252	cyp3a4	1
hydrocortisone	axitinib	0.134695603	cyp3a4, cyp3a5	2
oxybutynin	cloperastine	0.435963525	smpd1	1
erlotinib	oxazepam	0.253712729	cyp3a4, cyp3a5	2
mifepristone	paroxetine	0.414365436	cyp2d6	1
oxcarbazepine	mephenytoin	0.451449196	cyp2c19, scn5a	2
oxamniquine	fluoxetine	0.259471105	cyp2d6	1
kaempherol	sunitinib	0.004922844	pim1	1
cyclosporine	epinastine	0.291173544	cyp3a4, cyp2d6	2
chloroquine	tamoxifen	0.36930133	cyp1a1, cyp3a4, cyp2d6, cyp3a5, cyp2c8	5
testosterone	ethynodiol	0.414726947	pgr, esr1	2
clozapine	imipramine	0.659131946	ugt1a4, adra1a, adora3, cyp2e1, htr7, chrm4, kcnh2, cyp2c19, chrm5, htr2c, cyp3a4, drd2, htr1a, adra1b, cyp1a2, drd1, hrh1, slc6a4, drd2, chrm3, cyp2d6, chrm1, htr2a, htr6, htr3a, slc6a4, chrm2	27
norepinephrine	nicergoline	0.423914549	adra1a	1
zonisamide	pegvisomant	0.410490791	cyp2c19, cyp3a4	2
sulfadimethoxine	simvastatin	0.137573138	cyp2c9	1
paliperidone	ticagrelor	0.372789928	cyp3a4	1
phenelzine	cytarabine	0.246533013	cyp3a4	1
podofilox	ritonavir	0.123934426	cyp2c19, cyp3a4	2
sulfapyridine	methimazole	0.357861484	cyp2c9	1
mexiletine	rolitetracycline	0.274097081	cyp3a4	1
linagliptin	biperiden	0.316422479	chrm1	1
oxyphenbutazone	chlorpropamide	0.417598113	alb	1
cimetidine	ritonavir	0.427160591	cyp2e1, cyp2c8, cyp2c19, cyp3a4, cyp1a2, abcb1b, cyp3a7, alb, abcb1, cyp2c9, cyp2d6, abcb1a, cyp3a5	13
zaleplon	bosentan	0.271805048	cyp3a4	1
benzamidine	vandetanib	0.156477603	csnk2a1	1
progesterone	phenylpropanolamine	0.110181783	cyp1a2	1
ambroxol	sulfamethizole	0.34451151	cyp3a4	1
methamphetamine	guanfacine	0.413063988	adra2b, adra2a	2
chloroquine	tramadol	0.293642701	cyp3a4, cyp2d6	2
guanethidine	sufentanil	0.277665875	cyp3a4	1
sufentanil	hydromorphone	0.669413986	oprm1, oprk1, oprd1, cyp3a4	4
drospirenone	2h-1-benzopyran-2-one	0.196342422	ptgs2	1
ketobemidone	tolcapone	0.335953586	cyp2c9	1
benzoxazinorifamycin	aripiprazole	0.249490068	cyp3a4	1
quercetin	s-benzyl-glutathione	0.205125692	glo1	1
docetaxel	tadalafil	0.354317769	cyp3a4	1
aniline	metyrapone	0.258772794	cyp2e1	1
resveratrol	topiramate	0.15812052	cyp3a4	1
prasugrel	chlorpropamide	0.343325973	cyp2c19, cyp2c9	2
oxymorphone	dofetilide	0.342263875	cyp3a4	1
estazolam	dicloxacillin	0.290487118	cyp3a4	1
pentobarbital	vanoxerine	0.300848797	cyp3a4	1
timolol	nicergoline	0.506686278	cyp2d6	1
zuclopenthixol	amantadine	0.500372366	drd2	1
rufinamide	rolitetracycline	0.205730642	cyp3a4	1
mirtazapine	indomethacin	0.306939042	cyp2c9	1
leflunomide	flavopiridol	0.397845267	ptk2b	1
josamycin	norethindrone	0.015834507	cyp3a4	1
cocaine	celiprolol	0.206141417	cyp3a4	1
methyldopa	naproxen	0.233678153	alox5	1
panobinostat	norethindrone	0.214648588	cyp3a4	1
carvedilol	phenylephrine	0.402665603	adra1a, adra1b, cyp1a2, adra1d	4
benzylpenicillin	valaciclovir	0.131498748	slc15a1, slc15a2	2
ramelteon	rivaroxaban	0.29872211	cyp3a4	1
paricalcitol	ergotamine	0.178116529	cyp3a4	1
crizotinib	itraconazole	0.462089478	cyp3a4, cyp3a5	2
ambroxol	fingolimod	0.303413118	cyp3a4	1
methadone	etretinate	0.281953703	cyp19a1	1
quazepam	pergolide	0.422435891	cyp3a4	1
lapatinib	dihydroergotamine	0.254250331	cyp3a4	1
remoxipride	almotriptan	0.530751573	cyp2d6	1
phenelzine	ephedra	0.161454724	maoa, maob	2
pipotiazine	aminoglutethimide	0.286653662	cyp2c19, cyp1a2, cyp3a4	3
rocuronium	renzapride	0.246619207	htr3a	1
etonogestrel	flunisolide	0.307367863	cyp3a4	1
diclofenac	oxyphenbutazone	0.708464754	alb	1
2-aminothiazoline	7-nitroindazole	0.247599698	nos3, nos2, nos1	3
cephalexin	aliskiren	0.271076423	cyp3a4	1
udenafil	lovastatin	0.366693607	cyp3a5, cyp3a4	2
clemastine	bromocriptine	0.319856316	cyp3a4	1
nimodipine	docetaxel	0.249535116	cyp3a4, cyp3a5	2
toremifene	thalidomide	0.452795069	cyp1a1, cyp1a2	2
trimethoprim	bosentan	0.204007281	cyp3a4, cyp2c9	2
metoprolol	perphenazine	0.42679624	cyp2c19, cyp2d6	2
escitalopram	glucosamine	0.11201589	cyp2c19	1
fluoxetine	thioproperazine	0.464201902	htr1a	1
ketobemidone	tramadol	0.69695732	oprm1, oprk1, oprd1, cyp3a4, cyp2b6	5
sulconazole	bupivacaine	0.173998775	cyp1a2	1
estrone	olaparib	0.132319453	cyp3a4, cyp2b6	2
fluconazole	rolitetracycline	0.286672831	cyp3a4	1
dextropropoxyphene	ivabradine	0.194023974	cyp3a4	1
bromazepam	clenbuterol	0.406854255	cyp1a2	1
candoxatril	quinapril	0.713531203	ace	1
selegiline	lumiracoxib	0.386920952	cyp2c19, cyp2c9, cyp1a2	3
levomilnacipran	lovastatin	0.24967248	cyp2c19, cyp3a4, cyp2d6, cyp2c8	4
labetalol	escitalopram	0.440426124	adra1a, cyp2d6	2
saquinavir	novobiocin	0.121829892	alb	1
verapamil	betaxolol	0.522729384	cyp1a2, cyp2d6	2
armodafinil	diclofenamide	0.454961021	cyp2c9	1
progesterone	loperamide	0.180120309	cyp2c8, cyp3a4, cyp2d6, oprk1	4
dabrafenib	famciclovir	0.241547403	cyp3a4	1
etanercept	rutin	0.059980196	ptgs2	1
era-923	estradiol	0.32953756	esr1, esr2	2
quinidine	artemether	0.389015099	cyp3a4, cyp2b6, cyp2c9, cyp2d6	4
pimecrolimus	zomepirac	0.344138563	cyp3a4	1
cilostazol	mitoxantrone	0.281446043	cyp3a4, cyp2d6	2
permethrin	eliglustat	0.201406666	cyp3a4	1
dicloxacillin	imiquimod	0.211436558	cyp3a4	1
tapentadol	palonosetron	0.485871636	htr3a, cyp2d6	2
esomeprazole	sulfamethoxazole	0.256480787	cyp3a4	1
paclitaxel	idarubicin	0.572347502	cyp2c9	1
frovatriptan	erythromycin	0.254012979	cyp1a2	1
methylprednisolone	perampanel	0.246471999	cyp3a4	1
loratadine	trazodone	0.572458307	hrh1, cyp3a4, cyp2d6	3
ethosuximide	thioridazine	0.502839046	cyp2e1, cyp3a4	2
glycine	cyclacillin	0.173565971	slc15a1	1
cilostazol	armodafinil	0.354797737	cyp2c19, cyp3a4, cyp3a5, cyp1a2	4
nadh	mimosine	0.201620185	tyr	1
warfarin	gavestinel	0.274202042	alb, cyp2c9	2
cyclobenzaprine	flupentixol	0.563271189	htr2a	1
erythromycin	solifenacin	0.312987696	cyp3a4	1
tenofovir	acetaminophen	0.317746124	cyp1a2	1
trimipramine	loperamide	0.493282322	cyp3a4, cyp2d6	2
sonidegib	pentobarbital	-0.015132034	cyp3a4	1
trovafloxacin	norfloxacin	0.741682706	top2a	1
tacrolimus	fluoxetine	0.295929168	cyp3a4, cyp3a5	2
valdecoxib	melatonin	0.169002024	cyp2c19, cyp2c9	2
selexipag	rifaximin	0.352569476	cyp3a4	1
menadione	ximelagatran	0.087292096	f2	1
lacosamide	dorzolamide	0.400259147	ca3, ca12, ca4, ca5a, ca14, ca6, ca9, ca5b, ca7, ca2, ca1	11
salicylamide	nilutamide	0.296051337	ar	1
permethrin	phenobarbital	0.162553157	cyp2b6, cyp3a4	2
dexamethasone	erythromycin	0.310009306	cyp3a4, cyp2b6, abcb1b, cyp3a7, alb, abcb1, abcb1a, cyp3a5	8
cisapride	naloxegol	0.466328329	cyp2c19, cyp3a4, cyp2d6	3
sulfamethazine	dexfenfluramine	0.067865798	cyp2c9	1
bufuralol	nicergoline	0.416597288	cyp2d6	1
nimodipine	diethylstilbestrol	0.210635628	cyp3a4	1
gemfibrozil	ketamine	0.105930571	cyp3a4, cyp2c9, cyp2c8	3
valdecoxib	sulthiame	0.324835439	ca3, ca12, ca4, car13, ca9, ca2, ca1	7
methyltestosterone	pentobarbital	0.090359892	cyp3a4	1
selegiline	rizatriptan	0.462499726	maoa, cyp1a2	2
paramethadione	ambrisentan	0.167092568	cyp3a4	1
terbinafine	tacrolimus	0.480416556	cyp3a4	1
desvenlafaxine	estramustine	0.197391703	cyp3a4	1
nomifensine	pseudoephedrine	0.397513058	maoa, slc6a3, slc6a2	3
minaprine	nicardipine	0.432361191	cyp2d6, chrm1	2
nebivolol	ciclesonide	0.397026773	cyp2d6	1
ngx-4010	o-acetylserine	-0.082480398	ptgs1	1
tyloxapol	ast-120	0.273425322	lpl	1
celecoxib	acenocoumarol	0.374983937	cyp3a4, cyp2c9	2
tanaproget	norelgestromin	0.46868489	pgr	1
felodipine	bisoprolol	0.716108854	cyp3a4, cyp2d6	2
diltiazem	olopatadine	0.441162717	cyp3a4	1
pyrazinamide	azithromycin	0.478188524	cyp3a4, cyp1a2	2
sulfisoxazole	indinavir	0.388414129	cyp2c9	1
cisplatin	mercaptopurine	0.34956286	xdh	1
mexiletine	carbamazepine	0.577517213	scn9a, cyp3a4, scn5a, cyp2b6, cyp1a2	5
secobarbital	talampanel	0.33689828	gria2	1
sulfasalazine	ta-nic	0.302132967	pla2g1b	1
darifenacin	clonazepam	0.432255066	cyp3a4	1
droperidol	fexofenadine	0.383920224	kcnh2	1
eletriptan	nisoldipine	0.474569511	cyp3a4	1
primidone	malathion	0.275983257	cyp2b6, cyp1a2	2
buclizine	nortriptyline	0.384069939	hrh1, chrm1	2
eniluracil	mercaptopurine	0.423401731	aox1, xdh	2
guanethidine	pantoprazole	0.308137056	cyp3a4	1
citalopram	montelukast	0.437495753	cyp3a4	1
paramethadione	triamcinolone	0.169694043	cyp3a4	1
olaparib	quinacrine	0.25964845	cyp3a4	1
apixaban	levofloxacin	0.411967021	cyp3a4, cyp1a2	2
xylometazoline	midodrine	0.517352378	adra1a, adra1d, adra1b	3
ketoconazole	sulfaphenazole	0.558014717	cyp2c19, cyp2a6, cyp2c9, cyp2d6, cyp2b6, cyp2c8	6
dolasetron	glyburide	0.345676518	cyp3a4, cyp2c9, kcnh2	3
chlorpromazine	rivaroxaban	0.258685667	cyp3a4	1
zaleplon	dabrafenib	0.314207417	cyp3a4	1
bromhexine	amitriptyline	0.423218645	smpd1	1
dopamine	rolicyclidine	0.129896651	drd2	1
nelfinavir	nadolol	0.348583645	alb	1
levonordefrin	propiomazine	0.35777532	adra1a	1
nimodipine	rolitetracycline	0.173390875	cyp3a4	1
levorphanol	pimozide	0.469987388	oprm1, oprk1, oprd1	3
bifonazole	sulfaphenazole	0.429971649	cyp2c19, cyp2b6	2
fosamprenavir	clomifene	0.243186999	cyp3a4	1
sulfamethazine	eprosartan	0.134185884	cyp2c9	1
hydrocortisone	pentobarbital	0.326753558	cyp3a4	1
selexipag	parecoxib	0.433455136	cyp3a4	1
quinine	pindolol	0.338520507	alb, cyp2d6	2
lidocaine	ciprofloxacin	0.314838773	cyp3a4, cyp1a2, cyp3a7, alb, cyp3a5	5
nitroprusside	aminophylline	0.54945598	cyp1a2	1
selegiline	nomifensine	0.648822119	maoa, maob	2
alitretinoin	bromocriptine	0.24728986	cyp1a2	1
cyproheptadine	olanzapine	0.489299059	hrh1, ugt1a4, drd2, chrm3, htr2c, htr7, chrm2, htr2a, htr2a, chrm1	10
cethromycin	perampanel	0.315627825	cyp3a5	1
an2728	ibudilast	0.254489681	pde4a, pde4d, pde4b, pde4c	4
probenecid	simeprevir	0.296452797	cyp3a4	1
timolol	zalcitabine	0.172093324	cyp2d6	1
epinephrine	pilocarpine	0.393535135	cyp3a4	1
licofelone	cabazitaxel	0.297839641	cyp2c8	1
doxycycline	oxcarbazepine	0.267780013	cyp3a4	1
lorcaserin	bromazepam	0.465931293	cyp2c19, cyp3a4, cyp1a2	3
paramethadione	sunitinib	0.082506737	cyp3a4	1
ticlopidine	zonisamide	0.447230744	cyp2c19, cyp3a4	2
zafirlukast	enoxacin	0.431334069	cyp1a2	1
alosetron	ambroxol	0.362257728	cyp3a4	1
prazepam	estrone	0.222551731	cyp3a4	1
gemfibrozil	sulfadiazine	0.341625628	cyp3a4, cyp2c9, ctrc, cyp2c8	4
methotrimeprazine	levodopa	0.337350174	drd2, drd1, drd3, cyp2d6, drd4, drd5	6
ticlopidine	famotidine	0.519356569	cyp2c19	1
azatadine	estradiol	0.135008555	cyp3a4	1
eliglustat	metoprolol	0.294973005	cyp2d6	1
imipramine	tesmilifene	0.086233272	cyp3a4, hrh1, cyp2d6	3
eletriptan	sulfadimethoxine	0.205892562	cyp2c9	1
risperidone	linagliptin	0.381103347	kcnh2, cyp3a4, chrm1	3
clotiazepam	progesterone	0.123439172	cyp2c19, cyp3a4	2
doxepin	phenylbutazone	0.484263606	cyp3a4, cyp2c9	2
norepinephrine	nortriptyline	0.387593773	adra1a, adrb1, adra2a, adra1b, cyp1a2, adra1d	6
tridihexethyl	atropine	0.229959164	chrm1, chrm3, chrm2	3
pomalidomide	atropine	0.092945958	ptgs2, cyp1a2	2
sevoflurane	fluconazole	0.283323821	cyp3a4	1
lisuride	levothyroxine	0.213884456	cyp3a4	1
dasatinib	caspofungin	0.466033175	cyp3a4	1
3,4-methylenedioxymethamphetamine	cocaine	0.805458049	slc6a4, slc6a3, slc6a2, cyp2d6	4
palonosetron	ropinirole	0.4759897	cyp2d6, cyp3a4, cyp1a2	3
efavirenz	paclitaxel	0.331853172	cyp2c9, cyp3a4	2
thiotepa	azimilide	0.220474165	cyp3a4	1
oxtriphylline	cinnarizine	0.500078365	cyp1a2	1
flutamide	progesterone	0.405589588	cyp2c19, cyp17a1, cyp1a1, ar, ar, cyp3a4, cyp3a5, cyp1b1, cyp1a2	9
raltegravir	chlorzoxazone	0.248554064	cyp3a4, cyp2d6, cyp1a2	3
diphenylpyraline	sertraline	0.068481564	slc6a3, slc6a3	2
tasosartan	enalapril	0.46959218	cyp3a4	1
cethromycin	diltiazem	0.177237828	cyp3a5	1
cyclosporine	sulfinpyrazone	0.397827302	cyp2c8, cyp3a4, abcc2, cyp2c9	4
clofibrate	etoposide	0.218243307	alb, cyp2e1, cyp3a4	3
mln-518	hymenialdisine	0.331784991	cdk5, cdk2	2
oxymorphone	lansoprazole	0.315040861	cyp3a4, cyp2d6	2
citalopram	eszopiclone	0.505856625	cyp3a4	1
cisplatin	felodipine	0.256111846	cyp2c9	1
clevidipine	azimilide	0.534598093	cyp3a4	1
salmeterol	isavuconazonium	0.060658917	cyp3a4	1
tapentadol	dexmethylphenidate	0.488701327	slc6a4, slc6a2, cyp2d6	3
gemifloxacin	lomefloxacin	0.817514634	top2a	1
efavirenz	loratadine	0.423416171	cyp2c19, cyp2c9, cyp2d6, cyp3a4	4
clindamycin	lumefantrine	0.427217732	cyp3a4	1
tiotropium	ritonavir	0.361108097	cyp3a4, cyp2d6	2
epinephrine	alosetron	0.26529485	cyp3a4, cyp1a2, cyp2c9	3
benzphetamine	rivaroxaban	0.126956446	cyp3a4	1
eprosartan	bortezomib	0.234216662	cyp2c9	1
sitaxentan	paramethasone	0.227344065	cyp3a4	1
lomustine	perphenazine	0.330561484	cyp2d6, cyp3a4	2
nadh	pyridoxal	0.435282505	aox1	1
clotrimazole	terfenadine	0.475362494	cyp2c8, cyp3a4, abcb1b, cyp3a7, abcb1, cyp2c9, cyp2d6, abcb1a	8
calcitriol	levocetirizine	0.278967869	cyp3a4	1
lorcaserin	le-sn38	0.223559254	cyp3a4	1
acetaminophen	mesoridazine	0.361390765	cyp2d6	1
matuzumab	humax-egfr	0.388872542	egfr	1
clofibrate	ketamine	0.11009315	cyp3a4, cyp2b6	2
dipyridamole	erdosteine	0.384637259	ada	1
mitoxantrone	mebendazole	0.324118314	cyp3a4	1
phx1149	liraglutide	0.240702902	dpp4	1
flutamide	ropinirole	0.322279941	cyp3a4, cyp1a2	2
pethidine	cabergoline	0.264782344	cyp3a4	1
griseofulvin	lercanidipine	0.284880675	cyp3a4	1
oxycodone	ezetimibe	0.309895149	cyp3a4	1
diphenylpyraline	doxylamine	0.128353632	hrh1	1
carbinoxamine	imiquimod	0.102769677	cyp3a4	1
diethylstilbestrol	paclitaxel	0.327714946	cyp3a4, cyp2c9, cyp2c8, cyp19a1	4
quercetin	ibuprofen	0.365712242	pparg, alox5, cyp2c8, ptgs2, cyp2c9, ptgs1, alox5	7
atropine	azithromycin	0.14557654	cyp1a2	1
nitrendipine	enprofylline	0.49419655	adora1, adora2a, adora3	3
memantine	axitinib	0.339374969	cyp2c19	1
testosterone	tolterodine	0.299229534	cyp2c19, cyp3a4, cyp2c9	3
josamycin	nevirapine	0.038182811	cyp3a4	1
methadone	acetaminophen	0.460793087	cyp3a4, cyp2c9, cyp2d6, cyp2c8, cyp1a2	5
sitaxentan	phenacetin	0.231741921	cyp2c19, cyp3a4, cyp2c9	3
posaconazole	gestodene	0.270783611	cyp3a4	1
fluconazole	dextromethorphan	0.098976465	cyp2c19, cyp3a7, cyp3a4, cyp2c9, cyp3a5	5
eliglustat	hydromorphone	0.26321641	cyp2d6, cyp3a4	2
methyltestosterone	metamizole	0.200688874	cyp3a4, cyp2b6	2
lumacaftor	cimetidine	0.190264523	cyp2c19, cyp2c9, cyp2c8	3
umeclidinium	atomoxetine	0.401137192	cyp2d6	1
niacin	lansoprazole	0.34936961	cyp2d6	1
arbutamine	celiprolol	0.412459433	adrb1, adrb2	2
quinine	3,4-methylenedioxy-n-ethylamphetamine	0.239009286	cyp2d6	1
exemestane	fluconazole	0.358801058	cyp3a4	1
nebivolol	trospium	0.39664318	cyp2d6	1
gemfibrozil	ranolazine	0.48306081	cyp3a4	1
omeprazole	raloxifene	0.283729646	cyp3a4, cyp2c8	2
nicotinamide	tretinoin	0.395419278	cyp3a4	1
epirubicin	banoxantrone	0.462035745	top2a	1
phenytoin	alogliptin	0.248801511	kcnh2, cyp3a4	2
pseudoephedrine	terfenadine	0.563741363	cyp2d6	1
paliperidone	terfenadine	0.478325777	hrh1, cyp3a4, cyp2d6, cyp3a5	4
triazolam	azatadine	0.384626434	cyp3a4	1
ketazolam	astemizole	0.398396513	cyp3a4	1
ketazolam	quetiapine	0.472092427	cyp3a4	1
carteolol	ruxolitinib	0.192095947	cyp3a4	1
probenecid	clofibrate	0.355010251	cyp3a4	1
rabeprazole	bepridil	0.375758177	cyp2d6	1
indomethacin	enfuvirtide	0.134400847	cyp2c19	1
sitaxentan	aminophenazone	0.190592181	cyp2c19, cyp3a4, cyp2c9	3
montelukast	cerivastatin	0.490183922	cyp3a4, cyp2c9, cyp2c8	3
docetaxel	hydrocodone	0.280247468	cyp3a4	1
brexpiprazole	albendazole	0.24636162	cyp3a4	1
telithromycin	sulfaphenazole	0.350476034	cyp2d6	1
toremifene	amlodipine	0.424315673	cyp1a1, cyp3a4, cyp1a2	3
dolutegravir	irinotecan	0.40425475	ugt1a6, cyp3a4	2
pirenzepine	protriptyline	0.344938091	adora3	1
desvenlafaxine	rifabutin	0.340756401	cyp3a4	1
bortezomib	enalapril	0.294604458	cyp3a4	1
mepyramine	moclobemide	0.330794559	cyp2d6	1
bromazepam	nateglinide	0.415231372	cyp3a4	1
risperidone	topiramate	0.624661511	cyp3a4	1
vorapaxar	dicloxacillin	0.22588422	cyp3a4	1
desloratadine	perphenazine	0.490680117	cyp2c19, cyp2c9, cyp2d6, cyp1a2	4
nafcillin	sulfadiazine	0.642053724	cyp3a4	1
rifapentine	oxazepam	0.376815806	cyp3a7, cyp3a43, cyp3a4, cyp3a5	4
verapamil	flutamide	0.321659572	cyp2c19, cyp3a4, cyp1a2, cyp3a5	4
erlotinib	clozapine	0.387782588	cyp2d6, cyp1b1, cyp1a2, cyp2c8, cyp3a4, cyp1a1	6
haloperidol	dextropropoxyphene	0.32026115	cyp3a4, cyp3a7, cyp2c9, cyp2d6	4
anastrozole	cimetidine	0.314072606	cyp3a4, cyp2c9, cyp3a5, cyp2c8, cyp1a2	5
paroxetine	bortezomib	0.297187467	cyp2c8, cyp2c9, cyp2d6	3
cyproheptadine	orphenadrine	0.635039217	hrh1	1
prasugrel	rotigotine	0.461653939	cyp3a4	1
doxepin	cocaine	0.389199958	kcnh2, cyp3a4, slc6a2, cyp2c9, cyp2d6, chrm1, slc6a4, chrm2	8
risperidone	etomidate	0.352246307	adra2b	1
erlotinib	dicloxacillin	0.235959777	cyp3a4	1
vinorelbine	bepridil	0.343222463	cyp2d6	1
cephalexin	buspirone	0.180269016	cyp3a4, cyp2d6	2
efavirenz	streptozocin	0.12446352	cyp1a2	1
rasagiline	niclosamide	0.198052864	cyp1a2	1
cyclophosphamide	astemizole	0.186381083	cyp3a7, cyp3a5, cyp3a4, cyp2d6	4
buclizine	dimenhydrinate	0.592444475	hrh1	1
azelastine	phenacetin	0.210744928	cyp2c19, cyp1a1, cyp2a6, cyp2e1, cyp3a4, cyp2c9, cyp2d6, cyp1a2	8
rufinamide	metyrapone	0.227135139	cyp2e1, cyp3a4	2
nafcillin	praziquantel	0.287670825	cyp3a4, cyp1a2	2
pentobarbital	oxybutynin	0.223670227	cyp3a4	1
tubocurarine	moclobemide	0.321291085	htr3a	1
artemether	felbamate	0.42822558	cyp2c19, cyp3a4	2
fosphenytoin	oxazepam	0.463844487	cyp3a4	1
raloxifene	flucloxacillin	0.268053666	cyp3a4	1
ixazomib	amonafide	0.510515996	cyp2d6	1
fluoxetine	progesterone	0.303614014	cyp2c8, cyp2c19, cyp3a4, sigmar1, cyp1a2, cyp2c9, cyp2d6, cyp3a5	8
celecoxib	cyclosporine	0.39441756	cyp3a4, cyp2c9, cyp2d6	3
sildenafil	diclofenamide	0.302463614	cyp2c9	1
ethylmorphine	palbociclib	0.106324921	cyp3a4	1
lomitapide	ranitidine	0.150415494	cyp3a4	1
phenacetin	duloxetine	0.305605372	cyp3a4, cyp2d6, cyp1a2	3
ganaxolone	zaleplon	0.536625685	gabra1	1
phenprocoumon	melatonin	0.111269822	cyp2c9	1
nafcillin	pantoprazole	0.403474842	cyp3a4, cyp1a2	2
theobromine	phenacetin	0.538703151	cyp2e1, cyp1a2	2
fulvestrant	elvitegravir	0.292195467	cyp3a4	1
fluspirilene	metoclopramide	0.300550034	drd2	1
yohimbine	norfloxacin	0.209940531	cyp3a4	1
bortezomib	diethylcarbamazine	0.294613855	ptgs1	1
methadone	chlorzoxazone	0.327255954	cyp3a4, cyp2d6, cyp1a2	3
levothyroxine	orphenadrine	0.161599055	cyp3a4	1
chloroquine	cyclobenzaprine	0.300415074	cyp3a4, cyp2d6	2
carbinoxamine	etoposide	0.063477363	cyp2e1, cyp3a4, cyp2c8	3
hydrocortisone	ibuprofen	0.253765113	cyp2c8, alb	2
triazolam	cerivastatin	0.369971274	cyp2c8, cyp3a4, cyp3a7, cyp2c9, cyp3a5	5
rilpivirine	acetaminophen	0.211253269	cyp3a4, cyp1a2	2
tenofovir	ofloxacin	0.424836433	cyp1a2	1
tolazoline	acepromazine	0.553521761	adra1a	1
buprenorphine	levonorgestrel	0.351372228	cyp3a4	1
caspofungin	clomipramine	0.303952953	cyp3a4	1
tocainide	albendazole	0.316555351	cyp1a2	1
carprofen	camphor	0.180448691	ptgs2	1
daclatasvir	ixazomib	0.551628275	cyp3a4	1
propiomazine	naphazoline	0.475477676	adra1a, adra1d, adra1b	3
phenytoin	darunavir	0.333607716	cyp3a4	1
sertraline	artemether	0.376126518	cyp2c19, cyp3a4, cyp2c9, cyp2d6, cyp2b6	5
sorafenib	doxorubicin	0.586760662	cyp2b6, cyp3a4, cyp2d6	3
sulfamethizole	asenapine	0.198721789	cyp3a4	1
daunorubicin	digoxin	0.388974816	cyp3a4	1
sertraline	ambrisentan	0.390026362	cyp2c19, cyp3a4	2
tramadol	temsirolimus	0.23338419	cyp3a4, cyp2d6	2
ciclesonide	desoximetasone	0.512540355	nr3c1	1
sildenafil	simeprevir	0.294821954	cyp3a4	1
bupropion	bepridil	0.424468665	smpd1, cyp2d6	2
daunorubicin	vanoxerine	0.21468308	cyp3a4	1
benzatropine	reboxetine	0.611525424	slc6a4, slc6a3, cyp2d6	3
lesopitron	dopamine	0.394112701	htr1a	1
posaconazole	raltegravir	0.393395049	cyp3a4	1
trimethadione	enalapril	0.196549429	cyp3a4	1
netupitant	sertindole	0.450673921	cyp2d6	1
sitaxentan	thiopental	0.141274239	cyp3a4	1
dihydroergotamine	pipotiazine	0.352101519	cyp3a4	1
methaqualone	acenocoumarol	0.389519722	cyp3a4	1
mexiletine	minaprine	0.463055717	cyp2d6	1
osimertinib	chlordiazepoxide	0.218488201	cyp3a4	1
estropipate	digitoxin	0.405087615	cyp3a4	1
prasugrel	methsuximide	0.217086875	cyp2c19	1
nebivolol	loratadine	0.468516917	cyp2d6	1
2-methoxyestradiol	phenobarbital	0.214867446	cyp1a1, cyp1b1	2
nilotinib	l-tyrosine	0.139169856	ca14, ca2, ca1, ca5a, ca6, ca5b, ca7	7
everolimus	atorvastatin	0.47204178	cyp3a4	1
clotrimazole	indapamide	0.425649311	cyp3a4	1
lercanidipine	oxazepam	0.273209268	cyp3a7, cyp3a4, cyp3a5	3
celecoxib	ropinirole	0.345298169	cyp3a4, cyp2d6	2
pentoxifylline	hmpl-004	0.200531461	tnf	1
netupitant	alprazolam	0.376223217	cyp2c9	1
dapagliflozin	econazole	0.187522047	cyp3a4	1
sufentanil	methoxyflurane	0.516833687	cyp3a4	1
sulconazole	trimethadione	0.36610678	cyp2c9	1
loperamide	nicotinamide	0.251791403	cyp3a4, cyp2d6	2
tacrolimus	ixabepilone	0.249586799	cyp3a4	1
valdecoxib	acenocoumarol	0.418021396	cyp2c19, cyp3a4, cyp2c9	3
colchicine	roxithromycin	0.325461369	cyp3a4, cyp2b6	2
chlorambucil	bicifadine	0.223405877	cyp2d6	1
dasatinib	toremifene	0.494579129	cyp1a2, cyp3a4, cyp1a1	3
tramadol	phenelzine	0.431679694	cyp3a4	1
2-methoxyestradiol	sulfathiazole	0.169786792	cyp19a1	1
sorafenib	bupivacaine	0.193234201	cyp1a2, cyp3a4, cyp2d6, cyp2c19	4
ixazomib	digoxin	0.264031506	cyp3a4	1
protriptyline	viloxazine	0.785554566	slc6a4, slc6a2	2
hydralazine	clorazepate	0.339978252	cyp3a4	1
tolbutamide	nimesulide	0.362911851	alb	1
duloxetine	ifosfamide	0.265826224	cyp3a4	1
eplerenone	dextromethorphan	0.166254835	cyp3a7, cyp3a4, cyp3a5	3
troglitazone	lovastatin	0.599133018	ugt1a6, cyp2c8, ugt2b7, cyp2c19, cyp3a4, cyp3a7, cyp2c9, ugt1a3, cyp3a5	9
metronidazole	ziprasidone	0.304452326	cyp3a4	1
ketazolam	saxagliptin	0.240734832	cyp3a4	1
dasatinib	methoxyflurane	0.030771502	cyp1a2, cyp3a4	2
procaine	phenelzine	0.304891207	maoa	1
amitriptyline	dofetilide	0.462062002	kcnh2, cyp3a4	2
modafinil	pefloxacin	0.265916602	cyp1a2	1
sulfamethizole	thioridazine	0.356534481	cyp3a4, cyp2c9	2
antazoline	thioridazine	0.490100578	smpd1	1
sulfanilamide	estrone	0.249336204	cyp2e1, cyp3a4, cyp2c9	3
brinzolamide	fentanyl	0.2741647	cyp3a4	1
praziquantel	azimilide	0.184763477	cyp3a4, cyp3a5	2
paricalcitol	teniposide	0.228652204	cyp3a4	1
eletriptan	darunavir	0.322910273	cyp3a4	1
cyclophosphamide	nateglinide	0.153979782	cyp3a7, cyp3a5, cyp3a4, cyp2c9, cyp2d6	5
liraglutide	rutin	0.233686956	dpp4	1
norethindrone	codeine	0.341564875	cyp3a7, cyp3a4, cyp3a5	3
zonisamide	benzonatate	0.359596955	scn5a	1
tramadol	bosentan	0.302679383	cyp3a4	1
fluphenazine	bifeprunox	0.593313563	drd2	1
abiraterone	armodafinil	0.313449168	cyp2c19, cyp2c9, cyp3a4, cyp2b6, cyp1a2	5
lurasidone	ciprofloxacin	0.245019789	cyp3a4	1
meprobamate	teniposide	0.24011995	cyp2c19	1
finasteride	bosentan	0.416712603	cyp3a4	1
ethosuximide	everolimus	0.290278845	cyp3a4	1
propafenone	dextropropoxyphene	0.374947235	cyp3a4, cyp2c9, cyp2d6, cyp2c8	4
captopril	oxyphenbutazone	0.236952721	alb	1
exemestane	ziprasidone	0.458775022	cyp3a4	1
flibanserin	diazepam	0.438252111	cyp3a4	1
lisuride	vismodegib	0.358573027	cyp3a4	1
xmt-1001	amonafide	0.337659186	top1	1
ticlopidine	flunitrazepam	0.316360269	cyp2c19, cyp2e1, cyp3a4, cyp2c9, cyp2b6, cyp1a2	6
amodiaquine	bisoprolol	0.356842191	cyp2d6	1
benzoxazinorifamycin	cimetidine	0.283633102	cyp3a4	1
nafcillin	pioglitazone	0.168843305	cyp3a4	1
lansoprazole	capecitabine	0.393873427	cyp2c9	1
hydroxyurea	chlorzoxazone	0.092618762	cyp2d6	1
mifepristone	mefloquine	0.341312662	cyp3a4, cyp2d6	2
amodiaquine	methotrimeprazine	0.517005374	cyp2d6	1
tiagabine	vardenafil	0.385575591	cyp3a4	1
cyproheptadine	ibuprofen	0.368211435	ugt1a3	1
verapamil	naringenin	0.330162436	abcc1	1
methaqualone	apremilast	0.219577896	cyp3a4	1
cisapride	phenylpropanolamine	0.234037316	cyp1a2	1
nefazodone	chlordiazepoxide	0.551954236	cyp3a4, cyp2d6	2
tamsulosin	fenofibrate	0.452318912	cyp3a4	1
disopyramide	albendazole	0.315141477	cyp3a4	1
teniposide	cetirizine	0.268323818	cyp3a4	1
lapatinib	cabergoline	0.339367286	cyp3a4	1
caffeine	glipizide	0.34686914	cyp3a4, cyp2c9	2
norethindrone	tadalafil	0.393831655	cyp3a4	1
phenprocoumon	mestranol	0.415754904	cyp2c9	1
aminophylline	celiprolol	0.465509239	cyp3a4	1
lapatinib	ketoprofen	0.207717978	cyp2c8	1
cefmetazole	cloxacillin	0.694249452	slc15a1	1
voriconazole	theophylline	0.423064262	cyp3a4, cyp2c9	2
cevimeline	vincristine	0.225024076	cyp3a4	1
prazepam	aprepitant	0.435347176	cyp3a4	1
hexafluronium	triamcinolone	0.26192163	bche	1
loxapine	cocaine	0.388946789	slc6a3, slc6a2, chrm1, slc6a4, chrm2	5
betahistine	chlorcyclizine	0.465982955	hrh1	1
alogliptin	methamphetamine	0.077301637	cyp2d6	1
benzoxazinorifamycin	disulfiram	0.321053816	cyp3a4	1
flavoxate	donepezil	0.409649745	smpd1, chrm2	2
oxycodone	nilvadipine	0.290036995	cyp3a4	1
phenylephrine	olanzapine	0.202859885	adra1a, adra1b, cyp1a2	3
sulfamethizole	paroxetine	0.172283548	cyp2c9	1
etoricoxib	beta-d-glucose	0.015479909	ptgs1	1
desvenlafaxine	vanoxerine	0.304967741	slc6a4, slc6a4, cyp3a4	3
remoxipride	loperamide	0.435497298	cyp2d6	1
methadone	trimipramine	0.414536214	cyp2c19, htr3a, cyp3a4, cyp2c9, cyp2d6	5
bicalutamide	formoterol	0.457962145	cyp2c19, cyp2c9, cyp2d6	3
alosetron	trimipramine	0.520634219	htr3a, cyp3a4, cyp2c9	3
ketoconazole	quinacrine	0.347604114	cyp3a5, cyp3a4	2
tolterodine	oxcarbazepine	0.541163919	cyp2c19, cyp3a4	2
silodosin	zidovudine	0.226798855	cyp3a4, ugt2b7	2
propofol	rilpivirine	0.184798377	cyp2c19, cyp3a4, cyp2b6, cyp1a2	4
cephalexin	ulipristal	0.127206169	cyp3a4	1
nadh	inosine	0.338837351	xdh	1
doxorubicin	atomoxetine	0.194611934	cyp3a4, cyp2d6	2
atazanavir	terfenadine	0.331504436	cyp3a4, cyp2c9	2
raloxifene	digoxin	0.298767315	cyp3a4	1
ketoconazole	levodopa	0.30294736	cyp2d6	1
lamotrigine	etoposide	0.235268263	alb	1
ulipristal	sulfinpyrazone	0.274478452	cyp3a4	1
alimemazine	ibrutinib	0.149175943	cyp3a4	1
enoxacin	phenacetin	0.394210917	cyp1a2	1
oxycodone	eluxadoline	0.440877679	oprm1, oprk1, oprd1	3
amodiaquine	bosentan	0.288537398	cyp2c9	1
olopatadine	ketamine	0.288491518	cyp3a4	1
ranitidine	propafenone	0.330042923	cyp3a4, cyp2d6, cyp1a2	3
rotigotine	albendazole	0.277052404	cyp1a2, cyp3a4	2
ergocalciferol	tadalafil	0.290773265	cyp3a4	1
eliglustat	prasugrel	0.440911282	cyp3a4	1
nelfinavir	olaparib	0.461841452	cyp3a4, cyp2b6	2
verapamil	vindesine	0.372079656	cyp3a4	1
etodolac	eucalyptol	0.235445608	ptgs2	1
propofol	olanzapine	0.374022008	cyp2c19, cyp3a4, cyp1a2, cyp2c9, cyp2d6, gabra1	6
clindamycin	methazolamide	0.239539587	cyp3a4	1
pipotiazine	rolicyclidine	0.200339485	drd2	1
trimipramine	ramelteon	0.581293992	cyp2c19, cyp3a4	2
vardenafil	phenoxybenzamine	0.386149091	cyp3a4	1
tolvaptan	levocetirizine	0.43077934	cyp3a4	1
nilotinib	mifepristone	0.295359977	cyp3a4, cyp2d6	2
dapagliflozin	eszopiclone	0.458867712	cyp3a4, cyp2c9	2
ciprofloxacin	clopidogrel	0.356925919	cyp3a4, cyp3a5, cyp1a2	3
hydroxyurea	moclobemide	0.25516784	cyp2d6	1
hydroxyurea	cyclobenzaprine	0.251087542	cyp2d6	1
pioglitazone	lumacaftor	0.223435673	cyp2c19, cyp2c9, cyp2c8	3
paramethadione	methylergometrine	0.240363201	cyp3a4	1
morphine	dronedarone	0.256623806	kcnh2, cyp3a4, cyp2d6	3
topotecan	aldesleukin	0.397881155	cyp3a4	1
topotecan	dipivefrin	0.288215274	ache	1
zafirlukast	daclatasvir	0.437029783	cyp3a4	1
malathion	clofibrate	0.317465683	cyp2b6	1
celecoxib	methoxyflurane	0.202903526	cyp3a4, cyp2c9, cyp2d6	3
triflupromazine	glyburide	0.231244687	alb	1
finasteride	bifonazole	0.390824533	cyp17a1, cyp3a4	2
haloperidol	levobupivacaine	0.231567766	cyp3a4, cyp1a2	2
selegiline	bupropion	0.654539814	cyp2a6, cyp2e1, cyp3a4, cyp2c9, cyp2d6, cyp2b6, cyp2c8, cyp1a2	8
rimonabant	propafenone	0.349464937	abcb1, cyp3a4	2
calcitriol	cabozantinib	0.373479309	cyp3a4	1
pyridostigmine	chlordiazepoxide	0.430892094	cyp3a4	1
conivaptan	oxazepam	0.233062545	cyp3a4	1
nizatidine	kaempherol	0.116157405	bche	1
phentermine	astemizole	0.414928193	cyp2d6	1
practolol	dobutamine	0.530032511	adrb1, adrb2	2
doxepin	acetazolamide	0.336571865	cyp3a4	1
sitagliptin	pantoprazole	0.502817939	cyp3a4	1
warfarin	levomilnacipran	0.217635353	cyp2c19, cyp3a4, cyp2c8	3
methimazole	cyclobenzaprine	0.339626172	cyp3a4, cyp2d6, cyp1a2	3
phenobarbital	famciclovir	0.03142881	cyp3a4	1
isoniazid	pravastatin	0.283394215	cyp3a4, cyp2c9, cyp2d6, cyp2c8	4
bifonazole	astemizole	0.444848006	cyp3a4	1
probenecid	oxcarbazepine	0.415433539	cyp2c19, cyp3a4	2
naproxen	bosentan	0.356420364	cyp2c9	1
terbinafine	piroxicam	0.402907046	cyp3a4, cyp2c9, ptgs1, cyp2c8	4
licofelone	diethylcarbamazine	0.319037039	alox5, ptgs1	2
cephalexin	clonazepam	0.239030029	cyp3a4	1
99mtc-ciprofloxacin	atenolol	0.011847739	alb	1
quinacrine	topiramate	0.26509417	cyp3a4	1
trametinib	zomepirac	0.240332304	cyp3a4	1
fexofenadine	vilazodone	0.507028985	cyp2d6	1
droperidol	amiodarone	0.437048187	kcnh2	1
artemether	malathion	0.366576486	cyp2b6	1
nifedipine	meclizine	0.469526954	cyp1a2	1
zaleplon	fluoxetine	0.503915068	cyp3a4, cyp3a5	2
tolterodine	boceprevir	0.330871386	cyp3a4	1
granisetron	glipizide	0.378173691	cyp3a4	1
pregnenolone	benzophenone	0.238967086	ar	1
cerivastatin	topiramate	0.33414786	cyp2c19, cyp3a4	2
prednisone	bromazepam	0.201939709	cyp2c19, cyp3a4	2
indinavir	tranylcypromine	0.301178239	cyp2c19, cyp3a4, cyp2c9, cyp2d6	4
promazine	halofantrine	0.487879995	cyp3a4	1
tolterodine	zopiclone	0.55210955	cyp2c9, cyp3a4	2
metamizole	perphenazine	0.41515328	cyp2b6, cyp3a4	2
atovaquone	lopinavir	0.448130753	cyp2c9	1
tamsulosin	amonafide	0.209063901	cyp2d6	1
linagliptin	dorzolamide	0.390632225	cyp3a4	1
metronidazole	ifosfamide	0.338510355	cyp2c8, cyp3a4, cyp2c9	3
estramustine	fesoterodine	0.242566988	cyp3a4	1
nitrofural	granisetron	0.155595953	cyp2d6	1
sotalol	pethidine	0.404917715	kcnh2	1
citalopram	thiopental	0.356458748	cyp2e1, cyp3a4	2
maprotiline	olanzapine	0.629462372	hrh1, adra1a, chrm5, chrm3, adra2a, htr2c, htr2a, htr7, chrm2, drd2, cyp2d6, chrm4, chrm1, cyp1a2	14
mebendazole	eszopiclone	0.280811473	cyp3a4	1
alizapride	pipotiazine	0.36879513	drd2	1
amoxapine	triflupromazine	0.605915588	drd2, drd1, chrm1, htr2b	4
fulvestrant	amlodipine	0.365406951	cyp3a4	1
genistein	3-deaza-adenosine	0.315732905	adora2a, adora1	2
aliskiren	sulfinpyrazone	0.477276396	cyp3a4	1
remoxipride	3,4-methylenedioxy-n-ethylamphetamine	0.334115806	cyp2d6	1
vandetanib	carbamazepine	0.346611718	cyp3a4	1
finasteride	ethosuximide	0.381126954	cyp3a7, cyp3a4, cyp3a5	3
estrone	imatinib	0.102320722	cyp3a5, abcg2, cyp3a4, cyp2c9, cyp1a2	5
tamsulosin	terfenadine	0.508440353	cyp3a4, cyp2d6	2
methylphenobarbital	fluoxetine	0.369431423	cyp2c19, cyp2b6	2
mifepristone	levofloxacin	0.236733098	cyp3a4	1
tolterodine	roxithromycin	0.393355944	cyp3a4	1
etonogestrel	enzalutamide	0.255167952	cyp3a4	1
fingolimod	estrone	0.1027348	cyp2e1, cyp3a4	2
thalidomide	methotrimeprazine	0.332662227	cyp2e1, cyp1a2	2
sonidegib	parecoxib	0.136931061	cyp3a4	1
cinacalcet	doxorubicin	0.166995137	cyp2d6, cyp3a4	2
rifabutin	aminoglutethimide	0.352686127	cyp3a4, cyp1a2	2
vortioxetine	bopindolol	0.449418629	adrb1, htr1a, htr1b	3
bupivacaine	ulipristal	0.088024772	cyp3a4, cyp1a2	2
olaparib	ketoconazole	0.326507229	cyp3a4, cyp2b6	2
antrafenine	ketamine	0.183303796	ptgs1	1
clidinium	trospium	0.35867849	chrm1	1
resveratrol	etretinate	0.31992389	cyp19a1	1
etodolac	sulfadiazine	0.294212866	cyp2c9, ctrc	2
modafinil	clonidine	0.587883002	cyp3a5, cyp3a4, adra1b, cyp1a2	4
chlorphenesin	telithromycin	0.243804153	cyp3a4	1
haloperidol	sildenafil	0.35147476	cyp1a1, kcnh2, cyp2c19, cyp3a4, cyp3a7, cyp2c9, cyp2d6, cyp3a5	8
ouabain	itraconazole	0.137805139	cyp1a1, alb	2
mibefradil	guanabenz	0.587037832	cyp1a2	1
drostanolone	prednisolone	0.315112951	ar	1
asenapine	acetaminophen	0.36098721	cyp3a4, cyp1a2, cyp2d6	3
piperazine	lansoprazole	0.191395033	cyp2d6	1
esomeprazole	halofantrine	0.372215334	cyp3a4	1
oxcarbazepine	tinidazole	0.346275176	cyp3a4	1
valsartan	paclitaxel	0.259443292	cyp2c9	1
mianserin	amperozide	0.659079411	htr2a	1
testosterone	gliclazide	0.227701568	cyp2c19, cyp2c9	2
avanafil	dabrafenib	0.31176562	cyp3a4	1
modafinil	atorvastatin	0.306125395	cyp2c19, cyp3a5, cyp3a4, cyp2c9, cyp2b6	5
fenfluramine	aprindine	0.305247647	cyp2d6	1
losartan	methoxsalen	0.161550333	cyp1a2, cyp3a4	2
ceritinib	flavopiridol	0.541400495	alk	1
metamizole	zalcitabine	0.169135312	cyp3a4	1
chloramphenicol	alclometasone	0.245273289	cyp3a4	1
nomifensine	phendimetrazine	0.564200909	slc6a2	1
acenocoumarol	trifluoperazine	0.230360478	cyp1a2	1
lidocaine	humax-egfr	0.047826948	egfr	1
tolterodine	arecoline	0.339383417	chrm3, chrm3, chrm2, chrm4, chrm1, chrm2	6
lurasidone	panobinostat	0.376311064	cyp3a4	1
benzphetamine	itraconazole	0.209272154	cyp3a4, cyp2b6	2
olodaterol	clozapine	0.244700982	cyp2c8, cyp2c9	2
fluphenazine	oxycodone	0.409927915	cyp2d6	1
sertraline	loperamide	0.46920048	cyp3a4, cyp2d6, cyp2b6	3
gavestinel	piroxicam	0.211304047	cyp2c9	1
oxyphencyclimine	chlorprothixene	0.358919378	chrm1, chrm3, chrm2	3
duloxetine	etoposide	0.174094583	cyp3a4, cyp1a2	2
silodosin	palbociclib	0.377875195	cyp3a4	1
rilpivirine	darunavir	0.826949189	cyp3a4	1
aclidinium	aripiprazole	0.39103994	chrm5, chrm3, chrm2, chrm4, chrm1	5
avanafil	dexamethasone	0.159457405	cyp3a4	1
arformoterol	escitalopram	0.328362472	cyp2c19, cyp2d6	2
dapagliflozin	nortriptyline	0.360491784	cyp3a4, cyp2c9, cyp2d6, cyp1a2	4
omeprazole	methylergometrine	0.272556363	cyp3a4	1
sevoflurane	norfloxacin	0.199487058	cyp2a6, cyp3a4	2
ethanol	loperamide	0.258829412	cyp3a4, cyp2b6	2
fluspirilene	aripiprazole	0.460584801	drd2, htr2a	2
ajmaline	clozapine	0.339772498	cyp2d6	1
4-bromo-2,5-dimethoxyamphetamine	olanzapine	0.185306712	htr2a, htr2a	2
mestranol	idarubicin	0.277575617	cyp2c9	1
temsirolimus	aliskiren	0.435171696	cyp3a4	1
benzphetamine	azimilide	0.26910553	cyp3a4	1
diazepam	tesmilifene	0.063659676	cyp3a4	1
flupentixol	levodopa	0.428382537	ddc, drd2, drd1	3
cinacalcet	thiopental	0.066816665	cyp3a4	1
genistein	desipramine	0.228665306	cyp1a2	1
diethylstilbestrol	estriol	0.470113507	esr2, esr1	2
atazanavir	fulvestrant	0.381140332	cyp3a4	1
panobinostat	sibutramine	0.278890525	cyp3a4	1
levothyroxine	disopyramide	0.237674092	cyp3a4	1
voriconazole	diethylcarbamazine	0.345188204	ptgs1	1
propofol	ethylmorphine	0.278786931	cyp3a4, cyp2b6, cyp2d6	3
regorafenib	romidepsin	0.624868055	cyp2c19, cyp3a4, cyp2b6	3
cerivastatin	vinblastine	0.316131617	cyp3a4, cyp2d6	2
capsaicin	propafenone	0.235018795	cyp3a4, cyp1a2	2
dexloxiglumide	acetaminophen	0.341763758	cyp3a4, cyp2c9	2
flunisolide	cabergoline	0.272156745	cyp3a4	1
avanafil	aliskiren	0.402496201	cyp3a4	1
idelalisib	tretinoin	0.273279547	cyp3a4, cyp2b6, cyp2c8	3
lamotrigine	acetaminophen	0.463290444	alb	1
flunitrazepam	celiprolol	0.284919768	cyp3a4	1
selegiline	metoprolol	0.470920557	cyp2c19, cyp2d6	2
sulfapyridine	nicotine	0.086348661	cyp2c9	1
fosamprenavir	perampanel	0.358090666	cyp3a4	1
3,4-methylenedioxyamphetamine	phendimetrazine	0.652838302	slc6a2	1
staurosporine	ign311	0.138688312	erbb2, egfr	2
sulfadiazine	vardenafil	0.153421439	cyp3a4	1
gemfibrozil	vilanterol	0.306823029	cyp3a4	1
allylestrenol	galantamine	0.209383431	cyp3a4	1
dalfopristin	tetracycline	0.48041115	cyp3a4	1
omeprazole	dabrafenib	0.266275066	cyp3a4, cyp2c8	2
niacin	dextropropoxyphene	0.251019231	cyp2d6	1
alosetron	indapamide	0.425308477	cyp3a4	1
prasugrel	irbesartan	0.423840657	cyp3a4, cyp2c9	2
netupitant	oxazepam	0.296943656	cyp3a43	1
cyclosporine	tetracycline	0.295569531	cyp3a4	1
griseofulvin	chlorzoxazone	0.347825664	cyp3a4, cyp1a2	2
quinacrine	paramethasone	0.308200359	cyp3a4	1
tegaserod	amlodipine	0.427580572	cyp2c9, cyp2d6, cyp2c8, cyp1a2	4
sertindole	repaglinide	0.523580771	cyp3a4	1
ajmaline	captopril	0.229835273	cyp2d6	1
pyrimethamine	cabozantinib	0.28104485	cyp2c9	1
probenecid	fesoterodine	0.330987124	cyp3a4	1
dolutegravir	triamcinolone	0.217454893	cyp3a4	1
almotriptan	atorvastatin	0.410267828	cyp2c19, cyp3a4, cyp2d6, cyp2c8	4
levomilnacipran	zopiclone	0.454801268	cyp3a4, cyp2c8	2
sulfamethoxazole	norfloxacin	0.642529815	cyp3a4	1
chlorpromazine	fluspirilene	0.451813948	kcnh2, smpd1, drd2, htr2a	4
ixazomib	aliskiren	0.376616084	cyp3a4	1
niclosamide	clozapine	0.145074009	cyp2c9, cyp1a2	2
methaqualone	danazol	0.26495506	cyp3a4	1
selegiline	umeclidinium	0.286713318	cyp2d6	1
antipyrine	pseudoephedrine	0.343768378	cyp2d6	1
ponatinib	bisoprolol	0.320901545	cyp3a4, cyp2d6	2
aprepitant	pentoxifylline	0.383603664	cyp1a2	1
buprenorphine	darifenacin	0.323219188	cyp3a4, cyp2d6	2
cholecalciferol	ivacaftor	0.043602956	cyp3a4	1
dicyclomine	tolterodine	0.564373174	chrm2, chrm1, chrm2	3
norfloxacin	trifluoperazine	0.222074252	cyp1a2	1
minocycline	indomethacin	0.405260133	alb, alox5	2
aprobarbital	butalbital	0.607131153	grik2, chrna7, chrna4, gabra3, gabra2, gabra5, gabra6, gria2, gabra1, gabra4	10
sgs742	emedastine	0.323475868	hrh1	1
nitrazepam	le-sn38	0.216346665	cyp3a4	1
ethylmorphine	delavirdine	0.386732051	cyp3a7, cyp3a4, cyp2d6	3
nimodipine	valdecoxib	0.345964297	cyp3a4	1
methylphenobarbital	zopiclone	0.502944066	gabra2, gabra3, gabra5, gabra1	4
pirenzepine	donepezil	0.511543683	chrm2	1
toremifene	clotrimazole	0.48020764	cyp3a4, cyp1a2	2
ropivacaine	raloxifene	0.171588599	cyp3a4, cyp2b6	2
sulfadiazine	fluconazole	0.482486717	cyp3a4, cyp2c9	2
fenfluramine	olanzapine	0.615681009	cyp2d6, htr2c, slc6a4, htr2b	4
suprofen	flunitrazepam	0.407922577	ugt1a6, cyp2c9, ugt2b7	3
buprenorphine	flutamide	0.321722299	cyp2c19, cyp3a4, cyp3a5, cyp1a2	4
verapamil	fingolimod	0.402154565	cyp3a4, cyp2d6	2
cabozantinib	bupivacaine	0.098527202	cyp3a4	1
methaqualone	cetirizine	0.431451021	cyp3a4	1
guanosine-5'-diphosphate	deoxyuridine-5'-triphosphate	0.444330904	p2ry2	1
terazosin	zomepirac	0.359807828	alb	1
aminophenazone	methamphetamine	0.201757549	cyp2d6	1
boceprevir	dextropropoxyphene	0.271741669	cyp3a4	1
ticagrelor	phenylbutazone	0.331781084	cyp3a4	1
flutamide	azithromycin	0.197388447	cyp3a4, cyp1a2	2
staurosporine	miltefosine	0.310593862	cdk1	1
quinidine	bosutinib	0.330905246	cyp3a4	1
nilutamide	rifapentine	0.31840708	cyp2c9, cyp2c8	2
amitriptyline	indinavir	0.365718135	cyp2c19, cyp3a4, cyp2c9, cyp2d6, cyp3a5	5
nilvadipine	itraconazole	0.356896315	cyp2e1, cyp3a4	2
terazosin	bupropion	0.462823798	alb	1
beta-d-glucose	phenacetin	0.161177417	ptgs1	1
probenecid	capecitabine	0.22765175	cyp2c9	1
telaprevir	bosentan	0.4701877	cyp3a4	1
voacamine	trifluoperazine	0.274533805	abcb1	1
mepyramine	nateglinide	0.228065914	cyp2d6	1
cholecalciferol	diclofenamide	0.04521782	cyp2c9	1
granisetron	benzatropine	0.437840674	cyp2d6	1
darunavir	caffeine	0.175534573	cyp3a4	1
idelalisib	temozolomide	0.469270321	cyp3a4	1
zolpidem	gestodene	0.297296675	cyp3a7, cyp3a4, cyp3a5	3
sulfadiazine	vindesine	0.260255239	cyp3a4	1
dexamethasone	diphenhydramine	0.404040474	cyp2c19, cyp2b6, cyp2c9, cyp2d6	4
benzoxazinorifamycin	primaquine	0.458547666	cyp3a4	1
niacin	zileuton	0.387050847	ptgs2	1
nefazodone	ephedra	0.227681385	slc6a4, adra2a, slc6a3, slc6a2	4
codeine	elvitegravir	0.192655224	cyp3a4	1
dalfopristin	ondansetron	0.141041974	cyp3a4	1
le-sn38	levocetirizine	0.273096319	cyp3a4	1
ondansetron	tadalafil	0.40383085	cyp3a4	1
zidovudine	roxithromycin	0.372193371	cyp3a4	1
daunorubicin	oxcarbazepine	0.199127395	cyp3a4, cyp3a5	2
diazepam	albendazole	0.313588747	cyp3a4, cyp1a2	2
phendimetrazine	dextromethorphan	0.151930869	slc6a2	1
exemestane	perphenazine	0.478570694	cyp2b6, cyp3a4	2
modafinil	sulfadiazine	0.144193398	cyp3a4, cyp2c9	2
pyrimethamine	acenocoumarol	0.384393975	cyp2c9	1
lorcaserin	azithromycin	0.245476659	cyp2a6, cyp3a4, cyp1a2	3
trazodone	dopamine	0.359341085	drd2, slc6a4, htr1a, cyp2d6, htr1a	5
mitoxantrone	dalfampridine	0.216015644	cyp2e1	1
troglitazone	propofol	0.271581589	ugt1a9, cyp1a1, ugt1a6, cyp2c8, cyp2c19, cyp3a4, cyp2b6, cyp2c9, ugt1a8	9
azd2171	su9516	0.395194373	pdpk1, kdr	2
clomipramine	proguanil	0.414781584	cyp2c19, cyp3a4, cyp2d6, cyp1a2	4
bicalutamide	pentobarbital	0.164281748	cyp2c19, cyp3a4	2
quinine	cocaine	0.423341561	cyp3a7, cyp3a4, cyp2c9, cyp2d6, cyp3a5, cyp2c8	6
sorafenib	tripelennamine	0.193923765	cyp2d6	1
selexipag	prednisolone	0.37620294	cyp3a4	1
amisulpride	opc-14523	0.310910864	slc6a4	1
azatadine	etoposide	0.214861457	cyp3a4	1
cefoxitin	flucloxacillin	0.552146333	slc15a1	1
pitavastatin	carbinoxamine	0.099030885	cyp2c9, cyp2c8	2
quinacrine	nicotinamide	0.302247235	cyp3a4	1
elvitegravir	ritonavir	0.580082118	cyp3a4	1
naloxegol	iloperidone	0.522266409	cyp2d6, cyp3a4	2
tioconazole	raloxifene	0.193489258	cyp3a4, cyp2c8, cyp19a1	3
gemfibrozil	voriconazole	0.391131219	cyp2c19, cyp3a4, cyp2c9	3
mirabegron	myricetin	-0.047119432	bche	1
irinotecan	fulvestrant	0.39047246	cyp3a4	1
dimethyltryptamine	pergolide	0.311516965	htr2a, htr1a	2
propranolol	simeprevir	0.2398528	cyp3a4, cyp1a2	2
warfarin	phenylephrine	0.163546337	cyp1a2	1
mepenzolate	metoclopramide	0.326164464	chrm1	1
sulfasalazine	quinine	0.345616744	alb, cyp3a5	2
loratadine	benzatropine	0.436021544	cyp2c19, hrh1, cyp2d6, smpd1	4
benzphetamine	rifaximin	0.10439412	cyp3a4	1
nefazodone	orlistat	0.443677082	cyp3a4	1
pomalidomide	carprofen	0.243282186	ptgs2	1
thiethylperazine	cabergoline	0.348635807	drd4, drd2, drd1	3
prazepam	halazepam	0.813114866	gabrg2, gabrd, gabra3, gabra2, gabra5, gabrb3, gabre, gabrr1, gabrr3, gabra1, gabrb1, gabrg1, gabrg3, gabrb2, gabrp, gabrr2	16
chlorambucil	dextropropoxyphene	0.168255508	cyp2d6	1
metronidazole	miconazole	0.549495686	cyp3a4, cyp2c9	2
hydroxyurea	dorzolamide	0.330511463	ca5a, ca4, ca9, ca2, ca1	5
estramustine	donepezil	0.290666328	cyp3a4	1
amoxicillin	imipramine	0.131545435	cyp2c19, alb	2
sitagliptin	progesterone	0.073082158	cyp3a4, cyp2c8	2
rofecoxib	mometasone	0.286549158	cyp2c8	1
vemurafenib	rifabutin	0.442687812	cyp3a4, cyp1a2	2
gestodene	donepezil	0.225436475	cyp3a4	1
colchicine	cocaine	0.208371715	cyp3a4, cyp2c9, cyp2c8	3
mianserin	piroxicam	0.347541514	cyp3a4	1
ondansetron	tegaserod	0.552490416	htr4, cyp2e1, cyp1a2, cyp2c9, cyp2d6	5
salmeterol	etoposide	0.193851527	cyp3a4, cyp3a5, cyp2c8	3
methamphetamine	astemizole	0.179454103	cyp2d6	1
tramadol	reboxetine	0.492521693	slc6a4, cyp3a4, slc6a2, cyp2d6	4
ivermectin	granisetron	0.395917411	cyp3a4	1
desflurane	ampa	0.124403027	gria1	1
ramelteon	tretinoin	0.182902248	cyp3a4	1
ruxolitinib	zopiclone	0.193281501	cyp3a4	1
sulfanilamide	dapagliflozin	0.150078099	cyp3a4, cyp2c9, cyp2d6	3
eletriptan	esmirtazapine	0.311031444	cyp2d6	1
resveratrol	rifabutin	0.252668288	cyp3a4, cyp1a2	2
ranitidine	resveratrol	0.0870443	cyp3a4, cyp1a2	2
sonidegib	levothyroxine	-0.036731154	cyp3a4	1
dihydrocodeine	promethazine	0.44660066	cyp2d6	1
trimethoprim	econazole	0.431816966	mdh1, cyp3a4	2
terbinafine	milrinone	0.299055914	ptgs1	1
atovaquone	ethanol	0.118809736	cyp2c9	1
dexloxiglumide	bupivacaine	0.201763862	cyp3a4	1
pergolide	zuclopenthixol	0.553971274	adra1a, adra2a, drd2, drd1, htr2a, cyp2d6, drd5	7
cephalexin	cefamandole	0.70108706	slc15a1	1
astemizole	elvitegravir	0.289981673	cyp3a4	1
phenytoin	tamoxifen	0.394445145	cyp2c19, cyp3a7, cyp3a5, cyp2c9, cyp3a4, cyp2b6, cyp2c8	7
quinupristin	cerivastatin	0.184737558	cyp3a4	1
eprosartan	disulfiram	0.29708393	cyp2c9	1
menadione	ranitidine	0.05677045	cyp1a2	1
alclometasone	phenylbutazone	0.139207236	cyp3a4	1
melatonin	clotrimazole	0.145882796	cyp2c19, cyp19a1, cyp1a2, cyp2c9	4
felodipine	amiodarone	0.477441845	cacna1h, cacna2d2, cyp3a7, cyp3a4, cyp2c9, cyp2d6, cyp3a5, cyp2c8	8
raltitrexed	gemcitabine	0.751694959	tyms	1
testosterone	levonorgestrel	0.431137108	pgr, ar, cyp3a4, cyp19a1, esr1	5
mefloquine	levocetirizine	0.367119928	cyp3a4	1
etonogestrel	darifenacin	0.222936943	cyp3a4	1
amodiaquine	licofelone	0.273638699	cyp2c9, cyp2c8	2
gestodene	vincristine	0.17431869	cyp3a7, cyp3a5, cyp3a4	3
methadone	amprenavir	0.383341884	cyp2c19, cyp3a5, cyp3a4, cyp2c9, cyp2d6, cyp2b6, cyp2c8	7
eplerenone	loperamide	0.288817395	cyp3a4	1
minaprine	formoterol	0.277962802	cyp2d6	1
l-arginine	7-nitroindazole	0.108656339	nos2, nos1, nos2, nos3	4
methoxsalen	leflunomide	0.324991639	cyp1a2	1
doxepin	1-(2-phenylethyl)-4-phenyl-4-acetoxypiperidine	0.168157915	cyp2d6	1
ergocalciferol	paclitaxel	0.184614019	cyp3a4	1
beta-d-glucose	2-deoxy-glucose-6-phosphate	0.344554884	pygm	1
trimethadione	temozolomide	0.185117096	cyp3a4	1
morphine	betamethasone	0.300025858	cyp3a4	1
lurasidone	zopiclone	0.548646663	cyp3a4	1
reboxetine	amiodarone	0.292963104	cyp3a4, cyp2d6	2
procaterol	carvedilol	0.509465244	adrb2	1
flecainide	trimethadione	0.357353524	cyp2c9	1
simvastatin	solifenacin	0.400955483	cyp3a4	1
mepenzolate	cycrimine	0.425459278	chrm1	1
fluvastatin	leflunomide	0.537223945	cyp2c9, cyp1a2	2
timolol	bisoprolol	0.673614835	adrb1, adrb2, cyp2d6	3
genistein	cholesterol	0.261393443	ar	1
chloramphenicol	fulvestrant	0.18511101	cyp3a4	1
pyrazinamide	pilocarpine	0.191239174	cyp3a4	1
valsartan	etoposide	0.211338201	abcc2	1
levothyroxine	lopinavir	0.299045076	cyp3a4	1
dicloxacillin	dapsone	0.496331091	cyp3a4	1
lisuride	paliperidone	0.564292029	adra2b, drd4, htr1d, adra2c, adra2a, drd3, htr2c, htr2a, cyp3a4, drd2, cyp2d6, htr1a, drd1	13
ketotifen	mequitazine	0.706834058	hrh1	1
ropivacaine	hesperetin	0.143521391	cyp1a2	1
abiraterone	zileuton	0.355403608	cyp2c9, cyp3a4, cyp1a2	3
ketoconazole	ritonavir	0.587019806	cyp2c19, cyp3a5, cyp3a7, cyp2c9, cyp2d6, cyp2b6, cyp2c8, cyp3a4, cyp1a2	9
flunarizine	meclizine	0.548643938	hrh1, cyp1a2	2
methadone	promazine	0.35212141	cyp2c19, cyp3a4, cyp2c9, cyp1a2	4
quinacrine	phenylbutazone	0.388976312	cyp3a4	1
sulfasalazine	sildenafil	0.340126132	cyp3a5	1
methadone	heroin	0.750204118	oprm1, oprk1, oprd1	3
grepafloxacin	ketamine	0.121903966	cyp3a4	1
cyclizine	chlorcyclizine	0.675836639	hrh1	1
tinidazole	isradipine	0.250350206	cyp3a4	1
brimonidine	bevantolol	0.510357895	adra1a	1
testosterone	mibefradil	0.193277094	cyp1a1, cyp3a4, cyp3a7, cyp3a5	4
levonorgestrel	pipotiazine	0.29591428	cyp3a4	1
vinorelbine	hydroxyzine	0.301719922	cyp2d6	1
dansylamide	2h-1-benzopyran-2-one	0.481816514	ca2	1
cinacalcet	terfenadine	0.175813967	cyp2d6, cyp3a4	2
cisapride	aprepitant	0.509610739	cyp2c19, cyp3a7, cyp3a5, cyp3a4, cyp2c9, cyp1a2	6
alfentanil	elvitegravir	0.16976493	cyp3a4	1
ciclesonide	disopyramide	0.314545839	cyp3a4	1
hydralazine	artemether	0.292580958	cyp3a4	1
lomefloxacin	atropine	0.100784541	cyp1a2	1
trimethoprim	cyclophosphamide	0.258082299	cyp3a4, cyp2c9, cyp2c8	3
tetracaine	antipyrine	0.211244335	alb	1
ropivacaine	danazol	0.189797008	cyp3a4	1
cabergoline	pimozide	0.559161229	cyp3a4, drd2, drd3	3
bufotenine	ropinirole	0.369210885	htr1d, htr2c, htr2a, htr1a	4
avanafil	perampanel	0.372288966	cyp3a4	1
cinacalcet	amsacrine	0.131934552	cyp2d6	1
zuclopenthixol	astemizole	0.534580491	hrh1, cyp2d6	2
xylometazoline	loratadine	0.510426085	smpd1	1
troglitazone	thiamylal	0.234439823	cyp2c9	1
antipyrine	pantoprazole	0.425201034	cyp2c19, cyp3a4, cyp2c9, cyp1a2	4
indalpine	thioproperazine	0.62044899	drd2	1
prednisone	acenocoumarol	0.459735119	cyp2c19, cyp3a4	2
tocainide	domperidone	0.400794225	cyp1a2	1
losartan	tofacitinib	0.337532296	cyp2c19, cyp3a4	2
etoricoxib	lansoprazole	0.559930223	cyp2c19, cyp3a4, cyp2c9, cyp2d6, cyp1a2	5
phenytoin	vemurafenib	0.337845047	cyp3a4	1
gestodene	artemether	0.340100286	cyp3a5, cyp3a4	2
diazepam	metamizole	0.477417691	cyp3a4, cyp2b6, ptgs1	3
lomitapide	nefazodone	0.418999841	cyp3a4	1
econazole	terfenadine	0.438292351	cyp3a4	1
ciprofloxacin	carteolol	0.346229523	cyp3a4	1
tolvaptan	famciclovir	0.290052141	cyp3a4	1
repaglinide	lopinavir	0.449895456	slco1b1, cyp3a4	2
mitoxantrone	celiprolol	0.231205645	cyp3a4	1
palbociclib	pazopanib	0.689328302	cyp3a4	1
metronidazole	citalopram	0.283529619	cyp3a4	1
disopyramide	clofibrate	0.350758762	cyp3a4	1
clotrimazole	udenafil	0.353387276	cyp3a4	1
saquinavir	trospium	0.184202029	cyp2d6	1
ropivacaine	dofetilide	0.385875846	cyp3a4	1
finasteride	benzphetamine	0.294418561	cyp3a4	1
estramustine	thioridazine	0.359048408	cyp3a4	1
capsaicin	dapsone	0.14357436	ptgs2, cyp2e1, cyp3a4, mpo, ptgs1	5
butorphanol	eluxadoline	0.365975867	oprm1, oprk1, oprd1	3
rimonabant	iloperidone	0.566024304	cyp3a4	1
chlorphenesin	olaparib	0.151388099	cyp3a4	1
brinzolamide	pantoprazole	0.406766679	cyp3a4	1
alimemazine	flucloxacillin	0.397462212	cyp3a4	1
brimonidine	metaraminol	0.499655707	adra1a	1
diethylstilbestrol	bromazepam	0.184016102	cyp2e1, cyp3a4	2
bupivacaine	norfloxacin	0.21970292	cyp3a4, cyp1a2	2
doxepin	alcaftadine	0.400499841	hrh1	1
ranitidine	ulipristal	0.119228755	cyp3a4, cyp1a2	2
alogliptin	adinazolam	0.349480067	cyp3a4	1
trimethoprim	celiprolol	0.249386308	cyp3a4	1
prasugrel	halothane	0.242521374	cyp3a4, cyp2c9, cyp2b6	3
lomustine	ifosfamide	0.690544835	cyp3a4	1
promazine	alfuzosin	0.317292215	adra1a, cyp3a4, adra1b, adra1d	4
flutamide	fulvestrant	0.585497215	cyp3a4	1
fosamprenavir	ivabradine	0.186006255	cyp3a4	1
benzatropine	flupentixol	0.700024152	chrm1	1
eprosartan	epoprostenol	0.346828239	cyp2c9	1
enzalutamide	escitalopram	0.362958482	cyp2c19, cyp3a4, cyp2d6	3
doxepin	propiomazine	0.519784896	adra1a, chrm4, chrm5, htr2c, drd2, adra1b, hrh1, chrm3, htr2a, chrm1, adra1d, chrm2	12
antipyrine	dexmethylphenidate	0.236996602	cyp2d6	1
pergolide	sevoflurane	0.227096426	cyp3a4	1
lercanidipine	exemestane	0.410243736	cyp3a4	1
flecainide	teniposide	0.310639345	cyp2c9	1
pentamidine	almotriptan	0.301551623	cyp2c19, cyp3a4, cyp2d6, cyp2c8, cyp1a2	5
tolvaptan	asenapine	0.437239068	cyp3a4	1
buspirone	cinnarizine	0.478771119	drd2, cyp2d6	2
luliconazole	dextropropoxyphene	0.216002954	cyp3a4	1
viloxazine	desipramine	0.591483245	slc6a4, slc6a4, slc6a3, slc6a2, slc6a3	5
josamycin	miconazole	0.135889781	cyp3a4	1
methotrexate	etoposide	0.614081495	alb, abcc2	2
phentermine	nabumetone	0.340820148	cyp1a2	1
edotecarin	cetuximab	0.338561935	egfr	1
tranylcypromine	amiodarone	0.362885495	cyp2c19, cyp2a6, cyp3a4, cyp2c9, cyp2d6, cyp1a2	6
desflurane	halazepam	0.222226576	gabra1	1
methoxsalen	clofazimine	0.403124236	cyp3a4	1
allylestrenol	olopatadine	0.174111711	cyp3a4	1
clotiazepam	etravirine	0.2211756	cyp2c19, cyp3a4	2
hexobarbital	mequitazine	0.37175401	cyp3a4	1
ajmaline	olanzapine	0.296945801	cyp2d6	1
fluvastatin	mepyramine	0.234325719	cyp2d6	1
letrozole	doxycycline	0.343989774	cyp3a4	1
quazepam	oxazepam	0.710578335	gabrg2, gabrd, gabra2, gabra3, gabra5, gabre, gabrr1, gabrr3, gabra1, cyp3a4, gabrb1, gabrg1, gabrb3, gabrg3, gabrp, gabrr2	16
trametinib	sulfinpyrazone	0.298043249	cyp2c8, cyp3a4	2
chloroquine	erlotinib	0.392536786	cyp1a1, cyp3a4, cyp2d6, cyp3a5, cyp2c8	5
tesmilifene	donepezil	0.088429171	cyp3a4, cyp2d6	2
firocoxib	eucalyptol	0.212159008	ptgs2	1
pilocarpine	ketotifen	0.400373525	chrm1	1
mitoxantrone	valdecoxib	0.301343986	cyp3a4	1
tolterodine	chlorzoxazone	0.37798796	cyp3a4, cyp2d6	2
mirtazapine	pimozide	0.621103723	cyp3a4, drd2, cyp1a2, drd3, cyp2d6, oprk1	6
mephentermine	dextroamphetamine	0.543130974	adra1a	1
clomipramine	ofloxacin	0.323303839	cyp1a2	1
rofecoxib	dantrolene	0.327919006	cyp3a4	1
ketoconazole	dacarbazine	0.216014662	cyp1a1, cyp1a2	2
conivaptan	pilocarpine	0.32639159	cyp3a4	1
celecoxib	dexloxiglumide	0.340703931	cyp3a4, cyp2c9	2
diethylstilbestrol	rosuvastatin	0.272823744	cyp3a4, cyp2c9	2
mirtazapine	desloratadine	0.522273283	hrh1, cyp1a2, cyp2c9, cyp2d6	4
macitentan	letrozole	0.401331727	cyp3a4	1
zafirlukast	phenobarbital	0.206261439	cyp2c19, cyp2e1, cyp3a4, cyp2c9, cyp2c8, cyp1a2	6
tipranavir	fenofibrate	0.169131813	cyp3a4	1
etoricoxib	warfarin	0.444024247	cyp2c19, cyp3a4, cyp2c9, cyp1a2	4
yohimbine	guanabenz	0.654866199	adra2a, adra2b	2
sulfasalazine	vincristine	0.396976346	cyp3a5	1
trimipramine	levonorgestrel	0.285435955	cyp3a4	1
vemurafenib	ergonovine	0.201408679	cyp3a4	1
vinorelbine	pimozide	0.274728527	cyp2d6, cyp3a4	2
letrozole	buserelin	0.670509077	cyp19a1	1
chlorzoxazone	isavuconazonium	0.036974945	cyp3a4	1
candesartan	sulfinpyrazone	0.411880596	cyp2c9, ptgs1, cyp2c8	3
tasosartan	dextropropoxyphene	0.278342329	cyp3a4	1
vilanterol	olopatadine	0.510441219	cyp3a4	1
ketoprofen	promazine	0.464249816	alb, cyp2c9	2
fulvestrant	fenofibrate	0.365600244	cyp3a4	1
alclometasone	apremilast	0.266408602	cyp3a4	1
quinine	irinotecan	0.315095213	cyp3a7, abcb1, cyp3a4, cyp3a5	4
mitoxantrone	nilotinib	0.527059286	cyp3a4, cyp2d6	2
pancuronium	pralidoxime	0.482952381	bche	1
chlorpromazine	mephenytoin	0.373967744	cyp1a2, cyp2d6	2
trimethadione	zomepirac	0.409604512	cyp3a4	1
leflunomide	streptozocin	0.181394701	cyp1a2	1
bromazepam	methsuximide	0.597393964	cyp2c19	1
pegvisomant	azelastine	0.215213072	cyp2c19, cyp3a4	2
suprofen	diazepam	0.38270366	cyp2c9, ptgs1	2
aminoglutethimide	4-androstenedione	0.500220404	cyp19a1, cyp19a1	2
mexiletine	clevidipine	0.489222824	cyp2e1, cyp3a4, cyp2d6, cyp1a2	4
ketazolam	diethylstilbestrol	0.128148373	cyp3a4	1
perhexiline	cobimetinib	0.439340504	cyp3a4	1
sertraline	rifampicin	0.333718164	cyp2c19, cyp3a4, cyp2c9, cyp2b6, cyp1a2	5
valsartan	dexloxiglumide	0.388036891	cyp2c9	1
felbamate	piroxicam	0.344300995	cyp3a4	1
alclometasone	miconazole	0.28382975	cyp3a4	1
novobiocin	flucytosine	0.393228253	alb	1
ondansetron	remifentanil	0.514548165	oprm1	1
josamycin	darunavir	0.173381699	cyp3a4	1
levobupivacaine	hydromorphone	0.502549759	cyp3a4	1
thiotepa	tretinoin	0.238653954	cyp2b6, cyp3a4	2
eliglustat	azatadine	0.268638785	cyp3a4	1
dasatinib	secobarbital	0.138225585	cyp1a2	1
famciclovir	aripiprazole	0.236734675	cyp3a4	1
conivaptan	tacrolimus	0.260814614	cyp3a4	1
phencyclidine	primidone	0.320342255	cyp2b6	1
eliglustat	bosentan	0.425312639	cyp3a4	1
novobiocin	ritonavir	0.268193584	alb	1
paliperidone	aniracetam	0.435418442	htr2a, drd2	2
lidocaine	troleandomycin	0.114249648	cyp2c8, cyp2a6, cyp3a4, cyp2c9, cyp2c18, cyp3a5	6
toremifene	hesperetin	0.424188705	cyp1a2	1
granisetron	vincristine	0.412393471	cyp3a4, cyp3a5	2
ticlopidine	sulfapyridine	0.310062876	cyp2c9	1
isoniazid	cobicistat	0.294496213	cyp2d6	1
aprindine	idarubicin	0.370443587	cyp2d6	1
epigallocatechin	anileridine	0.103715321	oprm1	1
temazepam	paclitaxel	0.202610053	cyp2c8, cyp3a4, cyp2c9	3
sevoflurane	estradiol	0.163990897	cyp3a4	1
cytarabine	etravirine	0.327602816	cyp3a4	1
levomilnacipran	tazarotene	0.351655605	cyp2c8	1
mitoxantrone	etonogestrel	0.167029646	cyp3a4	1
methoxsalen	trimethadione	0.333301619	cyp3a4	1
fexofenadine	ranitidine	0.428788468	cyp2d6	1
acetophenazine	epinephrine	0.104596544	drd1	1
xl844	vatalanib	0.269435975	chek1	1
voriconazole	ixabepilone	0.328485961	cyp3a4	1
rivastigmine	cyclopentolate	0.253525828	bche	1
enalapril	dorzolamide	0.441617937	cyp3a4	1
phenytoin	fluvoxamine	0.531725585	cyp2c19, cyp3a7, cyp3a5, cyp2c9, cyp3a4, cyp2b6	6
1,4-dithiothreitol	tofacitinib	0.096201748	camk2a	1
idelalisib	norethindrone	0.215433443	cyp2c19, cyp3a4	2
silodosin	methylprednisolone	0.291162746	cyp3a4	1
trazodone	amodiaquine	0.460564561	cyp2d6	1
azatadine	irbesartan	0.324433714	cyp3a4	1
phentermine	methazolamide	0.313190549	cyp2c9, cyp2d6	2
dolasetron	triazolopyridine	0.30249073	kcnh2	1
methadone	methylprednisolone	0.235407184	cyp3a4	1
dicyclomine	minaprine	0.573173927	chrm1, chrm1	2
chlorambucil	glutethimide	0.300885657	cyp2d6	1
zalcitabine	lornoxicam	0.099135772	cyp2c9	1
le-sn38	ketoconazole	0.248816287	cyp3a4	1
artemether	tesmilifene	0.089270333	cyp3a4, cyp2d6	2
morphine	trifluoperazine	0.239992078	sigmar1, abcb1	2
sorafenib	amonafide	0.479564676	lck, cyp2d6	2
codeine	terfenadine	0.485275443	kcnh2, cyp3a7, cyp3a4, cyp2d6, cyp3a5	5
cyclophosphamide	azelastine	0.213083769	cyp2c19, cyp3a5, cyp2a6, cyp3a4, cyp2c9, cyp2d6, cyp2b6, cyp2c8	8
paroxetine	iloperidone	0.613018047	htr1a, htr2a, cyp2d6	3
carbachol	trospium	0.221703087	chrm1	1
axitinib	felbamate	0.413613794	cyp2c19, cyp3a4	2
ethoxzolamide	diazoxide	0.324997324	ca2, ca1	2
cisplatin	procainamide	0.286384901	bche	1
bepridil	dronedarone	0.730276255	cyp2d6, kcnh2	2
sunitinib	palbociclib	0.659584827	cyp3a4	1
celecoxib	bifonazole	0.273144182	cyp3a4	1
nelfinavir	dorzolamide	0.349773437	cyp3a4, cyp2c9	2
methylergometrine	nateglinide	0.348703501	cyp3a4	1
ethanol	oxaliplatin	0.170263327	cyp1a1, cyp2e1, cyp1a2	3
digitoxin	mexiletine	0.483473385	cyp3a4	1
hexobarbital	albendazole	0.208533138	cyp3a4, cyp1a2	2
l-alanine	levodopa	0.136225705	ca2, ca1	2
haloperidol	ketoprofen	0.295484741	cyp2c9	1
mirtazapine	ritonavir	0.473836192	cyp2c8, cyp3a4, cyp1a2, cyp2c9, cyp2d6	5
boceprevir	udenafil	0.316080188	cyp3a5, cyp3a4	2
promazine	dinoprostone	0.103225802	cyp1a2	1
mephentermine	bromocriptine	0.300408215	adra1a	1
pomalidomide	lumefantrine	0.347910522	cyp3a4	1
lenvatinib	fenofibrate	0.383257951	cyp3a4	1
sunitinib	azithromycin	0.286077338	cyp3a4	1
fluorometholone	clemastine	0.474543531	cyp3a4	1
buprenorphine	dolutegravir	0.377119866	cyp3a4	1
desipramine	enfuvirtide	0.212241542	cyp2e1, cyp2c19	2
cholecalciferol	venlafaxine	-0.001606731	cyp2c19, cyp3a4, cyp2c9, cyp2d6, cyp2b6	5
clonazepam	estradiol	0.271240565	cyp3a4	1
posaconazole	felodipine	0.345553551	cyp3a4	1
doxylamine	disopyramide	0.417685954	chrm1	1
lorcaserin	sulfamethizole	0.183377005	cyp3a4	1
nefazodone	diphenhydramine	0.493371421	cyp2d6	1
atropine	didanosine	0.115020435	alb	1
benzphetamine	rotigotine	0.219392795	cyp3a4	1
epinephrine	thiamylal	0.435212623	cyp2c9	1
methoxyflurane	aripiprazole	0.128001814	cyp2d6, cyp3a4	2
methotrimeprazine	nateglinide	0.34269246	cyp2d6	1
verapamil	propylthiouracil	0.326455971	alb	1
ambrisentan	pazopanib	0.505974241	cyp3a4	1
oxybutynin	licofelone	0.283067858	cyp2c8	1
nafcillin	clomifene	0.259206192	cyp3a4, cyp1a2	2
dexamethasone	l-citrulline	0.136957935	nos2	1
ticlopidine	tamoxifen	0.416574961	cyp2c19, cyp1a1, cyp2e1, cyp3a4, cyp2c9, cyp2d6, cyp2b6, cyp2c8, cyp1a2	9
brompheniramine	cabazitaxel	0.056618968	cyp3a4, cyp2c8	2
selexipag	ketoprofen	0.363019216	cyp2c8	1
vx-702	bnp-166	0.170977814	il1b	1
ivacaftor	azelastine	0.432601958	cyp3a4	1
3,4-methylenedioxymethamphetamine	pindolol	0.41182459	htr2c, cyp2d6	2
flibanserin	voriconazole	0.181372152	cyp3a4	1
rosuvastatin	halothane	0.186621248	cyp3a4, cyp2c9	2
cethromycin	dapsone	0.35334715	cyp3a5	1
guanethidine	bedaquiline	0.111851238	cyp3a4	1
metoclopramide	tranylcypromine	0.444998112	cyp2d6	1
estropipate	chlordiazepoxide	0.113409257	cyp3a4	1
triazolam	clorazepate	0.683363433	cyp3a4, tspo, gabra1	3
ponatinib	bortezomib	0.580589867	cyp3a4, cyp2d6, cyp2c8	3
quinupristin	alclometasone	0.14687907	cyp3a4	1
acrivastine	desipramine	0.284389062	alb	1
lercanidipine	temozolomide	0.255761109	cyp3a4	1
celecoxib	vorapaxar	0.433822049	cyp3a4	1
oxymorphone	sgs742	0.239490978	oprm1	1
methoxsalen	quinidine	0.353927971	cyp1a1, cyp3a4, cyp2b6, cyp1a2	4
estrone	tetracycline	0.218264546	cyp3a4	1
bupropion	phenacetin	0.402329087	cyp2a6, cyp2e1, cyp3a4, cyp2c9, cyp2d6, cyp1a2	6
lamivudine	choline	0.124029332	pcyt1a	1
budesonide	zolpidem	0.322706897	cyp3a4	1
fluorometholone	progesterone	0.167249264	cyp3a4, nr3c1	2
vemurafenib	pindolol	0.326187908	cyp2d6	1
cevimeline	methylprednisolone	0.265469931	cyp3a4	1
parecoxib	dopamine	0.159028641	cyp2c9	1
phendimetrazine	ephedrine	0.524307577	slc6a2, adra1a	2
chlorphenesin	bromocriptine	0.086401925	cyp3a4	1
lansoprazole	dacarbazine	0.125015503	cyp1a1, cyp1a2	2
avanafil	mefloquine	0.253908365	cyp3a4	1
nefazodone	flupirtine	0.487068007	adra2a	1
alosetron	sulfisoxazole	0.262249037	cyp2c9	1
risperidone	dextromethorphan	0.19519943	cyp3a4, cyp3a7, cyp2d6, slc6a4, cyp3a5	5
mibefradil	cefradine	0.230990073	cyp3a4	1
ajmaline	tamoxifen	0.2210905	cyp2d6	1
le-sn38	choline	0.09353493	ache	1
triazolam	norethindrone	0.393368649	cyp3a4, cyp3a7, cyp3a5	3
nilotinib	escitalopram	0.460110673	cyp3a4, cyp2d6	2
nifedipine	diazepam	0.496532566	adora3, cyp2e1, cyp2c8, cyp3a4, cyp2b6, cyp1a2, cyp3a7, cyp2c9, cyp3a5	9
suprofen	sulfamoxole	0.364466093	cyp2c9	1
terazosin	niguldipine	0.539388119	adra2b, adra1a, adra1d, adra2c, adra2a, adra1b	6
diazepam	pefloxacin	0.311545953	cyp1a2	1
raltitrexed	anx-510	0.012421624	tyms	1
naloxone	adenosine	0.33117466	adora3, adora1	2
bexarotene	vorapaxar	0.354611651	cyp3a4	1
imatinib	cyclophosphamide	0.454603492	cyp3a7, cyp2c9, cyp3a4, cyp3a5, cyp2d6, cyp2c19	6
quinupristin	proguanil	0.448117829	cyp3a4	1
posaconazole	trazodone	0.40507648	cyp3a4	1
quinidine	oxprenolol	0.499051546	alb, cyp2d6	2
phenserine	benzophenone	0.150132191	ache, bche	2
lapatinib	piroxicam	0.325653397	cyp2c8, cyp3a4	2
zidovudine	phenelzine	0.306858447	cyp2c19, cyp3a4, cyp2c8	3
clobazam	phenobarbital	0.253252369	cyp2c19, cyp2c18, cyp3a4, gabra1, cyp2b6	5
acepromazine	domperidone	0.416850893	drd2	1
zidovudine	reboxetine	0.294489192	cyp3a4	1
phenprocoumon	aliskiren	0.378725058	cyp3a4	1
valdecoxib	rivastigmine	0.421749403	cyp3a4	1
pomalidomide	raltegravir	0.392254617	cyp3a4, cyp1a2	2
chlorambucil	ponatinib	0.446951773	cyp2d6	1
triprolidine	maprotiline	0.495255268	cyp2d6, hrh1	2
teniposide	fulvestrant	0.401188626	cyp3a4	1
zolpidem	pazopanib	0.287307086	cyp3a4, cyp2d6, cyp1a2	3
vrx496	doxycycline	0.177180398	alb, cyp3a4	2
talopram	nisoxetine	0.632828023	slc6a3, slc6a4	2
tolmetin	bromfenac	0.68948003	ptgs1, ptgs2	2
rufinamide	benzocaine	0.260385211	ces1	1
omeprazole	mesoridazine	0.292930959	cyp2d6	1
dexloxiglumide	sitagliptin	0.398667119	cyp3a4	1
levobupivacaine	quinine	0.298509421	cyp3a4, cyp1a2	2
aminophylline	trimethadione	0.425257208	cyp2e1, cyp3a4	2
bms068645	mefloquine	0.186961586	adora2a	1
indomethacin	canagliflozin	0.274876193	ugt1a9	1
salmeterol	ibrutinib	0.315330922	cyp3a4, cyp3a5	2
phenobarbital	cefotaxime	0.092243519	alb	1
cinnarizine	tretinoin	0.118730996	cyp1a1, cyp2a6, cyp2c9, cyp2b6	4
raltegravir	1-(2-phenylethyl)-4-phenyl-4-acetoxypiperidine	0.075958663	cyp2d6	1
pindolol	methylnaltrexone	0.35008164	cyp2d6	1
selegiline	ziprasidone	0.542068401	cyp3a4, cyp2d6, cyp1a2	3
lorcaserin	ibrutinib	0.361507361	cyp3a4, cyp2d6	2
estramustine	roxithromycin	0.22947526	cyp3a4	1
tamsulosin	trazodone	0.550382058	adra1a, cyp3a4, cyp2d6	3
erythromycin	dorzolamide	0.258598495	cyp3a4	1
mibefradil	hexobarbital	0.306066256	cyp3a4, cyp1a2	2
bexarotene	imipramine	0.27709719	cyp3a4	1
frovatriptan	acetaminophen	0.322539272	cyp1a2	1
clarithromycin	eszopiclone	0.255316869	cyp3a4	1
trazodone	zopiclone	0.748498059	cyp3a4	1
pranlukast	prazepam	0.337275787	cyp3a4	1
hydroxyurea	hydrocodone	0.11756816	cyp2d6	1
losartan	fluvoxamine	0.397455155	cyp2c19, cyp1a2, cyp2c9, cyp3a4, cyp3a5	5
tranylcypromine	phenoxybenzamine	0.516271052	cyp3a4	1
celecoxib	olopatadine	0.41743788	cyp3a4	1
glycerol	methotrimeprazine	0.076734072	cyp2e1	1
physostigmine	molindone	0.404376447	chrm1	1
physostigmine	pentagastrin	0.387046682	bche	1
miconazole	clomifene	0.316046112	cyp2e1, cyp2a6, cyp3a4, cyp19a1, cyp1a2	5
bedaquiline	astemizole	0.428744592	cyp3a4	1
apd125	trazodone	0.187465935	htr2a	1
esomeprazole	clemastine	0.536256632	cyp3a4	1
eletriptan	maraviroc	0.419728766	cyp3a4	1
rotigotine	halothane	0.054657275	cyp3a4, cyp2d6	2
propylthiouracil	articaine	0.128213516	alb	1
ziprasidone	indinavir	0.409423712	cyp3a4, cyp3a7, cyp2d6, cyp3a5	4
rimonabant	darifenacin	0.483040132	cyp3a4	1
pentoxifylline	riluzole	0.405787952	cyp1a2	1
tasosartan	zaleplon	0.432461157	cyp3a4	1
thiopental	banoxantrone	0.15981766	cyp3a4	1
cinacalcet	dihydroergotamine	0.137923903	cyp3a4	1
paricalcitol	trimethoprim	0.201880101	cyp3a4	1
efavirenz	temafloxacin	0.386693278	cyp1a2	1
methotrimeprazine	agomelatine	0.45995341	htr2c, cyp1a2	2
vilanterol	venlafaxine	0.308572964	cyp3a4	1
ziprasidone	thiothixene	0.702610758	drd2, drd1, cyp1a2, cyp2d6, htr2a	5
carbinoxamine	dronabinol	0.458437986	cyp2c19, cyp3a4, cyp2c9	3
zonisamide	estropipate	0.153630345	cyp3a4	1
tacrolimus	cobimetinib	0.335039187	cyp3a4	1
haloperidol	dantrolene	0.426821887	cyp3a4	1
lorcaserin	etravirine	0.42080866	cyp2c19, cyp3a4	2
metronidazole	disulfiram	0.388178096	cyp3a4, cyp2c9	2
nomifensine	oxymetholone	0.24546904	maoa	1
clindamycin	duloxetine	0.255794926	cyp3a4	1
selegiline	pipotiazine	0.28908985	cyp2c19, cyp3a4, cyp2d6, cyp1a2	4
azithromycin	tetracycline	0.543620515	padi4, cyp3a4	2
repaglinide	carteolol	0.484291031	cyp3a4	1
modafinil	paliperidone	0.527308439	cyp3a5, cyp3a4, adra1b	3
topotecan	prasugrel	0.397991774	cyp3a4	1
prednisone	pioglitazone	0.321496227	cyp2c19, cyp3a4	2
benzphetamine	prochlorperazine	0.34642428	cyp3a4	1
fosamprenavir	atorvastatin	0.342174874	cyp3a4	1
lisuride	doxycycline	0.225204934	cyp3a4	1
roflumilast	enprofylline	0.533826592	pde4a, pde4b	2
methaqualone	salbutamol	0.331871414	cyp3a4	1
caffeine	chlordiazepoxide	0.522711764	cyp3a4, cyp2d6	2
chlorphenamine	vilanterol	0.385763113	cyp3a4	1
doxazosin	etravirine	0.395493916	cyp2c19	1
dexmethylphenidate	captopril	0.269774512	cyp2d6	1
anastrozole	bortezomib	0.398706618	cyp3a4, cyp2c9, cyp2c8, cyp1a2	4
fluphenazine	pomalidomide	0.269016447	cyp1a2	1
disulfiram	clonidine	0.313722413	cyp3a4, cyp3a5	2
aplidine	simeprevir	0.341604361	cyp3a4	1
droperidol	verapamil	0.482745133	kcnh2, alb	2
frovatriptan	nelfinavir	0.289118191	cyp1a2	1
everolimus	atomoxetine	0.416024233	cyp3a4	1
indapamide	digoxin	0.534160372	cyp3a4	1
streptozocin	nisoldipine	0.207358687	cyp1a2	1
ciprofloxacin	nelfinavir	0.369564644	cyp3a7, alb, cyp3a4, cyp3a5, cyp1a2	5
quinidine	bupropion	0.561540661	cyp2e1, cyp2c8, cyp3a4, cyp2b6, cyp1a2, alb, cyp2c9, cyp2d6	8
ergotamine	bexarotene	0.199634372	cyp3a4	1
sulfanilamide	rifampicin	0.431639178	cyp2e1, cyp2c19, cyp3a4, cyp2c9	4
propranolol	acebutolol	0.740190253	adrb1, alb, htr1a, cyp2d6, adrb2	5
tioconazole	rifampicin	0.479296638	cyp2c19, cyp51a1, cyp2e1, cyp3a4, cyp2c9, cyp2c8, cyp1a2	7
zolmitriptan	alverine	0.232170532	htr1a	1
bupropion	nabumetone	0.399897811	cyp1a2	1
amitriptyline	tretinoin	0.197397527	cyp2c8, cyp3a4, cyp2b6, cyp2c9, cyp3a5	5
tramadol	cefradine	0.313964507	cyp3a4	1
epinephrine	temazepam	0.248350184	cyp3a4, cyp2c9	2
galantamine	aripiprazole	0.539732992	cyp3a4, cyp2d6	2
epinephrine	ondansetron	0.361929579	cyp3a4, cyp1a2, drd2, cyp2c9	4
bromhexine	lercanidipine	0.387980736	smpd1	1
ponatinib	aripiprazole	0.393615908	cyp3a4, cyp2d6, cyp3a5	3
oxycodone	docetaxel	0.331987812	cyp3a7, cyp3a4, cyp3a5	3
pentobarbital	bortezomib	0.15115497	cyp2c19, cyp3a4	2
3-phenylpropylamine	4-phenylbutylamine	0.544734451	aoc3, aoc3, prss1	3
ouabain	oxaprozin	0.084050157	ptgs2	1
naproxen	estradiol	0.232642834	alb, ugt1a6, cyp2c9, cyp2c8, cyp1a2	5
pegvisomant	etravirine	0.341118481	cyp2c19, cyp3a4	2
halothane	ergonovine	0.277601562	cyp3a4	1
flunarizine	rifapentine	0.197838469	cyp2c9, cyp2d6	2
haloperidol	dicloxacillin	0.205818387	cyp3a4	1
mepenzolate	procyclidine	0.499057606	chrm1, chrm3	2
norepinephrine	dacarbazine	0.04692337	cyp1a2	1
flurazepam	fingolimod	0.279716301	cyp2e1, cyp3a4	2
n-formylpiperidine	fomepizole	0.167097065	adh1c	1
pyrazinamide	tipranavir	0.374797093	cyp3a4	1
pravastatin	flunitrazepam	0.167725498	cyp3a4, cyp2c9	2
epinephrine	phenobarbital	0.172675168	cyp3a4, cyp1a2, cyp2c9	3
oxaprozin	methimazole	0.279301633	cyp2c9	1
fingolimod	codeine	0.1684539	cyp3a4, cyp2d6	2
docetaxel	rivaroxaban	0.313218367	cyp3a4, cyp3a5	2
remoxipride	ajmaline	0.330382613	cyp2d6	1
phenelzine	isatin	0.382448834	maob	1
hydroxyurea	imexon	0.486246569	rrm1	1
mesoridazine	azimilide	0.404371838	kcnh2	1
betaxolol	atorvastatin	0.40602941	cyp2d6	1
clobazam	carteolol	0.375844281	cyp3a4, cyp2d6	2
tipranavir	tripelennamine	0.177801985	cyp2d6	1
macitentan	grepafloxacin	0.409714839	cyp3a4	1
methoxyflurane	teniposide	0.132242589	cyp2c9, cyp3a4	2
isoniazid	rizatriptan	0.19671295	cyp1a2	1
pancuronium	isatin	0.104994748	bche	1
brexpiprazole	mibefradil	0.406043829	cyp3a4, cyp2d6	2
troleandomycin	imiquimod	0.126639813	cyp3a4	1
netupitant	duloxetine	0.424727918	cyp2d6	1
mepyramine	formoterol	0.369557405	cyp2d6	1
mianserin	yohimbine	0.635173111	adra1a, adra2c, drd3, adra2a, htr2c, cyp3a4, drd2, slc6a2, htr1a, adra2b, drd3, cyp2d6, htr2a, htr2b, htr2a	15
norethindrone	phenacetin	0.39177019	cyp2c19, cyp3a4	2
rolitetracycline	terfenadine	0.2529782	cyp3a4	1
phenelzine	meloxicam	0.292610126	cyp3a4, cyp2c8	2
avanafil	fosphenytoin	0.297672673	cyp3a4	1
mirabegron	bepridil	0.519532127	cyp2d6	1
benzoxazinorifamycin	adinazolam	0.41168265	cyp3a4	1
levocetirizine	sibutramine	0.438032539	cyp3a4	1
perhexiline	lurasidone	0.390505448	cyp3a4	1
brompheniramine	theophylline	0.237770979	cyp2e1, cyp2c9, cyp3a4, cyp2d6, cyp2c8	5
nitrazepam	fomepizole	0.313552156	cyp2e1	1
digitoxin	enoxacin	0.348535436	top2a	1
epinephrine	fenoldopam	0.465310484	adra1a, adra2c, drd1, adra2a, adra1b, adra2b, drd1, drd2, adra1d	9
aliskiren	erythromycin	0.208173149	cyp3a4	1
pomalidomide	pyridostigmine	0.341893029	cyp3a4	1
fluoxetine	enzalutamide	0.292314233	cyp2c8, cyp2c19, cyp3a4, cyp2b6, cyp2c9, cyp2d6, cyp3a5	7
epinephrine	lomefloxacin	0.07618225	cyp1a2	1
osimertinib	dronabinol	0.212398852	cyp3a4	1
tesmilifene	levocabastine	0.165201094	hrh1	1
diazepam	raloxifene	0.298467154	cyp2c8, cyp3a4, cyp2b6	3
fluorometholone	cyclophosphamide	0.242754298	cyp3a4	1
paroxetine	fluoxetine	0.866417725	cyp2c8, slc6a2, slc6a3, slc6a2, cyp2b6, htr1a, slc6a3, slc6a4, cyp2c9, cyp2d6, slc6a4	11
ivermectin	thiotepa	0.234816502	cyp3a4	1
methyltestosterone	cytarabine	0.010585103	cyp3a4	1
regorafenib	orphenadrine	0.301898934	cyp3a4, cyp2b6	2
secobarbital	telithromycin	0.229098609	cyp1a2	1
metoprolol	trospium	0.421118778	cyp2d6	1
ergotamine	bedaquiline	0.185892829	cyp3a4	1
dextroamphetamine	itraconazole	0.243297833	cyp2d6	1
ospemifene	lornoxicam	0.360295362	cyp2c9	1
etodolac	gefitinib	0.401083564	cyp2c9	1
carmustine	progesterone	0.124050629	cyp1a2	1
verapamil	thiamylal	0.463255461	kcnj11, cyp2c9	2
dopamine	pimozide	0.449334856	cyp2c19, drd2, cyp1a2, drd3, cyp2d6	5
phentermine	benzylamine	0.290349788	maoa	1
norethindrone	digoxin	0.345669685	cyp3a4	1
ketoprofen	cyclosporine	0.346045513	cyp2c9, cyp2c8	2
metronidazole	imipramine	0.269343972	cyp3a4	1
rosiglitazone	caffeine	0.306820822	cyp2c9, cyp2d6, cyp2c8, cyp1a2	4
tolterodine	glyburide	0.43852593	cyp2c19, kcnh2, cyp2c9, cyp3a4	4
zidovudine	thymidine-5'-triphosphate	0.211153765	tk1	1
telaprevir	mibefradil	0.344323951	cyp3a4	1
bupropion	lopinavir	0.282220239	alb, cyp3a4, cyp2c9, cyp2d6, cyp2b6, cyp1a2	6
methaqualone	doxorubicin	0.193423073	cyp3a4	1
oxybutynin	lopinavir	0.301609305	cyp3a4, cyp2d6	2
thiabendazole	etoposide	0.287317009	cyp1a2	1
domperidone	quinacrine	0.282907412	cyp3a5, cyp3a4	2
methazolamide	boceprevir	0.302068541	cyp3a4	1
bexarotene	etoricoxib	0.380420159	cyp3a4, cyp2c9	2
nilotinib	dasatinib	0.872358144	raf1, cyp3a4, abl1, kit, pdpk1	5
tacrine	ephedra	0.080645508	slc6a2	1
morphine	celecoxib	0.330428182	cyp3a4, cyp2d6	2
ambroxol	primaquine	0.347442766	cyp3a4	1
zafirlukast	frovatriptan	0.511403508	cyp1a2	1
dexamethasone	aripiprazole	0.310845652	cyp3a4, cyp3a7, cyp2d6, cyp3a5	4
guanethidine	deferasirox	0.113962092	cyp3a4	1
lomustine	cabozantinib	0.420646259	cyp3a4	1
raltegravir	acenocoumarol	0.370054616	cyp3a4, cyp2c9, cyp1a2	3
clozapine	doxorubicin	0.197110151	cyp1b1, cyp3a4, cyp2d6	3
methyltestosterone	prednisolone	0.171806682	ar, cyp3a4, ar	3
vemurafenib	simvastatin	0.342925227	cyp2d6, cyp3a4	2
oxamniquine	biperiden	0.29770003	cyp2d6	1
tioconazole	pantoprazole	0.357630415	cyp2c19, cyp3a4, cyp2c9, cyp1a2	4
ngx-4010	theophylline	0.194432048	cyp2e1	1
eliglustat	azimilide	0.320320658	cyp3a4	1
tafluprost	tetrahydrobiopterin	0.163526812	ptgs2	1
vancomycin	sulindac	0.207939417	alb	1
desmopressin	ginseng	0.103963296	ptgs2	1
ranolazine	apremilast	0.379473513	cyp3a4, cyp2d6	2
vandetanib	humax-egfr	0.186039199	egfr	1
ketobemidone	pentazocine	0.622571451	oprm1, oprk1	2
dihydrocodeine	sildenafil	0.205451243	cyp2d6, cyp3a4	2
dapiprazole	flupentixol	0.42966727	adra1a	1
valdecoxib	prochlorperazine	0.472545299	cyp3a4	1
flunarizine	oxyphencyclimine	0.209319531	smpd1	1
aprepitant	dofetilide	0.396452881	cyp3a4	1
brexpiprazole	phenformin	0.295722639	cyp2d6	1
nafcillin	clemastine	0.257020888	cyp3a4	1
estazolam	quinacrine	0.199676353	cyp3a4	1
dasatinib	olomoucine	0.411669669	cdk5, mapk1, cdk2, egfr, mapk3	5
promazine	estramustine	0.261553249	cyp3a4	1
trimipramine	mirtazapine	0.77271229	adra1a, adrb1, adra2a, htr2c, slc6a3, cyp3a4, drd2, slc6a2, htr1a, drd1, adra2b, hrh1, cyp2c9, htr2a, cyp2d6, htr3a, slc6a4	17
ethotoin	naloxegol	0.395670785	cyp2c19	1
hydroxychloroquine	mequitazine	0.313026935	cyp2d6	1
brinzolamide	ixabepilone	0.352695701	cyp3a4	1
prasugrel	tofacitinib	0.479644769	cyp2c19, cyp3a4	2
debrisoquin	bicifadine	0.352816829	slc6a2, cyp2d6	2
rasagiline	methotrimeprazine	0.332942806	cyp1a2	1
dutasteride	udenafil	0.490102374	cyp3a5, cyp3a4	2
lidocaine	dihydrocodeine	0.327325551	cyp3a4, cyp2d6	2
cevimeline	nelfinavir	0.227856571	cyp3a4, cyp2d6	2
regorafenib	dronedarone	0.438665574	cyp3a4	1
flibanserin	promethazine	0.371484232	htr2a	1
selegiline	vandetanib	0.368832296	cyp3a4	1
cabozantinib	aldesleukin	0.414489985	cyp3a4	1
talampanel	hexobarbital	0.268978538	gria2	1
ziprasidone	albendazole	0.316946844	cyp3a4, cyp1a2	2
fludiazepam	eszopiclone	0.434774741	gabra3, gabra2, gabra5, gabra1	4
rimonabant	thiopental	0.198167908	cyp3a4	1
aminophenazone	ambroxol	0.411717019	cyp3a4	1
fluconazole	nateglinide	0.320654941	cyp3a7, cyp3a4, cyp2c9, cyp3a5	4
methazolamide	aldesleukin	0.153070063	cyp2e1, cyp3a4	2
cevimeline	chlorpromazine	0.420233302	chrm3, cyp3a4, cyp2d6, chrm1	4
trametinib	primidone	0.262689579	cyp2c8, cyp3a4	2
metoprolol	acebutolol	0.821028207	alb, adrb1, htr1a, adrb2, cyp2d6	5
midazolam	sildenafil	0.453601776	cyp2e1, cyp3a4, cyp3a7, cyp3a5	4
chlorphenamine	irbesartan	0.396382175	cyp3a4, cyp2d6	2
firocoxib	licofelone	0.476221953	ptgs2	1
nimodipine	methoxyflurane	0.207873398	cyp3a4	1
trimipramine	armodafinil	0.665623993	cyp2c19, slc6a3, cyp3a4, cyp2c9	4
nitrendipine	diethylstilbestrol	0.252196585	cyp3a4	1
cyclosporine	zomepirac	0.336948522	cyp3a4	1
colchicine	gavestinel	0.268075483	cyp2c9	1
chlorphenamine	flunisolide	0.484198846	cyp3a4	1
pomalidomide	iloperidone	0.401655403	cyp3a4, cyp1a2	2
eliglustat	pyrimethamine	0.308864682	cyp2d6	1
testosterone	iloperidone	0.171513322	cyp3a4, cyp3a7, cyp3a5	3
sulfanilamide	phenelzine	0.272542023	cyp2e1, cyp2c19, cyp3a4	3
dofetilide	nortriptyline	0.413492081	cyp3a4	1
troglitazone	carbinoxamine	0.172980762	cyp2c8, cyp2c19, cyp3a4, cyp2b6, cyp2c9	5
testosterone	dopamine	0.379151263	cyp2c19, cyp2c9, maoa	3
pertuzumab	pazopanib	0.62023971	erbb2	1
phenelzine	cx157	0.472518853	maoa	1
alitretinoin	mephenytoin	0.233325488	cyp1a2	1
dexloxiglumide	vinorelbine	0.319487979	cyp3a4	1
voriconazole	trimethadione	0.262724554	cyp2c19, cyp3a4, cyp2c9	3
haloperidol	estrone	0.13375791	cyp1a1, cyp3a4, cyp1a2, cyp2c9, cyp3a5	5
dantron	dapagliflozin	0.168679574	cyp1a2	1
ketoconazole	bortezomib	0.357743856	cyp2c19, cyp1a1, cyp2c9, cyp2d6, cyp2c8, cyp3a4, cyp1a2	7
daunorubicin	etravirine	0.244800724	cyp3a4	1
zuclopenthixol	amprenavir	0.326093023	cyp2d6	1
perhexiline	sertindole	0.540278232	kcnh2, cyp3a4, cyp2d6	3
pemetrexed	nelarabine	0.548167073	dck	1
rizatriptan	pantoprazole	0.50837782	cyp1a2	1
diethylstilbestrol	cyclizine	0.14322181	cyp2c9	1
avanafil	prednisolone	0.207661903	cyp3a4	1
axitinib	econazole	0.262305125	cyp3a4	1
efavirenz	buspirone	0.371289051	cyp2d6, cyp3a4	2
promazine	betahistine	0.348936656	hrh1	1
ranitidine	cytarabine	0.166433457	cyp3a4	1
tioconazole	paramethasone	0.359531931	cyp3a4	1
formestane	melatonin	0.289989834	cyp19a1	1
buspirone	atropine	0.390703835	htr1a	1
flavoxate	olanzapine	0.32437719	chrm1, chrm2	2
lurasidone	le-sn38	0.237172807	cyp3a4	1
zolpidem	dofetilide	0.392493509	cyp3a4	1
bestatin	doxycycline	0.278877614	mmp9, mmp2	2
chloramphenicol	pimozide	0.161051406	cyp2c19, cyp3a7, cyp3a4, cyp3a5	4
pantoprazole	venlafaxine	0.519062828	cyp2c19, cyp3a4, cyp2c9	3
pantoprazole	flunisolide	0.333259979	cyp3a4	1
umeclidinium	nicotine	0.208543176	cyp2d6	1
alosetron	hexobarbital	0.26412937	cyp2e1, cyp3a4, cyp2c9, cyp1a2	4
primaquine	clopidogrel	0.377239228	cyp3a4, cyp1a2	2
repaglinide	temsirolimus	0.392855117	cyp3a4	1
tacrolimus	celiprolol	0.308463169	cyp3a4	1
pentobarbital	pranlukast	0.22212234	cyp3a4	1
dihydroergotamine	phenoxybenzamine	0.545446176	adra2a, cyp3a4	2
resveratrol	pimecrolimus	0.238804728	cyp3a4	1
amsacrine	proguanil	0.335142019	cyp2d6	1
benzocaine	irinotecan	0.110523844	ces1	1
mazindol	amphetamine	0.617808141	slc6a4, slc6a3, slc6a2, htr2a	4
praziquantel	fosphenytoin	0.26700003	cyp2c19, cyp3a4	2
telaprevir	clopidogrel	0.483818887	cyp3a4	1
digitoxin	loratadine	0.374841837	cyp3a4	1
cilostazol	pyrazinamide	0.24284894	cyp3a4, cyp1a2	2
dicloxacillin	terfenadine	0.291535302	cyp3a4	1
eprosartan	fluvoxamine	0.449002943	cyp2c9	1
dexloxiglumide	chlorpropamide	0.419016944	cyp2c9	1
3,4-methylenedioxy-n-ethylamphetamine	perphenazine	0.343118808	cyp2d6	1
rasagiline	fluoxetine	0.443541055	cyp1a2	1
azatadine	rivaroxaban	0.228796641	cyp3a4	1
naloxegol	midodrine	0.440005271	cyp2d6	1
morphine	norfloxacin	0.202402223	cyp3a4	1
clarithromycin	delavirdine	0.336635216	cyp2c19, cyp3a7, cyp3a4, cyp3a5, cyp1a2	5
pipotiazine	propericiazine	0.4518872	drd1	1
nafcillin	ethanol	0.071471155	cyp3a4, cyp1a2	2
kaempherol	firocoxib	0.15175763	ptgs2	1
cinnarizine	tegaserod	0.496689803	cyp2d6, cyp2c9, cyp1a2	3
clemastine	diphenhydramine	0.737216743	cyp2d6, hrh1	2
alimemazine	pipotiazine	0.371095795	cyp3a4	1
loratadine	fluspirilene	0.299796703	kcnh2, smpd1	2
buclizine	loxapine	0.481845756	hrh1, chrm1	2
diphenhydramine	biperiden	0.615625583	cyp2d6	1
carbamazepine	dextromethorphan	0.18594571	cyp2c19, cyp3a7, cyp3a5, cyp3a4, cyp2c9, cyp2b6, cyp2c8	7
dronabinol	balsalazide	0.287420461	ptgs1	1
quinidine	ramelteon	0.233652613	cyp3a4, cyp1a2	2
nimesulide	raloxifene	0.408672849	cyp19a1	1
bifonazole	glucosamine	0.158119582	cyp2c19, cyp2e1	2
lercanidipine	carbinoxamine	0.366250363	cyp3a4, cyp2d6	2
imatinib	phenylpropanolamine	0.049192002	cyp1a2	1
ondansetron	aldesleukin	0.228878986	cyp2e1, cyp3a4	2
sufentanil	ulipristal	0.097960143	cyp3a4	1
pergolide	methimazole	0.401476871	cyp3a4, cyp2d6	2
cyclophosphamide	nisoldipine	0.168625641	cyp3a7, cyp3a5, cyp3a4	3
bromocriptine	duloxetine	0.442603775	cyp3a4, cyp1a2	2
droperidol	brexpiprazole	0.441756939	drd2	1
hydroxyurea	theophylline	0.319117928	cyp2d6	1
pitavastatin	warfarin	0.40416053	cyp2c9, cyp2c8	2
mebendazole	phenoxybenzamine	0.198277379	cyp3a4	1
alosetron	oxycodone	0.490002466	cyp3a4	1
isradipine	digoxin	0.46741568	cyp3a4	1
epinastine	alimemazine	0.501220035	hrh1, cyp3a4	2
2',4,4'-trihydroxychalcone	sorafenib	0.120190027	fgfr2, egfr, src, kit, fgfr1, met, kdr	7
sulfanilamide	tasosartan	0.249169192	cyp3a4	1
fenfluramine	bufuralol	0.316561465	cyp2d6	1
tolvaptan	lopinavir	0.255090804	cyp3a4	1
meloxicam	lovastatin	0.327296786	cyp3a4, cyp2c9, cyp2c8	3
cyclobenzaprine	vismodegib	0.294708196	cyp3a4	1
tamsulosin	digitoxin	0.352378971	cyp3a4	1
isoniazid	clozapine	0.365559524	cyp2c19, cyp2a6, cyp2e1, cyp3a4, cyp2c9, cyp2d6, cyp2c8, cyp1a2	8
rofecoxib	tafluprost	0.415580896	ptgs2	1
moclobemide	rifabutin	0.342317913	cyp1a2	1
prochlorperazine	thiopental	0.389855177	cyp3a4	1
omeprazole	vemurafenib	0.242886739	cyp2d6, cyp3a4, cyp1a2	3
fluphenazine	dinoprostone	0.140421621	cyp1a2	1
sorafenib	glucosamine	0.177265319	cyp2c19	1
sulfisoxazole	fluoxetine	0.202836682	cyp2c9	1
brexpiprazole	ambrisentan	0.397557201	cyp3a4	1
azelastine	temafloxacin	0.334615691	cyp1a2	1
mebendazole	triamterene	0.303329294	ctrc	1
riboflavin	dopamine	0.212265426	maoa	1
rutin	atazanavir	0.181258997	cyp3a4, cyp2c9	2
romidepsin	levofloxacin	0.282879112	cyp3a4	1
flurazepam	osimertinib	0.307827633	cyp3a4	1
almotriptan	repaglinide	0.488483438	cyp3a4, cyp2c8	2
epinastine	rivastigmine	0.397937608	cyp3a4, cyp2d6	2
norepinephrine	zafirlukast	0.163114006	cyp1a2	1
brexpiprazole	saquinavir	0.092825909	cyp3a4, cyp2d6	2
nicotine	ranolazine	0.223547976	cyp3a4, cyp2d6	2
posaconazole	vinorelbine	0.443266005	cyp3a4	1
busulfan	nisoldipine	0.1739932	cyp3a4	1
bufuralol	reboxetine	0.371840375	cyp2d6	1
dihydroergotamine	ergocalciferol	0.22789939	cyp3a4	1
ibuprofen	balsalazide	0.414478085	pparg, alox5, ptgs1, ptgs2	4
quercetin	fludrocortisone	0.1038747	nr3c1, ar	2
permethrin	levofloxacin	0.272682778	cyp3a4	1
itraconazole	iloperidone	0.274497115	cyp3a7, cyp3a5, cyp2e1, cyp3a4, cyp2d6	5
amitriptyline	methysergide	0.518338202	htr7, htr2c, htr1a, htr1b, htr2a	5
methoxsalen	tegaserod	0.159490277	cyp1a2	1
silodosin	saxagliptin	0.447871831	cyp3a4	1
methadone	verapamil	0.306805641	cyp2c19, kcnh2, cyp3a7, cyp2c18, cyp3a5, cyp3a4, cyp2c9, cyp2d6, cyp2b6, cyp2c8, cyp1a2	11
pindolol	triflupromazine	0.345402214	alb	1
chloroquine	aldesleukin	0.222558594	cyp3a4	1
clevidipine	olopatadine	0.374189742	cyp3a4	1
rosuvastatin	promethazine	0.264228237	cyp2c9	1
dezocine	pimozide	0.373864411	oprm1, oprk1	2
doxycycline	sitagliptin	0.283498786	cyp3a4	1
cisplatin	trimethadione	0.141433344	cyp2c9	1
rabeprazole	idarubicin	0.363792675	cyp2c9, cyp2d6	2
tipranavir	cocaine	0.079332738	cyp2d6, cyp3a4	2
methylnaltrexone	asimadoline	0.701989604	oprk1	1
palonosetron	topiramate	0.354817838	cyp3a4	1
dihydrocodeine	eszopiclone	0.336405726	cyp3a4	1
carfentanil	adl5859	0.316561801	oprd1	1
methoxyflurane	benzatropine	0.197270719	cyp2d6	1
procaine	phenmetrazine	0.329248343	slc6a3	1
hydrocodone	oxiconazole	0.230862667	cyp3a4	1
rotigotine	ixazomib	0.382956655	cyp1a2, cyp3a4, cyp2d6	3
luliconazole	zomepirac	0.287006147	cyp3a4	1
daclatasvir	betamethasone	0.206949684	cyp3a4	1
midazolam	guanfacine	0.461782394	cyp3a4	1
perhexiline	diclofenac	0.398518202	cyp3a4, cyp2b6	2
verapamil	chloroquine	0.461693783	kcnh2, cyp2c8, cyp3a4, cyp3a5, cyp2d6	5
yohimbine	disopyramide	0.381532866	cyp3a4	1
exemestane	quinidine	0.280266171	cyp2b6, cyp3a4	2
ketazolam	fesoterodine	0.268087256	cyp3a4	1
trazodone	tizanidine	0.655664525	adra2a	1
josamycin	dalfopristin	0.291528144	cyp3a4	1
sonidegib	valdecoxib	0.240720627	cyp3a4	1
rosuvastatin	pimecrolimus	0.416753314	cyp3a4	1
diclofenamide	vismodegib	0.378654652	cyp2c9	1
hydroxyzine	sertindole	0.484693525	cyp2d6	1
methotrexate	lamivudine	0.530097929	slc22a6	1
salbutamol	nadolol	0.568197909	adrb1, adrb2	2
azimilide	theophylline	0.469504408	cyp1a1, cyp3a4	2
imc-a12	imatinib	0.309800647	igf1r	1
oxiconazole	nateglinide	0.249392631	cyp3a4	1
suprofen	trimethoprim	0.404429792	cyp2c9	1
nifedipine	atorvastatin	0.566131747	cyp2c8, cyp3a4, cyp2b6, cyp3a7, cyp2c9, cyp2d6, cyp3a5	7
simeprevir	tiagabine	0.332677136	cyp3a4	1
alcaftadine	brompheniramine	0.2677311	hrh1	1
gemfibrozil	amiodarone	0.501613332	cyp2c19, cyp3a4, cyp2c9, cyp2c8, cyp1a2	5
hydrocortisone	dalfopristin	0.075027207	cyp3a4	1
isoniazid	bedaquiline	0.614755147	cyp3a4	1
rifapentine	elvitegravir	0.384068731	cyp3a4	1
nilotinib	timolol	0.302504459	cyp2d6	1
sunitinib	lerafaon	0.278233735	raf1	1
sertindole	dronedarone	0.620525495	adra1a, kcnh2, cyp3a4, adra1b, cyp2d6, adra1d	6
zolmitriptan	paroxetine	0.600158093	htr2a, htr1a	2
dantron	erythromycin	0.188482269	cyp1a2	1
raltegravir	trimethadione	0.130080012	cyp3a4, cyp2c9	2
codeine	sulfaphenazole	0.316905073	cyp2d6	1
trametinib	dofetilide	0.35176894	cyp3a4	1
methoxyflurane	cobimetinib	0.164798389	cyp3a4	1
bifeprunox	perphenazine	0.583059897	drd2	1
sulfamethizole	fluconazole	0.321529702	cyp3a4, cyp2c9	2
rufinamide	alfuzosin	0.467604553	cyp3a4	1
ticagrelor	atomoxetine	0.455666505	cyp3a4	1
felodipine	aprepitant	0.402445618	cyp3a7, cyp3a4, cyp2c9, cyp3a5	4
cyclobenzaprine	4-bromo-2,5-dimethoxyamphetamine	0.332995441	htr2a	1
flibanserin	naloxone	0.401858452	cyp3a4	1
tiagabine	erythromycin	0.28649326	cyp3a4	1
procaine	pseudoephedrine	0.329958205	maoa, slc6a3	2
alimemazine	fluvoxamine	0.44095369	cyp3a4	1
dinoprostone	nisoldipine	0.210685324	cyp1a2	1
methyprylon	tamoxifen	0.038538514	cyp2d6	1
betaxolol	sulindac	0.287956649	cyp1a2	1
succinylcholine	promethazine	0.43164544	chrm3, chrm2, chrm1	3
nadh	riboflavin	0.461801942	blvrb	1
nifedipine	zidovudine	0.305770141	cyp2c8, cyp2a6, cyp3a4, cyp2c9	4
memantine	phenobarbital	0.106588062	cyp2c19, grin1, cyp2a6, cyp2b6	4
azatadine	zopiclone	0.426606722	cyp3a4	1
hydroquinone	naringenin	0.41375527	ptgs2	1
azatadine	romidepsin	0.2812987	cyp3a4	1
nicardipine	pimozide	0.428675131	cyp2e1, cyp2c19, cyp3a4, abcb1b, abcb1, cyp2d6, abcb1a, cyp3a5	8
alosetron	paramethadione	0.138149912	cyp2e1, cyp3a4, cyp2c9	3
epinephrine	antipyrine	0.213620675	cyp3a4, cyp1a2, cyp2c9	3
itopride	tolterodine	0.599606753	chrm3	1
oxybutynin	luliconazole	0.369621296	cyp3a4	1
bufotenine	alprenolol	0.415827967	htr1a, htr1a	2
cisplatin	diazepam	0.204486092	cyp2c9, cyp2b6	2
ranitidine	maprotiline	0.294505178	cyp2d6, cyp1a2	2
sulfamethizole	ethosuximide	0.332889287	cyp3a4	1
amoxicillin	meprobamate	0.111397427	cyp2c19	1
nelfinavir	dronedarone	0.363381185	cyp3a4, cyp2d6	2
caspofungin	mirabegron	0.29430653	cyp3a4	1
propafenone	flutamide	0.315545794	cyp3a4, cyp1a2	2
rabeprazole	zalcitabine	0.20011087	cyp3a4, cyp2c9, cyp2d6	3
hexobarbital	terfenadine	0.39767951	cyp3a4, cyp2c9	2
bupivacaine	desloratadine	0.25678888	cyp2c19, cyp2d6, cyp1a2	3
ethoxzolamide	methocarbamol	0.253251849	ca1	1
podofilox	tesmilifene	0.127901146	cyp3a4	1
protriptyline	promethazine	0.600508593	cyp2d6	1
ciprofloxacin	doxorubicin	0.37454734	top2a, cyp3a4	2
butorphanol	hesperetin	0.111255377	oprm1, oprk1, oprd1	3
brompheniramine	fenofibrate	0.103873168	cyp2c9, cyp3a4, cyp2c8	3
nitrendipine	vilazodone	0.412515172	cyp3a4	1
eletriptan	oxprenolol	0.465715226	cyp2d6	1
betamethasone	ifosfamide	0.230326572	cyp3a4	1
lesopitron	vortioxetine	0.539632571	htr1a	1
nebivolol	bupranolol	0.576246134	adrb1, adrb2	2
primaquine	bisoprolol	0.287840705	cyp3a4, cyp2d6	2
nitrofural	flecainide	0.205475587	cyp2d6	1
salmeterol	methylprednisolone	0.355391147	cyp3a4	1
nevirapine	desipramine	0.276560015	cyp2a6, cyp3a4, cyp2d6, cyp2b6, cyp1a2	5
sitagliptin	ixabepilone	0.352667817	cyp3a4	1
praziquantel	prochlorperazine	0.292020496	cyp3a4, cyp2d6	2
griseofulvin	ixazomib	0.29121099	cyp3a4, cyp1a2	2
enfuvirtide	clomifene	0.315543585	cyp2e1	1
methylphenidate	zalcitabine	0.244428835	cyp2d6	1
parecoxib	fenoprofen	0.53405644	ptgs2	1
cefixime	l-valine	0.121279402	slc15a1	1
papaverine	pimozide	0.293840727	smpd1	1
mianserin	fenofibrate	0.337243468	cyp3a4	1
quercetin	5,6-dimethylbenzimidazole	0.140830865	xdh	1
alosetron	methoxsalen	0.186932388	cyp3a4, cyp1a2	2
dehydroepiandrosterone	ergonovine	0.096071879	cyp3a4	1
trimethoprim	vilazodone	0.181516493	cyp3a4	1
alimemazine	azelastine	0.420821701	hrh1, cyp3a4	2
lomitapide	ethosuximide	0.250758674	cyp3a4	1
salbutamol	proguanil	0.312059757	cyp3a4	1
fluvastatin	melatonin	0.261402531	cyp2c19, cyp1a1, cyp2c9, cyp1a2	4
capsaicin	etoposide	0.143259317	ptgs2, cyp2e1, cyp3a4, ptgs1, cyp1a2	5
oxandrolone	salicylamide	0.256746829	ar	1
oxamniquine	zolpidem	0.22856819	cyp2d6	1
pioglitazone	tofacitinib	0.413243314	cyp2c19, cyp3a4	2
fluvastatin	atorvastatin	0.878067527	cyp2c19, hmgcr, cyp3a5, ugt1a6, cyp3a4, cyp2c9, ugt1a3, cyp2d6, cyp2b6, cyp2c8, ugt2b7	11
memantine	thiothixene	0.47144597	drd2	1
zonisamide	nicotine	0.270664315	cyp2c19, maob, cyp3a4, aox1, maoa	5
toremifene	amprenavir	0.435406841	cyp3a4	1
eplerenone	levonorgestrel	0.240178264	cyp3a4	1
digitoxin	busulfan	0.286669685	cyp3a4	1
tenofovir	pentoxifylline	0.32733849	cyp1a2	1
alosetron	bosentan	0.413038524	cyp3a4, cyp2c9	2
chloroprocaine	halothane	0.448237854	grin3a	1
tamoxifen	staurosporine	0.287044571	prkca	1
midazolam	doxycycline	0.211561703	cyp3a4	1
bedaquiline	oxiconazole	0.388039817	cyp3a4	1
mitoxantrone	dofetilide	0.343333945	cyp3a4	1
acepromazine	desipramine	0.308145835	adra1a, drd2, htr2a, htr1a	4
ciclesonide	hydroxyurea	0.228695472	cyp2d6	1
cyclosporine	deferasirox	0.456664244	cyp3a4	1
fluoxetine	donepezil	0.61432819	cyp3a4, ache, cyp2c9, cyp2d6	4
quercetin	cimicoxib	0.253502376	ptgs2, ptgs1	2
mifepristone	asenapine	0.304792056	cyp3a4, cyp2d6	2
irinotecan	erythromycin	0.270580752	cyp3a7, cyp3a5, abcb1, cyp3a4, cyp2b6	5
rilpivirine	primaquine	0.409014369	cyp3a4, cyp1a2	2
gliclazide	hydromorphone	0.281019982	cyp2c9	1
temazepam	clarithromycin	0.250392512	cyp2c19, cyp3a4	2
bexarotene	nefazodone	0.407666387	cyp3a4	1
desvenlafaxine	fulvestrant	0.243356538	cyp3a4	1
pantoprazole	clonidine	0.33470165	cyp3a4, cyp1a2	2
atenolol	sulindac	0.345812215	alb	1
fluorometholone	acetaminophen	0.298697582	cyp3a4	1
cyclosporine	argatroban	0.407878074	cyp3a4, cyp3a5	2
ospemifene	orlistat	0.444567263	cyp3a4	1
permethrin	flunarizine	0.195676781	cyp2b6	1
amoxapine	sildenafil	0.356085398	cyp2d6	1
methadone	mefloquine	0.384064978	kcnh2, cyp3a4, cyp2d6, cyp19a1	4
adl5859	hydromorphone	0.234806165	oprd1	1
diethylstilbestrol	disulfiram	0.300784475	cyp2e1, cyp3a4, cyp2c9	3
diltiazem	voriconazole	0.369783131	cyp2c19, cyp3a7, cyp3a4, cyp2c9, cyp3a5	5
gefitinib	oxaprozin	0.300348904	cyp2c9	1
zafirlukast	fenoprofen	0.51782236	ptgs1	1
apixaban	thiotepa	0.272445248	cyp3a4	1
roxithromycin	delavirdine	0.411677287	cyp3a4, cyp1a2	2
sitaxentan	testosterone	0.23413104	cyp2c19, cyp3a4, cyp2c9	3
indapamide	ezetimibe	0.538235402	cyp3a4	1
probenecid	vismodegib	0.364273628	cyp2c19, cyp3a4, cyp2c9, cyp2c8	4
fosamprenavir	duloxetine	0.308949521	cyp3a4	1
conivaptan	bedaquiline	0.237783508	cyp3a4	1
chlorphenamine	ofloxacin	0.367534222	kcnh2	1
lomitapide	azimilide	0.298833957	cyp3a4	1
tripelennamine	nateglinide	0.261200388	cyp2d6	1
methylprednisolone	hydromorphone	0.33146134	cyp3a4	1
sulfamethoxazole	tranylcypromine	0.276397839	cyp3a4, cyp2c9	2
hydralazine	disulfiram	0.422568455	cyp3a4	1
malathion	ulipristal	0.025845236	cyp1a2	1
tolazoline	isoprenaline	0.531158283	adra2a	1
daunorubicin	elvitegravir	0.11793269	cyp3a4	1
asenapine	esmolol	0.393798896	adrb1	1
metoprolol	amonafide	0.162801779	cyp2d6	1
exemestane	escitalopram	0.44303227	cyp3a4	1
terbinafine	olanzapine	0.40572751	cyp2c19, cyp3a4, cyp2c9, cyp2d6, cyp1a2	5
ibandronate	incadronate	0.710564829	fdps	1
rofecoxib	cyclophosphamide	0.222782588	cyp3a4, cyp2c9, cyp2c8	3
pioglitazone	beraprost	0.498886504	cyp2c8	1
epinephrine	pegvisomant	0.145160121	cyp3a4	1
sulfapyridine	zileuton	0.422043134	cyp2c9	1
abiraterone	boceprevir	0.465027063	cyp3a4	1
azimilide	tofacitinib	0.342638817	cyp3a4	1
didanosine	caffeine	0.235173225	alb	1
rabeprazole	levomilnacipran	0.433283773	cyp2c19, cyp3a4, cyp2d6	3
diphenhydramine	phenylpropanolamine	0.307709577	cyp1a2	1
meclizine	isothipendyl	0.45338392	hrh1	1
artemether	bisoprolol	0.285025032	cyp3a4, cyp2d6	2
zonisamide	tranylcypromine	0.506961254	cyp2c19, maob, cyp3a4, maoa	4
norethindrone	piroxicam	0.368588411	cyp3a4	1
epinephrine	levobupivacaine	0.459779123	cyp3a4, cyp1a2	2
sonidegib	yohimbine	0.133633838	cyp3a4	1
quinidine	imipenem	0.334542488	alb	1
celecoxib	hydromorphone	0.381153002	cyp3a4, cyp2c9, cyp2d6, ptgs1	4
trastuzumab	mefloquine	0.346854646	cyp19a1	1
dantron	rifabutin	0.212035214	cyp1a2	1
flunitrazepam	alimemazine	0.597173224	cyp3a4	1
gefitinib	econazole	0.233559532	cyp3a4	1
ixabepilone	ranolazine	0.311516504	cyp3a4	1
deferasirox	rivastigmine	0.407717922	cyp3a4	1
axitinib	hydrocodone	0.286133452	cyp3a4	1
probenecid	levomilnacipran	0.275721036	cyp2c19, cyp3a4, cyp2c8	3
asimadoline	heroin	0.279590507	oprk1	1
flunarizine	cloperastine	0.430681948	smpd1	1
azd2171	vandetanib	0.753474079	pdpk1, kdr	2
clorazepate	simvastatin	0.283361648	cyp3a4	1
paclitaxel	fluorouracil	0.604780122	cyp2c9, cyp2c8	2
sertraline	salmeterol	0.391507959	cyp3a4	1
ethylmorphine	rifaximin	0.156945278	cyp3a4	1
niclosamide	triamterene	0.366183386	cyp1a2	1
methaqualone	colchicine	0.206810872	cyp3a4	1
miconazole	hesperetin	0.273911314	cyp1a2	1
fleroxacin	norfloxacin	0.809006801	top2a, top2b	2
sotalol	amrinone	0.588125813	adrb1	1
rufinamide	mevastatin	0.209001819	ces1	1
eniluracil	capecitabine	0.564958667	dpyd	1
parecoxib	codeine	0.443155848	cyp3a4	1
glimepiride	brompheniramine	0.122223547	cyp2c9	1
donepezil	vardenafil	0.53749659	cyp3a4	1
probenecid	rolitetracycline	0.412298469	cyp3a4	1
eplerenone	thalidomide	0.336225064	cyp3a5	1
mefloquine	fluoxetine	0.467110011	ache, cyp3a4, cyp2d6, kcnh2	4
nifedipine	tioconazole	0.327468872	cyp2e1, cyp2c8, cyp3a4, cyp1a2, cyp2c9	5
candesartan	trimethadione	0.151479527	cyp2c9, cyp2c8	2
sincalide	telmisartan	0.12181341	slco1b3	1
chloramphenicol	treprostinil	0.119404349	cyp2c9	1
modafinil	dronedarone	0.360626755	cyp3a4, adra1b	2
metronidazole	tiagabine	0.262774757	cyp3a4	1
ethanol	clopidogrel	0.213371318	cyp2c19, cyp3a4, cyp2b6, cyp1a2, cyp2c9	5
acetaminophen	icosapent	0.208822518	ptgs1, ptgs2	2
oxybutynin	fesoterodine	0.457806071	chrm3, chrm2, cyp3a4, cyp2d6, chrm1	5
beclomethasone	spironolactone	0.405842059	nr3c1	1
terbinafine	moclobemide	0.468075249	cyp2c19, cyp2c9, cyp2d6, cyp1a2	4
telmisartan	aprepitant	0.405025425	cyp2c19	1
balanol	imatinib	0.158596004	prkce, prkcd, prkaca, prkch, prkca	5
mesalazine	ibuprofen	0.536565095	pparg, ptgs2, alox5, ptgs1	4
fenfluramine	codeine	0.399107945	cyp2d6	1
caspofungin	nicotinamide	0.104523563	cyp3a4	1
dexfenfluramine	nicergoline	0.45975505	cyp2d6	1
regorafenib	dabrafenib	0.703504092	cyp2c8, braf, raf1, cyp3a4	4
methylnaltrexone	codeine	0.503004201	cyp2d6, oprm1, oprk1	3
aprindine	phentermine	0.371595119	cyp2d6	1
sulfadiazine	ranolazine	0.10494751	cyp3a4	1
epinephrine	desipramine	0.360122644	adra1a, adrb1, adra2a, cyp3a4, cyp1a2, adrb2	6
vrx496	flucytosine	0.168414518	alb	1
terbinafine	raloxifene	0.324831744	ebp, cyp3a4, cyp2c8, sigmar1, cyp19a1	5
capsaicin	dinoprostone	0.419392752	cyp1a2	1
zuclopenthixol	phenformin	0.256517612	cyp2d6	1
lisuride	eliglustat	0.344201988	cyp3a4, cyp2d6	2
cethromycin	cyclophosphamide	0.102670811	cyp3a5	1
practolol	loxapine	0.398840215	adrb1	1
methyltestosterone	bromocriptine	0.234204226	cyp3a4	1
tiotropium	moclobemide	0.418053105	cyp2d6	1
phenoxybenzamine	phenylbutazone	0.239065674	cyp3a4	1
isoxicam	diethylcarbamazine	0.286774443	ptgs1	1
debrisoquin	codeine	0.460364724	cyp2d3, cyp2d2, cyp2d1, cyp2d6	4
acetaminophen	solifenacin	0.289837871	cyp3a4	1
melatonin	thiothixene	0.220926556	cyp1a2	1
oxtriphylline	enprofylline	0.517858345	adora2a, pde4a, adora1	3
amisulpride	alizapride	0.512958719	drd2	1
lidocaine	rabeprazole	0.225309885	cyp3a4, cyp1a2, cyp2c9, cyp2d6	4
loperamide	caffeine	0.396414986	cyp3a4, cyp2d6, cyp2c8	3
hydralazine	ivacaftor	0.199494787	cyp3a4	1
quercetin	cisplatin	0.412252591	xdh, ptgs2, bche, cyp2c9	4
lercanidipine	aprepitant	0.4204567	cyp3a7, cyp3a4, cyp3a5	3
toremifene	saquinavir	0.209922653	cyp3a4	1
sulfasalazine	novobiocin	0.261361334	alb	1
norethindrone	cabergoline	0.453099833	cyp3a4	1
pentamidine	fosamprenavir	0.374496935	cyp3a4	1
tioconazole	etomidate	0.18626291	cyp19a1	1
tacrine	chlorpromazine	0.351840406	bche, chrm1, slc6a3, cyp1a2	4
epinephrine	tamoxifen	0.165659649	cyp3a4, cyp1a2, cyp2c9	3
pentamidine	tolvaptan	0.399426277	cyp3a4	1
metronidazole	ezetimibe	0.275555139	cyp3a4	1
desipramine	phenoxybenzamine	0.454427989	adra1a, adra2a, cyp3a4, adrb2	4
valsartan	paroxetine	0.451684936	cyp2c9	1
vincristine	nicotinamide	0.229302702	cyp3a4	1
amodiaquine	pseudoephedrine	0.400925091	cyp2d6	1
captopril	norfloxacin	0.228704334	alb	1
saxagliptin	aliskiren	0.624096228	cyp3a4	1
perhexiline	zalcitabine	0.241361589	cyp3a4, cyp2d6	2
norethindrone	mephenytoin	0.313528155	cyp2c19	1
toremifene	aminophylline	0.250441691	cyp3a4, cyp1a2	2
glyburide	vincristine	0.258404695	cyp3a4	1
ciprofloxacin	idelalisib	0.286006723	cyp3a4	1
morphine	prochlorperazine	0.369711097	cyp3a4, cyp2d6	2
axitinib	antipyrine	0.235590815	cyp2c19, cyp3a4, cyp1a2	3
pyridoxal	raloxifene	0.134279257	aox1	1
sulfanilamide	ritonavir	0.223661387	cyp2e1, cyp2c19, cyp3a4, cyp2c9, cyp2d6	5
amitriptyline	progesterone	0.21867001	cyp2c8, cyp2c19, cyp3a4, sigmar1, cyp1a2, cyp2c9, cyp2d6, oprk1, cyp3a5	9
lurasidone	oxazepam	0.445152992	cyp3a4	1
anastrozole	promazine	0.167500202	cyp3a4, cyp2c9, cyp1a2	3
olodaterol	parecoxib	0.329747724	cyp2c9	1
anastrozole	digitoxin	0.264734023	cyp3a4	1
pomalidomide	doxorubicin	0.378905621	cyp3a4	1
losartan	dextropropoxyphene	0.0984935	cyp2c9, cyp3a4, cyp2c8	3
capsaicin	vilazodone	0.170703044	cyp3a4	1
hexobarbital	iloperidone	0.273743198	cyp2e1, cyp3a4, cyp1a2	3
3,4-methylenedioxymethamphetamine	bufotenine	0.469034234	slc6a4, htr2c, htr2a	3
glutethimide	venlafaxine	0.47071226	cyp2d6	1
albendazole	cefradine	0.402031657	cyp3a4	1
nimodipine	clonidine	0.538897923	cyp3a4, cyp3a5	2
benzocaine	tamoxifen	0.133906878	ces1	1
anastrozole	tramadol	0.354840379	cyp3a4	1
mifepristone	sitagliptin	0.250307536	cyp3a4	1
prednisolone	busulfan	0.470854575	cyp3a4	1
axitinib	disulfiram	0.338865611	cyp3a4, cyp3a5	2
diphenhydramine	mequitazine	0.720068834	hrh1, cyp2d6	2
sulfamethoxazole	ibrutinib	0.194881301	cyp3a4	1
apixaban	vemurafenib	0.403785748	cyp3a4, cyp1a2	2
diphenhydramine	hydromorphone	0.446108026	ptgs1, cyp2c9, cyp2d6	3
oxytocin	monothioglycerol	0.067529313	prep	1
estazolam	vemurafenib	0.232186454	cyp3a4	1
nafcillin	clofibrate	0.258144629	cyp3a4	1
posaconazole	dolasetron	0.419548391	cyp3a4	1
batimastat	tetracycline	0.184672312	mmp3, mmp2, mmp8, mmp13	4
indacaterol	tipranavir	0.310563065	cyp3a4	1
dicyclomine	bupropion	0.421147144	smpd1	1
temsirolimus	bortezomib	0.69947615	cyp3a4, cyp2d6	2
alimemazine	erythromycin	0.357749578	cyp3a4	1
droxidopa	isoprenaline	0.277182213	adrb3, adra2a, adrb1, adrb2	4
nitrofural	amonafide	0.30318779	cyp2d6	1
flurandrenolide	bicalutamide	0.2161674	nr3c1	1
flurazepam	venlafaxine	0.59163574	cyp3a4	1
trospium	dextromethorphan	0.123010993	cyp2d6	1
clemastine	chlorpromazine	0.551804759	cyp2d6, cyp3a4, hrh1	3
ae-941	doxycycline	0.252193785	mmp9, mmp2	2
rivaroxaban	topiramate	0.426389465	cyp3a4	1
vilanterol	norethindrone	0.236563425	cyp3a4	1
silodosin	dapagliflozin	0.521692634	cyp3a4, ugt2b7	2
esmirtazapine	betahistine	0.327607681	hrh1	1
betaxolol	tesmilifene	0.079930328	cyp2d6	1
pergolide	indalpine	0.39256194	drd2	1
haloperidol	maprotiline	0.624497237	htr7, chrm4, htr2c, drd2, cyp1a2, cyp2d6, htr2a, chrm1	8
tesmilifene	atorvastatin	0.028703741	cyp3a4, cyp2d6	2
flunarizine	rifampicin	0.200569853	cyp2a6, cyp2c9, cyp2b6, cyp1a2	4
viloxazine	fluoxetine	0.715680711	slc6a4, slc6a4, slc6a3, slc6a2, slc6a3	5
lapatinib	ospemifene	0.405089085	cyp2c19, cyp3a4	2
estazolam	maraviroc	0.312628275	cyp3a4	1
sitaxentan	duloxetine	0.413675351	cyp3a4	1
proguanil	amphetamine	0.232494099	cyp2d6	1
osimertinib	oxaliplatin	0.492222815	cyp1a2	1
hydroquinone	nonoxynol-9	0.275586997	ptgs2	1
formoterol	naloxegol	0.343505053	cyp2c19, cyp2d6	2
nitrofural	acebutolol	0.19853203	cyp2d6	1
nimodipine	ropinirole	0.466352576	cyp3a4	1
yohimbine	doxycycline	0.073103182	cyp3a4	1
theophylline	ritonavir	0.447111041	cyp2e1, cyp2c8, cyp3a4, cyp1a2, cyp2c9, cyp2d6	6
kaempherol	methylprednisolone	0.013931641	nr3c1	1
ciclesonide	lapatinib	0.281573767	cyp3a4	1
guanethidine	nomifensine	0.510044279	slc6a3, slc6a2	2
tolcapone	azelastine	0.348372164	cyp2c9	1
daclatasvir	tetracycline	0.174228933	cyp3a4	1
dihydrotestosterone	fluoxetine	0.245802899	kcnh2	1
genistein	rabeprazole	0.190228252	cyp1a2	1
dicloxacillin	cabergoline	0.215504911	cyp3a4	1
trametinib	budesonide	0.248899356	cyp3a4	1
fenofibrate	pimozide	0.296622695	cyp3a4	1
oxamniquine	loperamide	0.325057177	cyp2d6	1
prazosin	amsacrine	0.206835777	kcnh2	1
chlorphenesin	elvitegravir	0.171933948	cyp3a4	1
bufotenine	asenapine	0.405447881	htr2c, htr2a, htr1a	3
thiamylal	carbamazepine	0.390620988	cyp2c9	1
cabozantinib	pazopanib	0.826879581	ret, cyp3a4, met, kdr	4
sulfanilamide	benzthiazide	0.231320909	ca12, ca9, ca4, ca2, ca1	5
pyrimethamine	flecainide	0.358906311	cyp2c9, cyp2d6	2
m-cresol	zanapezil	0.18905697	ache	1
felodipine	diclofenamide	0.408232596	cyp2c9	1
troleandomycin	cyclizine	0.16938554	cyp2c9	1
zolpidem	saxagliptin	0.328597931	cyp3a4, cyp3a5	2
digoxin	temozolomide	0.291888791	cyp3a4	1
d-tyrosine	l-tyrosine	0.527837289	ca5a, ca14, ca6, ca5b, csk, ca7, ca2, ca1	8
clotiazepam	glyburide	0.174741258	cyp2c19, cyp3a4	2
axitinib	hydromorphone	0.333459023	cyp3a4	1
fexofenadine	clotrimazole	0.443625545	abcb1, cyp2d6	2
benzoxazinorifamycin	tiagabine	0.324861068	cyp3a4	1
cyclosporine	clotrimazole	0.389783645	cyp2c8, cyp2c19, cyp3a4, abcb1b, cyp3a7, abcb1, cyp2c9, cyp2d6, abcb1a	9
dextromethorphan	nicotinamide	0.123776478	cyp2e1, cyp3a4, cyp2d6	3
paliperidone	flupentixol	0.679280257	adra1a, htr2a, drd2, drd1	4
doxylamine	diphenhydramine	0.711527282	hrh1	1
imipramine	udenafil	0.434841822	cyp3a4	1
isoflurophate	donepezil	0.443047478	ache, bche	2
alosetron	dalfopristin	0.136438263	cyp3a4	1
sparfloxacin	valrubicin	0.285896156	top2a	1
lansoprazole	armodafinil	0.443771519	cyp2c19, cyp3a4, cyp2c9, cyp1a2	4
doxazosin	amsacrine	0.257319245	cyp2d6, kcnh2	2
mianserin	sulpiride	0.397958721	drd2, drd3	2
testosterone	clemastine	0.143757743	cyp3a4	1
nefazodone	iti-007	0.390688384	htr2a	1
glutethimide	bepridil	0.320407359	cyp2d6	1
midazolam	darunavir	0.27328584	cyp3a4	1
mirtazapine	adinazolam	0.670976985	cyp3a4	1
abiraterone	olaparib	0.541289017	cyp3a4, cyp2b6	2
phenytoin	dronedarone	0.395317019	kcnh2, scn1a, cyp3a4	3
aprepitant	sulfinpyrazone	0.446775289	cyp3a4, cyp2c9	2
triazolam	zolpidem	0.842231772	cyp3a4, cyp3a7, gabra2, cyp2c9, gabra3, gabra5, gabra1, cyp3a5	8
dantrolene	pergolide	0.396295896	cyp3a4	1
deferasirox	digoxin	0.380359117	cyp3a4	1
tolvaptan	pantoprazole	0.513358952	cyp3a4	1
ziprasidone	carteolol	0.434178702	cyp3a4, cyp2d6	2
capsaicin	levothyroxine	0.093982554	cyp3a4	1
zafirlukast	quinacrine	0.33317697	pla2g4a, cyp3a4	2
ranolazine	nisoldipine	0.71006608	cyp3a4	1
synephrine	cinitapride	0.351535535	htr1a	1
clidinium	promethazine	0.48557015	chrm1	1
phenelzine	boceprevir	0.302665319	cyp3a4, cyp3a5	2
quinupristin	pyridostigmine	0.156000474	cyp3a4	1
indinavir	clozapine	0.344797628	cyp2c19, cyp3a4, cyp2c9, cyp2d6	4
bezafibrate	prazosin	0.342528772	cyp1a1	1
chlorphenesin	bedaquiline	0.230456209	cyp3a4	1
bicalutamide	chlorotrianisene	0.332234288	esr1	1
ethotoin	primidone	0.634095264	cyp2c19	1
phentolamine	r450	0.138950693	adra1a, adra1d, adra1b	3
crizotinib	sitagliptin	0.404967772	cyp3a4	1
5-androstenediol	2-phenyl-4h-chromen-4-one	0.192181052	ar, ar	2
danazol	topiramate	0.368475341	cyp3a4	1
aplidine	pranlukast	0.211240856	cyp3a4	1
ibrutinib	phenformin	0.254989862	cyp2d6	1
oxymorphone	estradiol	0.244038507	cyp3a4	1
sevoflurane	rifabutin	0.221010615	cyp3a4	1
mifepristone	ibrutinib	0.323596201	cyp3a4, cyp2d6, cyp3a5	3
mequitazine	fesoterodine	0.343763631	cyp2d6, cyp3a4	2
caspofungin	chlorpromazine	0.267168652	cyp3a4	1
zonisamide	clofibrate	0.405452184	cyp3a4	1
hydrocortisone	banoxantrone	-0.06106307	cyp3a4	1
alfuzosin	primaquine	0.251903654	cyp3a4	1
nilotinib	palonosetron	0.399764482	cyp3a4, cyp2d6	2
lorcaserin	lercanidipine	0.472761209	cyp3a4, cyp2d6	2
rabeprazole	cocaine	0.129454053	cyp3a4, cyp2c9, cyp2d6	3
vanoxerine	bosutinib	0.307600891	cyp3a4	1
lorcaserin	sufentanil	0.269032057	cyp3a4	1
losartan	linagliptin	0.597839423	cyp3a4	1
enoxacin	dantron	0.307157573	cyp1a2	1
phenytoin	everolimus	0.368227411	cyp3a4	1
ponatinib	rabeprazole	0.381383131	cyp3a4, cyp2d6	2
lisuride	fluspirilene	0.438192966	htr2a, drd2	2
tirapazamine	dacarbazine	0.230163114	cyp2e1	1
propofol	aminoglutethimide	0.181546691	cyp2c19, cyp3a4, cyp1a2	3
glyburide	apremilast	0.276909989	cyp2c19, cyp3a4, cyp2c9	3
quinidine	celiprolol	0.468038577	cyp3a4	1
melatonin	prazosin	0.334838634	cyp1a1, nqo2	2
aminophylline	cocaine	0.302965696	cyp3a4	1
cyclosporine	temsirolimus	0.414798582	cyp3a4, cyp3a7, cyp2d6, cyp3a5	4
lisuride	orlistat	0.306873518	cyp3a4	1
isoniazid	guanabenz	0.22667648	cyp1a2	1
clindamycin	ticagrelor	0.257419813	cyp3a4	1
prasugrel	ximelagatran	0.604649795	cyp2c9	1
thioridazine	quetiapine	0.655886713	adra1a, htr7, cyp2c19, cyp3a4, drd2, adra1b, drd1, drd2, cyp2d6, htr2a, htr3a	11
diazepam	dabrafenib	0.196938365	cyp2c8, cyp3a4	2
eprosartan	cimetidine	0.469687073	cyp2c9	1
ropivacaine	tioconazole	0.194643528	cyp3a4, cyp1a2	2
sertraline	sorafenib	0.380303208	cyp2c19, cyp3a4, cyp2c9, cyp2d6, cyp2b6, cyp1a2	6
doxazosin	oxybutynin	0.618933439	cyp2d6	1
isoflurane	perphenazine	0.1707408	cyp2b6	1
antipyrine	desipramine	0.299785985	cyp2c19, cyp2c18, cyp2a6, alb, cyp2e1, cyp3a4, cyp2d6, cyp2b6, cyp1a2	9
atropine	perphenazine	0.339232882	cyp1a2	1
paricalcitol	fosphenytoin	0.295675651	cyp3a4	1
aminophenazone	vilazodone	0.244609755	cyp2c18, cyp3a4, cyp2d6	3
probenecid	citalopram	0.392695793	cyp2c19, cyp3a4	2
thioridazine	lornoxicam	0.295759691	cyp2c9	1
morphine	remifentanil	0.583365756	oprm1, oprk1, oprd1	3
clarithromycin	salbutamol	0.322894184	cyp3a4	1
permethrin	amiodarone	0.233929966	cyp3a4	1
dolasetron	aldesleukin	0.312628702	cyp3a4	1
oxymorphone	loperamide	0.564317747	oprm1, oprm1, oprd1, cyp3a4, cyp2d6, oprd1	6
testosterone	sumatriptan	0.235467363	alb, maoa	2
rofecoxib	rutin	0.275053888	ptgs2, cyp3a4, cyp2c9, cyp2c8	4
isoniazid	zopiclone	0.326372549	cyp2e1, cyp3a4, cyp2c9, cyp2c8	4
clotiazepam	bosutinib	0.174480012	cyp3a4	1
ketotifen	roflumilast	0.529075477	pde4a, pde4d, pde4b, pde4c	4
disopyramide	cobimetinib	0.372060851	cyp3a4	1
promazine	procaine	0.457573079	alb	1
sufentanil	alprazolam	0.441766598	cyp3a4	1
cyproheptadine	escitalopram	0.505510204	hrh1, chrm1	2
irbesartan	rivastigmine	0.450660862	cyp3a4, cyp2d6	2
tasosartan	flunitrazepam	0.273013581	cyp3a4	1
salmeterol	clevidipine	0.325231231	cyp3a4	1
asenapine	olanzapine	0.788131045	ugt1a4, adra1a, adra2c, adrb1, htr7, adra2a, htr2c, cyp3a4, drd2, htr1a, drd1, adra2b, hrh1, cyp1a2, drd3, htr1b, htr2a, cyp2d6, htr2b, hrh2, drd4, htr6	22
nefazodone	indapamide	0.472433728	cyp3a4	1
citalopram	ketamine	0.508419541	cyp3a4, cyp2b6, chrm1	3
mebendazole	vilazodone	0.341512682	cyp3a4	1
fluphenazine	iti-007	0.414398659	drd2	1
3,4-methylenedioxymethamphetamine	tolterodine	0.330345824	cyp2d6	1
pethidine	orlistat	0.225083812	cyp3a4	1
chlorpromazine	tranylcypromine	0.609306535	cyp2e1, cyp3a4, cyp1a2, cyp2d6	4
doxepin	rivaroxaban	0.362891937	cyp3a4	1
secobarbital	moclobemide	0.450138195	cyp2c9, cyp1a2	2
capsaicin	oxiconazole	0.115489013	cyp3a4	1
metronidazole	felbamate	0.340583956	cyp3a4	1
pyrazinamide	estazolam	0.272996104	cyp3a4	1
oxybutynin	primidone	0.498607765	cyp3a4, cyp2c8	2
streptokinase	desmoteplase	0.493372853	plg	1
phenelzine	levofloxacin	0.259119953	cyp3a4	1
lomitapide	guanethidine	0.153602852	cyp3a4	1
tacrolimus	ramelteon	0.22896075	cyp3a4	1
flavoxate	amisulpride	0.431389573	chrm1	1
diethylstilbestrol	tazarotene	0.263449553	cyp2c8	1
methsuximide	lovastatin	0.270153945	cyp2c19	1
dantrolene	nisoldipine	0.565766499	cyp3a4	1
quinupristin	simvastatin	0.170931676	cyp3a4	1
ondansetron	molindone	0.494512332	htr1a	1
metronidazole	gestodene	0.234079901	cyp3a4	1
riluzole	bortezomib	0.383291404	cyp1a1, cyp1a2	2
dalfampridine	tranylcypromine	0.422668684	cyp2e1	1
dehydroepiandrosterone	aripiprazole	0.284896033	cyp3a7, cyp3a4	2
aminophenazone	loperamide	0.321233056	cyp3a4, cyp2d6, cyp2c8	3
simeprevir	zalcitabine	0.312812238	cyp3a4	1
galantamine	escitalopram	0.586648228	cyp3a4, cyp2d6	2
azithromycin	amphetamine	0.109209107	cyp2a6	1
ondansetron	everolimus	0.343956816	cyp3a4	1
loratadine	naloxegol	0.527746308	cyp2c19, cyp3a4, cyp2d6	3
alfuzosin	r450	0.062209028	adra1a, adra1d, adra1b	3
sertraline	ephedrine	0.401996742	slc6a2	1
clozapine	allylestrenol	0.190979361	cyp3a4	1
podofilox	bedaquiline	0.09981937	cyp3a4	1
sufentanil	alimemazine	0.390798723	cyp3a4	1
pravastatin	alogliptin	0.546763604	cyp3a4, cyp2d6	2
quinine	ixabepilone	0.190046622	cyp3a4	1
carvedilol	mephentermine	0.317288676	adra1a, adrb1	2
methoxsalen	pantoprazole	0.286832666	cyp3a4, cyp1a2	2
lorcaserin	aminophenazone	0.243051619	cyp2c19, cyp3a4, cyp2d6, cyp1a2	4
crizotinib	glipizide	0.32641121	cyp3a4	1
cyclosporine	paroxetine	0.314692201	cyp2c8, cyp2c9, cyp2d6	3
tacrolimus	vemurafenib	0.386846379	cyp3a4	1
flurbiprofen	atorvastatin	0.286013027	ugt1a6, cyp2c9, ugt1a3, ugt2b7	4
buprenorphine	phenolphthalein	0.216126058	ugt1a9	1
cyclophosphamide	thioridazine	0.266758096	cyp2c19, cyp3a4, cyp2c9, cyp2d6, cyp2c8	5
tiotropium	miconazole	0.237094303	cyp3a4, cyp2d6	2
pomalidomide	nicotine	0.08348121	cyp3a4, cyp1a2	2
quinidine	amantadine	0.476161648	slc22a2	1
zonisamide	azd2563	0.203746441	maoa	1
formoterol	nicotinamide	0.181396765	cyp2d6	1
methotrimeprazine	caffeine	0.363939377	cyp2e1, cyp1a2, cyp2d6	3
prednisone	zomepirac	0.313559386	cyp3a4	1
finasteride	phenobarbital	0.209265893	cyp3a7, cyp3a4, cyp3a5	3
bexarotene	alfuzosin	0.302739975	cyp3a4	1
alogliptin	atorvastatin	0.575381239	cyp2d6, dpp4, cyp3a4	3
simvastatin	raloxifene	0.587841826	cyp3a4, cyp2b6, cyp2c8	3
ivacaftor	carteolol	0.284852172	cyp3a4	1
chlorphenamine	disopyramide	0.469792916	kcnh2, cyp3a4	2
darifenacin	tranylcypromine	0.404925564	cyp3a4, cyp2d6	2
practolol	phenylpropanolamine	0.26757429	adrb1, adrb2	2
spironolactone	cyclophosphamide	0.334766862	cyp2c8	1
atorvastatin	acetazolamide	0.304626141	cyp3a4	1
mexiletine	tiotropium	0.432223625	cyp3a4, cyp2d6	2
avanafil	apremilast	0.527320313	cyp3a4	1
triamcinolone	tetracycline	0.339316002	cyp3a4	1
fingolimod	bupropion	0.322452897	cyp2e1, cyp3a4, cyp2d6	3
telithromycin	albendazole	0.334146484	cyp3a4, cyp1a2	2
lisuride	zotepine	0.64787751	drd4, htr2a	2
mirabegron	imiquimod	0.343528092	cyp3a4	1
mirabegron	dofetilide	0.519658622	cyp3a4	1
paramethadione	clemastine	0.263958795	cyp3a4	1
practolol	arformoterol	0.361733843	adrb1, adrb2	2
econazole	amlodipine	0.351184235	cyp3a4	1
flurazepam	dronabinol	0.544259321	cyp2a6, cyp3a4	2
nilotinib	danazol	0.399528919	cyp3a4	1
rosiglitazone	levofloxacin	0.258117197	cyp1a2	1
daunorubicin	ethanol	0.098224006	cyp1a1, cyp3a4, cyp1a2	3
nifedipine	guanfacine	0.519398101	cyp3a4, cyp2c9	2
beta-naphthoflavone	ofloxacin	0.193640575	cyp1a2	1
bufuralol	acetylcholine	0.12586147	cyp2d6	1
rabeprazole	clofibrate	0.374643181	cyp1a1, cyp3a4	2
pegvisomant	ezetimibe	0.406346169	cyp3a4	1
olodaterol	cimetidine	0.348993266	cyp2c8, cyp2c9	2
kaempherol	phenserine	0.160172263	ache, bche	2
levonorgestrel	venlafaxine	0.386380757	cyp3a4	1
diethylstilbestrol	ketoconazole	0.344640753	cyp2a6, cyp3a4, cyp2c9, cyp2c8, cyp19a1	5
ondansetron	encainide	0.34713546	cyp2d6	1
tirapazamine	tioconazole	0.258544522	cyp2e1	1
caspofungin	ketoconazole	0.634187195	cyp3a4	1
apraclonidine	promethazine	0.433388899	adra1a	1
daunorubicin	regorafenib	0.351821028	cyp3a4	1
mianserin	saxagliptin	0.305787771	cyp3a4	1
toremifene	warfarin	0.341630707	cyp1a1, cyp3a4, cyp1a2	3
buprenorphine	celiprolol	0.315468808	cyp3a4	1
vilanterol	perphenazine	0.279190059	cyp3a4	1
mirtazapine	parecoxib	0.408569806	cyp3a4, cyp2c9	2
trichlormethiazide	diazoxide	0.391835607	atp1a1, ca2, ca1	3
alogliptin	bupivacaine	0.133993862	cyp2d6, cyp3a4	2
tiotropium	idarubicin	0.287323721	cyp2d6	1
ziprasidone	mmda	0.167213129	htr2a, slc6a4	2
cevimeline	testosterone	0.2225098	cyp3a4	1
bezafibrate	chlorpromazine	0.374004709	cyp3a4	1
ambroxol	pranlukast	0.602454829	cyp3a4	1
finasteride	benzophenone	0.168926629	ar	1
pethidine	digoxin	0.438452823	cyp3a4	1
bicalutamide	atovaquone	0.383354193	cyp2c9	1
methimazole	isavuconazonium	0.12014906	cyp3a4	1
clevidipine	quetiapine	0.361295117	cyp2c19, cyp2d6, cyp3a4	3
cethromycin	ziprasidone	0.275807257	cyp3a5	1
doxepin	alfentanil	0.424421552	cyp3a4	1
daclatasvir	doxorubicin	0.258693342	cyp3a4	1
melatonin	carmustine	0.175299718	cyp1a2	1
methylphenobarbital	bifonazole	0.376806962	cyp2c19, cyp2b6	2
macitentan	theophylline	0.38231818	cyp3a4	1
aminoglutethimide	lovastatin	0.45174921	cyp2c19, cyp3a4	2
dronedarone	levomilnacipran	0.347646311	cyp3a4, cyp2d6	2
anastrozole	warfarin	0.415961676	cyp3a4, cyp2c9, cyp2c8, cyp1a2	4
chloramphenicol	canagliflozin	0.135374336	cyp3a4	1
progesterone	nateglinide	0.130019315	cyp3a4, cyp3a7, cyp2c9, cyp2d6, cyp3a5	5
telithromycin	boceprevir	0.389272701	cyp3a4, cyp3a5	2
lorcaserin	solifenacin	0.538151323	cyp3a4	1
phenprocoumon	zonisamide	0.427659384	cyp3a4	1
quinidine	enzalutamide	0.323483172	cyp2c8, cyp3a4, cyp2b6, cyp2c9, cyp2d6	5
imiquimod	glipizide	0.209744084	cyp3a4	1
ivermectin	conivaptan	0.205672444	cyp3a4	1
fosamprenavir	sulfinpyrazone	0.265646424	cyp3a4	1
bromopride	chlorpromazine	0.504830076	smpd1, drd2	2
vanoxerine	rolitetracycline	0.264818331	cyp3a4	1
epinephrine	bromazepam	0.272719182	cyp3a4, cyp1a2	2
bexarotene	gliclazide	0.350709177	cyp2c9	1
temazepam	benzatropine	0.428479361	cyp2c19	1
xylometazoline	niguldipine	0.347479914	adra2b, adra1a, adra1d, adra2c, adra2a, adra1b	6
basiliximab	alemtuzumab	0.751208214	fcgr1a, c1qc, fcgr2a, fcgr3b, fcgr2c, c1qb, fcgr2b, c1qa, fcgr3a, c1r	10
simeprevir	orlistat	0.37991835	cyp3a4	1
melatonin	cyclopentolate	0.19879379	bche	1
apixaban	topotecan	0.36738709	cyp3a4	1
ropinirole	terfenadine	0.457077452	cyp3a4, cyp2d6	2
quercetin	methyldopa	0.139536573	alox5	1
chlorpromazine	hiip	0.081831796	cyp1a2	1
daunorubicin	amsacrine	0.764551687	top2b, top2a	2
gestodene	clarithromycin	0.296486552	cyp3a7, cyp3a5, cyp3a4	3
permethrin	lorcaserin	0.274606861	cyp2b6, cyp3a4	2
pyrazinamide	ifosfamide	0.38601834	cyp3a4	1
sulfasalazine	risperidone	0.362070669	cyp3a5	1
lansoprazole	streptozocin	0.176208264	cyp1a1, cyp1a2	2
retapamulin	fenofibrate	0.195703511	cyp3a4	1
capsaicin	mianserin	0.275398955	cyp3a4, cyp1a2	2
quinupristin	triamcinolone	0.176022298	cyp3a4	1
lurasidone	triazolam	0.514787916	cyp3a4	1
lenvatinib	apremilast	0.482540768	cyp3a4	1
lurasidone	nicotine	0.342926992	cyp3a4	1
diethylstilbestrol	levofloxacin	0.194359139	cyp3a4	1
methylphenidate	ranolazine	0.287749936	cyp2d6	1
cobicistat	idarubicin	0.257194491	cyp2d6	1
trimethadione	estradiol	0.155806411	cyp2c19, cyp3a4, cyp2c9, cyp2c8	4
cethromycin	sirolimus	0.166510951	cyp3a5	1
clobazam	rotigotine	0.51720918	cyp3a4, cyp2d6	2
miconazole	iloperidone	0.233166721	cyp2e1, cyp3a4, cyp1a2, cyp2d6	4
zafirlukast	alvimopan	0.445313588	oprm1	1
chlorambucil	benzatropine	0.274494223	cyp2d6	1
ospemifene	piroxicam	0.381844592	cyp3a4, cyp2c9	2
olaparib	rivastigmine	0.262707299	cyp3a4	1
zolpidem	beta-d-glucose	0.066522878	ptgs1	1
nebivolol	amlodipine	0.794682053	cyp2d6	1
glycerol	clomipramine	0.096939442	gstp1	1
bromocriptine	nortriptyline	0.339114972	adra1a, adra2a, htr2c, cyp3a4, drd2, htr1a, adra1b, cyp1a2, htr2a, htr6, adra1d	11
sulfamethoxazole	azelastine	0.252766196	cyp3a4, cyp2c9, cyp2c8	3
tofisopam	eliglustat	0.2057944	cyp3a4	1
ropivacaine	mibefradil	0.335953104	cyp3a4, cyp2d6, cyp1a2	3
fluphenazine	imatinib	0.292967908	cyp1a2, cyp2d6	2
cabozantinib	etravirine	0.468345214	cyp3a4, cyp2c9	2
azelastine	banoxantrone	0.152578643	cyp1a1, cyp3a4, cyp2b6	3
protriptyline	risperidone	0.477592562	slc6a4, cyp2d6	2
zimelidine	imipramine	0.787760563	slc6a4	1
tolterodine	iloperidone	0.523784159	cyp3a4, cyp2d6	2
proguanil	danazol	0.370800187	cyp3a4	1
balanol	pazopanib	0.165191907	prkce, prkcd, prkaca, prkch	4
vanoxerine	dicloxacillin	0.189881922	cyp3a4	1
telmisartan	methimazole	0.30280776	cyp2c19	1
clozapine	levofloxacin	0.354751856	kcnh2, cyp3a4, cyp1a2	3
propranolol	thioproperazine	0.362220314	htr1a	1
repaglinide	perphenazine	0.47487923	cyp3a4, cyp2c8	2
phenprocoumon	progesterone	0.172655279	cyp2c8, cyp3a4, cyp2c9	3
sertraline	telaprevir	0.447336516	cyp3a4	1
sulfadiazine	omeprazole	0.350170218	cyp3a4, cyp2c9, ctrc, cyp2c8	4
efavirenz	ergocalciferol	0.25202089	cyp3a4	1
budesonide	azatadine	0.493280463	cyp3a4	1
fludrocortisone	methyltrienolone	0.208060267	nr3c2, ar, nr3c1	3
minaprine	tegaserod	0.370274218	htr2c, htr2a, cyp2d6, htr2b	4
vinorelbine	azimilide	0.273799645	cyp3a4	1
palonosetron	tetracycline	0.076204518	cyp3a4	1
amitriptyline	amperozide	0.517425409	htr2a	1
amineptine	cocaine	0.447492163	slc6a4, slc6a2	2
amsacrine	acebutolol	0.284972956	cyp2d6	1
naltrexone	fluvastatin	0.224603929	ugt1a6	1
tipranavir	cyclobenzaprine	0.135203143	cyp2d6, cyp3a4	2
pheniramine	carbinoxamine	0.577345805	hrh1	1
posaconazole	sonidegib	0.123932939	cyp3a4	1
dehydroepiandrosterone	rosiglitazone	0.43153831	ppara	1
tolmetin	eugenol	0.319174478	ptgs1, ptgs2	2
gestodene	clopidogrel	0.267033409	cyp3a5, cyp3a4	2
mebendazole	bortezomib	0.272670403	cyp1a1, cyp3a4	2
propiomazine	rocuronium	0.307037711	chrm2	1
amylamine	2-phenylethylamine	0.553415502	prss1	1
captopril	escitalopram	0.153392109	cyp2d6	1
sildenafil	colchicine	0.257043874	cyp2e1, cyp3a4, cyp2c9	3
diethylstilbestrol	dronedarone	0.269210111	cyp3a4	1
mirtazapine	fluorouracil	0.216946457	cyp2c8, cyp1a2, cyp2c9	3
propafenone	quinacrine	0.249322216	cyp3a4	1
budesonide	pentobarbital	0.139543881	cyp3a4	1
gatifloxacin	amsacrine	0.339111494	kcnh2	1
hydrocortisone	dextromethorphan	0.142073153	cyp2c8, cyp3a4, cyp3a7, cyp3a5	4
thiabendazole	aminoglutethimide	0.276438685	cyp1a2	1
cinnarizine	dopamine	0.234876266	drd1, cyp2d6, drd2, cyp2c9, cyp1a2	5
pentamidine	timolol	0.271918769	cyp2c19, cyp2d6	2
ivermectin	elvitegravir	0.245612852	cyp3a4	1
ranitidine	tipranavir	0.071227386	cyp2c19, cyp3a4, cyp2d6	3
ciprofloxacin	tramadol	0.342109063	cyp3a4	1
promazine	zileuton	0.363056918	cyp3a4, hrh1, cyp1a2, cyp2c9	4
imatinib	dutasteride	0.356266304	cyp3a4, cyp3a5	2
epinastine	clotiazepam	0.371801438	cyp3a4, cyp2b6	2
podofilox	cyclobenzaprine	0.218765621	cyp3a4	1
tamoxifen	amsacrine	0.446030516	cyp2d6	1
sufentanil	menthol	0.312732613	oprk1	1
lumefantrine	triamcinolone	0.192677777	cyp3a4	1
nilvadipine	clopidogrel	0.343381907	cyp2c19, cyp3a4, cyp2c9, cyp2c8, cyp1a2	5
naringenin	carvedilol	0.320697298	xdh	1
alizapride	acepromazine	0.425682837	drd2	1
indacaterol	ergocalciferol	0.247151631	cyp3a4	1
bosutinib	bromocriptine	0.24869737	cyp3a4	1
levobupivacaine	everolimus	0.207400457	cyp3a4	1
busulfan	rifampicin	0.37028161	cyp3a4	1
sulconazole	triamterene	0.299279296	cyp1a2	1
aminophylline	doxepin	0.412786339	cyp3a4, cyp1a2	2
temocapril	enalaprilat	0.703889961	ace	1
topotecan	pipotiazine	0.164810755	cyp3a4	1
dasatinib	cetirizine	0.349758627	cyp3a4	1
sertraline	buprenorphine	0.544895202	cyp2c19, cyp3a4, cyp2c9, cyp2d6, cyp1a2	5
sumatriptan	diclofenac	0.434551531	alb	1
imiquimod	halofantrine	0.194962408	cyp3a4	1
finasteride	aminoglutethimide	0.567395865	cyp17a1, cyp3a4	2
methylprednisolone	caffeine	0.165720353	cyp3a4, alb	2
timolol	gavestinel	0.273527677	alb	1
lurasidone	guanabenz	0.487100479	adra2a	1
sitaxentan	tofacitinib	0.468986023	cyp2c19, cyp3a4	2
gavestinel	zomepirac	0.2759042	alb	1
trospium	glycopyrrolate	0.487400469	chrm1	1
azatadine	fenofibrate	0.309713353	cyp3a4	1
terbinafine	thiothixene	0.398093563	cyp2d6, cyp1a2	2
clonidine	flucloxacillin	0.175429261	cyp3a4	1
halofantrine	pseudoephedrine	0.395680189	cyp2d6	1
varenicline	acetylcholine	0.261073754	chrna7, chrna3	2
vancomycin	procaine	0.203476	alb	1
rifapentine	colchicine	0.247894851	cyp3a4, cyp2c9, cyp2c8	3
loratadine	aliskiren	0.410859963	cyp3a4	1
pentamidine	zolmitriptan	0.278648954	cyp1a2	1
phenobarbital	glyburide	0.297490279	kcnh2, cyp2c19, cyp3a4, alb, cyp2c9	5
risedronate	theophylline	0.254287224	ptgs2	1
beta-naphthoflavone	pazopanib	0.18390003	cyp1a2	1
etoricoxib	caffeine	0.25649455	ptgs2, cyp2e1, cyp3a4, cyp2c9, cyp2d6, cyp1a2	6
nitrazepam	bosutinib	0.199613502	cyp3a4	1
cilostazol	atorvastatin	0.710432049	cyp2c19, cyp3a7, cyp3a4, cyp2d6, cyp3a5	5
cyproheptadine	aripiprazole	0.514257943	hrh1, chrm3, htr2c, htr7, chrm2, htr2a, chrm1	7
cefpodoxime	cefalotin	0.632752372	slc15a1	1
methazolamide	orlistat	0.353231378	cyp3a4	1
quazepam	nicotine	0.317604392	cyp2c19, cyp3a4, cyp2c9	3
ramelteon	fenofibrate	0.355446056	cyp3a4	1
sitagliptin	nicotinamide	0.396173069	cyp3a4	1
solifenacin	ngx267	0.341017336	chrm1	1
prochlorperazine	tranylcypromine	0.484412113	cyp2d6, cyp3a4	2
bufotenine	desipramine	0.374201886	slc6a4, htr2c, htr2a, htr1a	4
mirtazapine	fosphenytoin	0.391369024	cyp2c8, cyp3a4, cyp2c9	3
loratadine	pitavastatin	0.405772955	cyp2c9, cyp2c8	2
epinastine	cyclizine	0.542590598	hrh1	1
anastrozole	nitrazepam	0.266311752	cyp3a4	1
benzoxazinorifamycin	isavuconazonium	0.225229794	cyp3a4	1
eletriptan	flecainide	0.37058304	cyp2c9, cyp2d6	2
zolmitriptan	epinastine	0.549398587	htr2a	1
gefitinib	chlorambucil	0.502297572	cyp2d6	1
benzquinamide	desloratadine	0.225567694	hrh1	1
ximelagatran	disulfiram	0.352950139	cyp2c9	1
risperidone	tetracycline	0.127474368	cyp3a4	1
promazine	fluoxetine	0.444282204	cyp2c19, cyp3a4, hrh1, cyp1a2, cyp2c9	5
tetracaine	atropine	0.43293353	alb	1
sitaxentan	sulfaphenazole	0.354189495	cyp2c19, cyp2c9	2
triprolidine	rutin	0.292737336	cyp2d6	1
aminophenazone	pazopanib	0.12466368	cyp3a4, cyp2d6, cyp2c8, cyp1a2	4
clobazam	guanfacine	0.529781757	cyp2c19, cyp3a4	2
idelalisib	flunisolide	0.22491072	cyp3a4	1
sparfloxacin	triazolopyridine	0.216705752	kcnh2	1
nilutamide	imipramine	0.277633182	cyp2c19	1
dicyclomine	acetylcholine	0.357947803	chrm2, chrm1	2
tacrine	cycrimine	0.166523321	chrm1	1
eletriptan	cefradine	0.270708814	cyp3a4	1
miconazole	itraconazole	0.751020991	cyp2e1, cyp3a4, cyp2b6, abcb1b, abcb1, cyp2d6, abcb1a	7
99mtc-ciprofloxacin	cocaine	-0.011983662	kcnh2	1
verapamil	cilostazol	0.556724617	cyp2c19, cyp3a4, cyp1a2, cyp3a7, cyp3a5, cyp2d6	6
brexpiprazole	dolutegravir	0.378617564	cyp3a4	1
idelalisib	sitagliptin	0.437355601	cyp3a4, cyp2c8	2
dexfenfluramine	vilazodone	0.513027213	cyp2d6	1
vortioxetine	venlafaxine	0.740934419	cyp2c19, slc6a4, cyp3a4, cyp2c9, cyp2d6, cyp2b6	6
simeprevir	cobimetinib	0.441287568	cyp3a4	1
fesoterodine	pimozide	0.237549524	cyp3a4, cyp2d6	2
droperidol	molindone	0.478340237	drd2	1
niclosamide	pantoprazole	0.345990314	cyp2c9, cyp1a2	2
telaprevir	amlodipine	0.414158671	cyp3a4	1
sulconazole	maprotiline	0.354971919	cyp1a2	1
pethidine	azimilide	0.334556605	kcnh2, cyp3a4	2
triazolam	moclobemide	0.623489512	cyp2c9	1
mirfentanil	pentazocine	0.579529003	oprm1	1
flunisolide	fluconazole	0.302744073	cyp3a4	1
cisplatin	indinavir	0.289819467	cyp2c9	1
quinidine	nitroprusside	0.383774926	cyp1a1, cyp1a2	2
clozapine	boceprevir	0.321144317	cyp3a4	1
flunarizine	irinotecan	0.238489219	cyp2b6	1
nelfinavir	piroxicam	0.286846404	cyp3a4, cyp2c9	2
quazepam	fosphenytoin	0.457821403	cyp2c19, cyp3a4, cyp2c9	3
metoprolol	ramelteon	0.361094269	cyp2c19	1
clomipramine	enzalutamide	0.298663499	cyp2c19, cyp3a4, cyp2d6	3
esomeprazole	repaglinide	0.575446657	cyp3a4	1
methadone	caffeine	0.36811706	cyp3a7, cyp3a5, cyp3a4, cyp2c9, cyp2d6, cyp2c8, cyp1a2	7
sotalol	tetracaine	0.377476341	alb	1
omeprazole	nadh	0.158901928	mdh1	1
vandetanib	ketoconazole	0.438198423	cyp3a4	1
le-sn38	dextromethorphan	0.053957787	cyp3a4	1
pentamidine	topiramate	0.324337478	cyp2c19, cyp3a4	2
phenobarbital	imipramine	0.209774617	cyp2e1, kcnh2, cyp2c19, cyp3a4, cyp2b6, cyp1a2, cyp3a7, alb, cyp2c18	9
ropivacaine	terfenadine	0.35004657	cyp3a4, cyp2d6	2
amodiaquine	acebutolol	0.433027756	cyp2d6	1
sufentanil	donepezil	0.341761357	cyp3a4	1
triazolam	allylestrenol	0.180910481	cyp3a4	1
oxybutynin	argatroban	0.262862728	cyp3a4, cyp3a5	2
sotalol	pindolol	0.66361843	alb, adrb1, adrb2	3
dicyclomine	resveratrol	0.182121607	cyp1a1	1
nilotinib	morphine	0.169398635	cyp2c8, cyp3a4, cyp2d6	3
omeprazole	dapsone	0.366319653	cyp2c19, cyp2c18, mdh1, ctrc, cyp2c9, cyp3a4, cyp2c8	7
losartan	cethromycin	0.124437033	cyp3a5	1
phencyclidine	diphenhydramine	0.422852208	cyp2b6	1
atovaquone	rabeprazole	0.343777053	cyp2c9	1
cisapride	alclometasone	0.009435291	cyp3a4	1
pentobarbital	dantrolene	0.480560719	cyp3a4	1
hydrocortisone	cetirizine	0.322704301	cyp3a4	1
rolitetracycline	oxazepam	0.280694218	cyp3a4	1
pyridostigmine	sibutramine	0.437418804	cyp3a4	1
atropine	methantheline	0.456657396	chrm1	1
vindesine	bosutinib	0.424057714	cyp3a4	1
netupitant	niclosamide	0.279177372	cyp2c9	1
procaine	tetracaine	0.766538723	alb	1
mefloquine	delavirdine	0.502572368	cyp3a4, cyp2d6	2
glycerol	thioridazine	0.042432764	cyp2e1	1
methyprylon	ropivacaine	0.037697865	cyp2d6	1
eletriptan	clomifene	0.333276206	cyp2a6, cyp3a4	2
nitrazepam	donepezil	0.498571189	cyp3a4	1
selegiline	naloxegol	0.35566253	cyp2c19, cyp3a4, cyp2d6	3
pyrazole	aminoglutethimide	0.349684483	tbxas1	1
sulfamethizole	ropinirole	0.182876224	cyp3a4	1
zolpidem	erlotinib	0.313799721	cyp3a4, cyp2d6, cyp3a5, cyp1a2	4
sulfadiazine	rifapentine	0.505149862	cyp3a4, cyp2c9, cyp2c8	3
viloxazine	dexfenfluramine	0.471031561	slc6a4	1
alosetron	lisuride	0.504935591	cyp3a4	1
etorphine	dextromethorphan	0.075830825	oprm1, oprk1, oprd1	3
clindamycin	topiramate	0.261137681	cyp3a4	1
eluxadoline	pethidine	0.349203794	oprm1, oprk1, oprd1	3
nitroprusside	atropine	0.512604707	cyp1a2	1
99mtc-ciprofloxacin	ketorolac	0.103069274	alb	1
esomeprazole	flunitrazepam	0.338327809	cyp2c19, cyp3a4	2
doxycycline	loperamide	0.314227586	cyp3a4	1
caspofungin	azimilide	0.344738937	cyp3a4	1
ticlopidine	morphine	0.204167039	cyp3a4, cyp2d6, cyp2c8	3
sevoflurane	dehydroepiandrosterone	0.201240573	cyp3a4, gabra1	2
deferasirox	adinazolam	0.308017688	cyp3a4	1
paclitaxel	erythromycin	0.256888536	cyp3a7, abcb1, cyp3a4, cyp3a5	4
3,4-methylenedioxymethamphetamine	desloratadine	0.291445661	cyp2d6	1
alfentanil	theophylline	0.406869988	cyp3a4	1
repaglinide	vilazodone	0.466626971	cyp3a4	1
oxybutynin	cyclobenzaprine	0.544883535	cyp3a4, cyp2d6, smpd1	3
formoterol	pantoprazole	0.431752952	cyp2c19, cyp2c9	2
sitagliptin	dabrafenib	0.422270085	cyp3a4, cyp2c8	2
rosuvastatin	olopatadine	0.358319027	cyp3a4	1
phenacetin	acenocoumarol	0.380917376	cyp2c19, cyp3a4, cyp2c9, cyp1a2	4
brexpiprazole	praziquantel	0.234174011	cyp3a4, cyp2d6	2
thiamylal	pantoprazole	0.380475802	cyp2c9	1
vanoxerine	cytarabine	0.175904122	cyp3a4	1
rofecoxib	fingolimod	0.340391545	cyp3a4	1
quinapril	indole	0.002427054	ces1	1
mitoxantrone	ospemifene	0.269690472	cyp3a4	1
thiotepa	probenecid	0.321845622	cyp3a4	1
nefazodone	risperidone	0.681633659	adra1a, cyp3a7, slc6a4, adra2a, htr2c, htr2a, cyp3a4, cyp2d6, cyp3a5, htr1a, adra1b	11
indalpine	ephedra	0.110001176	slc6a4	1
efavirenz	cocaine	0.373706425	cyp2c9, cyp2d6, cyp3a4	3
eucalyptol	tafluprost	0.173983008	ptgs2	1
diethylstilbestrol	oxymorphone	0.158510003	cyp3a4	1
mexiletine	aprepitant	0.411879221	cyp3a4, cyp1a2	2
naphazoline	phenylephrine	0.573891475	adra1d, adra1a, adra1b	3
rosuvastatin	mephenytoin	0.30288658	cyp2c19, cyp2c9	2
temozolomide	nateglinide	0.277061397	cyp3a4	1
yohimbine	glyburide	0.456081832	cyp3a4, kcnj1	2
pyridostigmine	etoricoxib	0.332964865	cyp3a4	1
alprenolol	tetracycline	0.168861506	alb	1
metronidazole	epoprostenol	0.09720101	cyp2c9	1
phenprocoumon	asenapine	0.341997992	cyp3a4	1
palbociclib	teniposide	0.558295558	cyp3a4	1
candesartan	sulfadimethoxine	0.136718719	cyp2c9	1
cholecalciferol	dopamine	0.075461388	cyp2c19, cyp2c9, cyp2d6	3
ondansetron	oxtriphylline	0.356152264	cyp1a2	1
apd125	maprotiline	0.186871785	htr2a	1
maraviroc	podofilox	0.181860001	cyp3a4	1
linagliptin	norethindrone	0.296144381	cyp3a4	1
memantine	imatinib	0.279084278	cyp2c19	1
ranolazine	digoxin	0.498692011	cyp3a4	1
mexiletine	phenoxybenzamine	0.365629193	cyp3a4	1
pegvisomant	nilutamide	0.376627908	cyp2c19	1
dihydrocodeine	clobazam	0.308665657	cyp2d6, cyp3a4	2
mianserin	atropine	0.412715269	cyp1a2	1
estrone	perampanel	0.058327726	cyp3a5, cyp3a4	2
leflunomide	agomelatine	0.376822446	cyp2c9, cyp1a2	2
levonorgestrel	sildenafil	0.321137947	cyp3a4	1
cyclizine	delavirdine	0.37838491	cyp2c9	1
pomalidomide	antipyrine	0.141889116	ptgs2, cyp3a4, cyp1a2	3
darunavir	norfloxacin	0.353523232	cyp3a4	1
prasugrel	roxithromycin	0.318435311	cyp3a4, cyp2b6	2
nifedipine	prazepam	0.346527405	cyp3a4	1
methotrimeprazine	amperozide	0.46828346	htr2a	1
ouabain	glyburide	0.53579109	alb	1
testosterone	indinavir	0.239571501	cyp2c19, cyp3a4, cyp3a7, alb, cyp2c9, cyp3a5	6
diflunisal	camphor	0.274956107	ptgs2	1
cefazolin	cyclacillin	0.618721325	slc15a1	1
daunorubicin	riluzole	0.164589728	cyp1a1, cyp1a2	2
pomalidomide	carmustine	0.3904695	cyp1a2	1
dolutegravir	levomilnacipran	0.477214432	cyp3a4	1
iti-007	amantadine	0.342532604	drd2	1
alemtuzumab	rituximab	0.829621369	fcgr1a, c1qc, fcgr2a, fcgr3b, fcgr2c, c1qb, fcgr2b, c1qa, fcgr3a, c1r	10
ciclesonide	bedaquiline	0.395232906	cyp3a4	1
desflurane	halothane	0.750483427	mt-nd1, glra1, gabra1, atp5d, atp2c1	5
quinidine	moxifloxacin	0.457043235	kcnh2	1
quazepam	imatinib	0.18087012	cyp2c19, cyp3a4, cyp2c9	3
tamoxifen	zuclopenthixol	0.302162894	cyp2d6	1
levobupivacaine	danazol	0.18813416	cyp3a4	1
bethanechol	acetylcholine	0.550578618	chrm2	1
topotecan	mirtazapine	0.325738931	cyp3a4	1
amoxapine	pazopanib	0.37861821	cyp2d6	1
dextromethorphan	etoposide	0.076950466	cyp2e1, cyp2c8, cyp3a4, cyp3a5	4
levallorphan	epigallocatechin	0.09918742	oprm1	1
terbinafine	ergotamine	0.338639128	cyp3a4, cyp1a2	2
nafcillin	topiramate	0.219703296	cyp3a4	1
valdecoxib	zileuton	0.602712778	ugt1a9, cyp3a4, cyp2c9, ptgs1, ptgs2	5
abiraterone	alimemazine	0.151284376	cyp3a4	1
mmda	escitalopram	0.154477284	slc6a4, slc6a3, slc6a2	3
testosterone	glucosamine	0.113271132	cyp2c19	1
telaprevir	methoxyflurane	0.128270883	cyp3a4	1
famotidine	phensuximide	0.194958915	cyp2c19	1
iloperidone	clenbuterol	0.288498521	cyp1a2	1
finafloxacin	amonafide	0.309318245	top2a	1
pranlukast	desloratadine	0.673708714	cyp2c9	1
flunitrazepam	gavestinel	0.372737177	ugt1a6, cyp2c9, ugt1a3	3
eprosartan	ximelagatran	0.411913373	cyp2c9	1
propranolol	mephentermine	0.419637231	adrb1	1
vinorelbine	retapamulin	0.225066847	cyp3a4	1
nilotinib	triamcinolone	0.231258517	cyp3a4	1
sorafenib	dantron	0.170470077	csnk2a1, cyp1a2	2
benzophenone	acetylcholine	0.064203532	ache	1
dihydrotestosterone	metoclopramide	0.051066912	cyp17a1	1
eplerenone	tiotropium	0.512328296	cyp3a4	1
phenprocoumon	telaprevir	0.469473431	cyp3a4	1
rabeprazole	gavestinel	0.224795373	cyp2c9	1
propranolol	quinine	0.416085349	cyp1a1, cyp2c19, cyp3a4, cyp1a2, cyp3a7, alb, abcb1, cyp2d6, cyp3a5	9
cyclosporine	diclofenamide	0.224658714	cyp2c9	1
vinorelbine	imiquimod	0.33829543	cyp3a4	1
pomalidomide	aliskiren	0.391459258	cyp3a4	1
carbamazepine	sumatriptan	0.42006511	alb	1
abiraterone	sparteine	0.220209772	cyp2d6	1
colchicine	nateglinide	0.270556598	cyp3a4, cyp2c9	2
propranolol	ivabradine	0.579304901	cyp3a4	1
acrivastine	naproxen	0.495293843	alb	1
telithromycin	nateglinide	0.347848525	cyp3a7, cyp3a4, cyp2d6, cyp3a5	4
calcitriol	danazol	0.416350631	cyp3a4	1
methoxsalen	mibefradil	0.222230914	cyp1a1, cyp3a4, cyp1a2	3
sulfadiazine	aprepitant	0.191795022	cyp3a4, cyp2c9	2
almotriptan	1-(2-phenylethyl)-4-phenyl-4-acetoxypiperidine	0.161246201	cyp2d6	1
tipranavir	methylergometrine	0.104578007	cyp3a4	1
zaleplon	sitagliptin	0.324523548	cyp3a4	1
methoxyflurane	dronedarone	0.253683815	cyp2d6, cyp3a4	2
escitalopram	danazol	0.334311965	cyp3a4	1
arformoterol	bisoprolol	0.427572862	adrb1, adrb2, cyp2d6	3
clofibrate	sulfinpyrazone	0.449657823	cyp3a4, cyp2b6	2
tacrine	bicifadine	0.314552366	slc6a2	1
fluconazole	fenofibrate	0.296169744	cyp3a4, cyp2c9	2
felodipine	nicardipine	0.785697666	pde1a, cacnb2, pde1b, cacna2d1, cyp3a4, cyp2c9, cyp2d6, cyp3a5, cyp2c8, cacna1d	10
nadh	pralatrexate	0.276173964	dhfr	1
perhexiline	vinblastine	0.336780683	cyp3a4, cyp2d6	2
thiamylal	pravastatin	0.156281814	cyp2c9	1
ketazolam	pravastatin	0.184608867	cyp3a4	1
zolmitriptan	furazolidone	0.195748573	maoa	1
alimemazine	cefradine	0.332895364	cyp3a4	1
chlorprothixene	thioproperazine	0.699731352	drd2, htr2a, drd1	3
doxorubicin	simeprevir	0.218562507	cyp3a4	1
clomipramine	atomoxetine	0.687494779	cyp2c19, slc6a4, slc6a4, cyp3a4, slc6a2, cyp2d6, slc6a3	7
betaxolol	pethidine	0.327697368	cyp2d6	1
bendroflumethiazide	miconazole	0.366905847	kcnma1	1
carbamazepine	montelukast	0.446460672	cyp3a4, cyp2c9, cyp2c8	3
tiotropium	acetaminophen	0.286278725	cyp3a4, cyp2d6	2
gefitinib	suprofen	0.209847174	cyp2c9	1
apraclonidine	sertindole	0.384145508	adra1a	1
pravastatin	mequitazine	0.242868034	cyp3a4, cyp2d6	2
aprindine	methyprylon	-0.090694718	cyp2d6	1
dolasetron	dihydrotestosterone	0.125545065	kcnh2	1
hydralazine	ziprasidone	0.338638153	cyp3a4	1
naproxen	perphenazine	0.380219304	cyp2c9, cyp2c8, cyp1a2	3
3-methyl-1,6,8-trihydroxyanthraquinone	xl844	0.283935337	chek1	1
levonorgestrel	flutamide	0.402939549	srd5a1, cyp3a4, ar	3
chlorphenamine	artemether	0.355541899	cyp3a4, cyp2d6, cyp3a5	3
bezafibrate	dextromethorphan	0.212006839	cyp3a4, cyp2c8	2
daclatasvir	irbesartan	0.409638853	cyp3a4	1
hexobarbital	delavirdine	0.300685701	cyp2c19, cyp3a4, cyp2c9, cyp1a2	4
cyclosporine	sulfisoxazole	0.284114329	cyp2c9	1
ambroxol	pimozide	0.258550824	cyp3a4	1
lomustine	levocetirizine	0.259713213	cyp3a4	1
ropivacaine	etravirine	0.214293555	cyp3a4	1
trametinib	atazanavir	0.321088173	cyp3a4	1
cobicistat	cerivastatin	0.327412839	cyp2d6	1
pravastatin	naproxen	0.47753086	cyp2c9, cyp2c8	2
carbamazepine	flucloxacillin	0.396472634	cyp3a4	1
prednisolone	levofloxacin	0.424372729	alb, cyp3a4	2
tenoxicam	diflunisal	0.799453569	ptgs1, ptgs2	2
methotrimeprazine	thioproperazine	0.636502358	adra1a, drd2, adra1b, drd1, htr2a	5
eliglustat	diethylstilbestrol	0.274300371	cyp3a4	1
probenecid	guanfacine	0.367863704	cyp2c19, cyp3a4, cyp2c9	3
pegvisomant	pancuronium	0.182846966	bche	1
amitriptyline	methantheline	0.327867272	chrm1, hrh2	2
bromazepam	moclobemide	0.636777921	cyp2c19, cyp1a2	2
buspirone	tolterodine	0.536467664	cyp3a4, cyp2d6	2
clotrimazole	rizatriptan	0.350408563	cyp1a2	1
chlorphenamine	pravastatin	0.232130994	cyp3a4, cyp2d6, cyp3a5	3
prasugrel	diclofenamide	0.276544986	cyp2c9	1
modafinil	amodiaquine	0.379862202	cyp2c9	1
colchicine	aprepitant	0.296129015	cyp3a4, cyp2c9	2
lomustine	ixazomib	0.47151715	cyp2d6, cyp3a4	2
ergonovine	norfloxacin	0.144488534	cyp3a4	1
dipivefrin	lofexidine	0.422778763	adra2a	1
daunorubicin	ibrutinib	0.353820048	cyp3a4, cyp3a5	2
imiquimod	rifabutin	0.339634841	cyp3a4, cyp1a2	2
praziquantel	sulfaphenazole	0.204632775	cyp2c19, cyp2d6	2
lidocaine	guanabenz	0.325788974	cyp1a2	1
genistein	testosterone	0.323024833	nr3c1, ar, cyp19a1, ar, esr2, esr1	6
mifepristone	allylestrenol	0.534300379	pgr, cyp3a4, esr1	3
metocurine	benzquinamide	0.24594961	chrm2	1
triazolam	desloratadine	0.506988711	cyp2c9	1
sevoflurane	etonogestrel	0.118500965	cyp3a4	1
diclofenac	pentoxifylline	0.421760892	cyp1a2	1
verapamil	pazopanib	0.36196342	cyp2c8, cyp3a4, cyp1a2, cyp2d6	4
protriptyline	indinavir	0.329010084	cyp2d6	1
indomethacin	venlafaxine	0.312258038	cyp2c19, cyp2c9	2
tamoxifen	indole	0.064486791	ces1	1
alogliptin	oxprenolol	0.494019777	cyp2d6	1
clobazam	rosiglitazone	0.279323517	cyp2c19, cyp2d6	2
modafinil	hydrocodone	0.375860453	cyp3a4	1
propofol	telaprevir	0.167385918	cyp3a4	1
isoflurane	cyclophosphamide	0.093238728	cyp2b6	1
primidone	fluconazole	0.396853362	cyp2c19, mdh1, cyp3a4, cyp2c9	4
vancomycin	chloramphenicol	0.588500908	alb	1
dolasetron	ropinirole	0.517914003	cyp3a4, cyp2d6	2
mirabegron	carvedilol	0.579594819	cyp2d6, cyp3a4	2
proguanil	apremilast	0.331543189	cyp2c19, cyp3a4, cyp2c9, cyp2d6, cyp1a2	5
norethindrone	cabazitaxel	0.318095842	cyp3a4, cyp3a5	2
vorapaxar	oxcarbazepine	0.290323039	cyp3a4	1
clotrimazole	licofelone	0.368774091	cyp2c8, cyp2c9	2
yohimbine	bufuralol	0.328016718	cyp2d6	1
clemastine	atazanavir	0.208920953	cyp3a4	1
sufentanil	cytarabine	0.159496617	cyp3a4	1
anagrelide	phentermine	0.297111005	cyp1a2	1
methohexital	phenobarbital	0.231537469	gabra1	1
trimetrexate	hydroxyurea	0.475359839	dhfr	1
minaprine	clozapine	0.502727177	slc6a4, chrm1, htr2c, htr2a, drd2, cyp2d6, chrm1, htr2b, drd1	9
dipyridamole	ketotifen	0.385473738	pde4a	1
lumefantrine	ivacaftor	0.283280162	cyp3a4	1
sulfamethizole	ezetimibe	0.200096367	cyp3a4	1
tioconazole	piroxicam	0.371080714	cyp3a4, cyp2c9, cyp2c8	3
labetalol	theophylline	0.473341681	cyp2d6	1
ergotamine	levodopa	0.403238159	drd1, drd2	2
etodolac	halothane	0.154792553	cyp2c9	1
thiopental	2s,4r-4-methylglutamate	0.05625025	grik2	1
cyclothiazide	hydroflumethiazide	0.313285275	ca4, ca2, ca1	3
sunitinib	dapagliflozin	0.522803426	cyp3a4	1
clofazimine	flunitrazepam	0.167388415	cyp3a4	1
daclatasvir	chlorzoxazone	0.314559694	cyp3a4	1
bupropion	alfentanil	0.388491937	cyp3a4	1
hyoscyamine	cocaine	0.209466282	chrm1, chrm2	2
vortioxetine	amisulpride	0.700259213	slc6a4, htr7, htr1a	3
cinolazepam	enflurane	0.151331096	gabra1	1
niacin	promethazine	0.271650466	cyp2d6	1
aprobarbital	ethanol	0.261152471	chrna7, chrna4, gabra3, gabra2, gabra5, gabra6, gria2, gabra1, gabra4	9
clorazepate	amiodarone	0.357716776	cyp3a4	1
alosetron	clotiazepam	0.341249662	cyp3a4	1
pentamidine	moclobemide	0.334224639	cyp2c19, cyp2d6, cyp1a2	3
nitrofural	mercaptopurine	0.322228374	xdh	1
nelfinavir	oxiconazole	0.265475688	cyp2c19, cyp3a4	2
bicalutamide	astemizole	0.426471469	cyp3a4, cyp2d6	2
tamoxifen	aliskiren	0.355310292	cyp3a4	1
quazepam	argatroban	0.269751311	cyp3a4	1
naloxone	dutasteride	0.236297076	cyp3a4	1
clindamycin	phenobarbital	0.135219914	cyp3a4	1
oxybutynin	prochlorperazine	0.516656251	cyp3a4, cyp2d6	2
gliclazide	vegf-as	0.158084263	vegfa	1
ifosfamide	bromfenac	0.216594208	ptgs1	1
modafinil	rivaroxaban	0.301193288	cyp3a5, cyp3a4	2
adinazolam	sildenafil	0.367082676	cyp2c19, cyp3a4	2
ramipril	ambenonium	0.178640053	bche	1
chlorphenesin	bezafibrate	0.150775505	cyp3a4	1
pirenzepine	metixene	0.362527476	chrm5, chrm3, chrm2, chrm4, chrm1	5
codeine	etoposide	0.193165705	cyp3a4, cyp3a5	2
nitrofural	amphetamine	0.217602365	cyp2d6	1
doxazosin	tegaserod	0.545387565	cyp2d6	1
caspofungin	desipramine	0.212679821	cyp3a4	1
aplidine	almotriptan	0.142025814	cyp2e1, cyp3a4	2
nevirapine	clorazepate	0.291910701	cyp3a4	1
propafenone	dalfampridine	0.408402661	kcnh2	1
celecoxib	carvedilol	0.463547167	cyp3a4, cyp2c9, cyp2d6, ptgs1	4
resveratrol	tranylcypromine	0.260184355	cyp3a4, cyp1a2	2
nimesulide	bifonazole	0.346198466	cyp19a1	1
lomefloxacin	raltegravir	0.274325917	cyp1a2	1
lidocaine	mequitazine	0.348564105	cyp3a4, cyp2d6	2
gemfibrozil	antipyrine	0.389424316	cyp2c19, cyp3a4, cyp2c9, cyp2c8, cyp1a2	5
thioridazine	atazanavir	0.370566334	cyp3a4, cyp2c9	2
terbinafine	niclosamide	0.394944329	cyp2c9, cyp1a2	2
anastrozole	arformoterol	0.226470521	cyp2c9	1
yohimbine	methazolamide	0.338546359	cyp3a4, cyp2d6	2
cisplatin	moclobemide	0.129212387	cyp2c9	1
methyclothiazide	2h-1-benzopyran-2-one	0.139864947	ca2, ca4, ca1	3
dextromethorphan	rifampicin	0.111489119	cyp2e1, cyp2c8, cyp2c19, cyp3a4, cyp2b6, cyp3a7, cyp2c9, cyp3a5	8
chlorpromazine	miconazole	0.441553238	cyp2e1, kcnh2, cyp3a4, cyp1a2, abcb1, cyp2d6	6
pseudoephedrine	esmirtazapine	0.220458055	adra2a, cyp2d6	2
ketazolam	gestodene	0.228750787	cyp3a4	1
clotrimazole	duloxetine	0.302941694	cyp3a4, cyp1a2, cyp2d6	3
ketazolam	triamcinolone	0.218873012	cyp3a4	1
elvitegravir	erythromycin	0.296825307	cyp3a4	1
pioglitazone	ezetimibe	0.611286126	cyp3a4	1
bexarotene	levofloxacin	0.199811604	cyp3a4	1
amonafide	midodrine	0.215109961	cyp2d6	1
parecoxib	diclofenamide	0.338198112	cyp2c9	1
enfuvirtide	caffeine	0.08671595	cyp2e1	1
luliconazole	cytarabine	0.164106335	cyp3a4	1
dicyclomine	oxaliplatin	0.164080612	cyp1a1	1
clorazepate	erythromycin	0.360359687	cyp3a4	1
nelfinavir	flucloxacillin	0.339775185	cyp3a4	1
parecoxib	glipizide	0.339037907	cyp3a4, cyp2c9	2
brasofensine	molindone	0.352897696	drd2	1
risperidone	boceprevir	0.375427181	cyp3a4, cyp3a5	2
ethotoin	tocainide	0.466751807	scn5a	1
pimecrolimus	clomifene	0.227402339	cyp3a4	1
nimodipine	raloxifene	0.39734224	cyp3a4	1
ponatinib	dexmethylphenidate	0.197708848	cyp2d6	1
diclofenamide	gavestinel	0.294823022	cyp2c9	1
pyridostigmine	ulipristal	0.135363588	cyp3a4	1
sulfamethizole	lercanidipine	0.334368975	cyp3a4	1
griseofulvin	ezetimibe	0.363180969	cyp3a4	1
methazolamide	duloxetine	0.360033107	cyp3a4, cyp2d6	2
clomipramine	etoposide	0.208604215	gstp1, cyp3a4, cyp1a2	3
trametinib	galantamine	0.272337755	cyp3a4	1
parecoxib	mibefradil	0.434407564	cyp3a4	1
lenvatinib	estramustine	0.477175941	cyp3a4	1
methyltestosterone	grepafloxacin	0.085133294	cyp3a4	1
verapamil	oxprenolol	0.574740474	alb, cyp2d6	2
trastuzumab	aminoglutethimide	0.368772501	cyp19a1	1
milrinone	phenylpropanolamine	0.268586732	adrb1	1
tamoxifen	aprepitant	0.379122107	cyp2c19, cyp3a4, cyp1a2, cyp3a7, cyp2c9, cyp3a5	6
dihydrotestosterone	sertindole	0.148052864	kcnh2	1
morphine	eletriptan	0.286001367	cyp3a4, cyp2d6	2
lorcaserin	selegiline	0.507138836	cyp2c19, cyp2a6, cyp3a4, cyp2d6, cyp2b6, cyp1a2	6
quinupristin	everolimus	0.185582627	cyp3a4	1
alimemazine	isavuconazonium	0.141266804	cyp3a4	1
novobiocin	prazosin	0.155529578	alb	1
artemether	dehydroepiandrosterone	0.283648259	cyp3a4	1
clevidipine	cinnarizine	0.445018001	cacna1s, cyp2d6, cyp2c9, cacna1f, cacna1d, cyp1a2	6
aliskiren	dextromethorphan	0.246533994	cyp3a4	1
epinephrine	ximelagatran	0.142864939	cyp2c9	1
nelfinavir	treprostinil	0.270928987	cyp2c9	1
capsaicin	phenytoin	0.163174741	cyp3a4	1
prilocaine	ranolazine	0.263972274	scn5a	1
pethidine	etravirine	0.242279311	cyp2c19, cyp3a4	2
succinylcholine	ziprasidone	0.30140407	chrm3, chrm2, chrm1	3
azithromycin	lovastatin	0.320066584	cyp3a4	1
tofisopam	asenapine	0.481984537	cyp3a4	1
oxaprozin	nadh	0.104350939	mdh1	1
zafirlukast	aprindine	0.422514829	cyp2d6	1
colchicine	sirolimus	0.395632638	cyp3a4	1
alclometasone	flucloxacillin	0.225316485	cyp3a4	1
halofantrine	ruxolitinib	0.272789674	cyp3a4	1
betaxolol	bupranolol	0.649807897	adrb1, adrb2	2
losartan	metoprolol	0.66525644	cyp2c19	1
cevimeline	flavoxate	0.535305841	chrm1	1
alprenolol	sparteine	0.458547276	cyp2d6	1
almotriptan	clopidogrel	0.444595638	cyp2c19, cyp3a4, cyp2c8, cyp1a2	4
perhexiline	tofacitinib	0.339892101	cyp3a4	1
colchicine	flucloxacillin	0.304240438	cyp3a4	1
dinoprostone	tioconazole	0.068367251	cyp19a1, cyp1a2	2
levothyroxine	bromazepam	0.113566331	cyp3a4	1
venlafaxine	lovastatin	0.314875331	cyp2c19, cyp3a4, cyp2c9, cyp2d6	4
fosamprenavir	thiopental	0.086909379	cyp3a4	1
glycerol	sulfadiazine	0.175779631	cyp2e1	1
clevidipine	raloxifene	0.34886859	cyp3a4	1
pilocarpine	busulfan	0.20463911	cyp3a4	1
chloroquine	hydroxyurea	0.445913909	cyp2d6	1
bicalutamide	indinavir	0.42198515	cyp2c19, cyp2c9, cyp3a4, cyp2d6	4
amprenavir	ruxolitinib	0.395823746	cyp3a4	1
mirtazapine	roxithromycin	0.362434232	cyp3a4, cyp1a2	2
promazine	cocaine	0.272586577	cyp3a4, cyp2c9, chrm1, chrm2	4
sevoflurane	vardenafil	0.281097027	cyp3a4	1
brexpiprazole	yohimbine	0.380938466	adra2c, htr2a, drd2, cyp3a4, cyp2d6, htr1a, adra1b	7
eltrombopag	estradiol	0.14933523	cyp2c8, ugt1a6, cyp1a2	3
loxapine	rocuronium	0.32626774	htr3a, chrm2	2
atovaquone	dextromethorphan	0.04871663	cyp2c9	1
fluvoxamine	fomepizole	0.37502685	cyp2e1	1
lomustine	ketamine	0.149207217	cyp3a4	1
sulfamethizole	clofazimine	0.439738638	cyp3a4	1
nimodipine	thalidomide	0.296289074	cyp3a5	1
abiraterone	dofetilide	0.379869749	cyp3a4	1
retapamulin	enalapril	0.117112758	cyp3a4	1
zafirlukast	quinine	0.328087068	cyp2c19, cyp2e1, cyp3a4, cyp2c9, cyp2d6, cyp2c8, cyp1a2	7
mefloquine	acetaminophen	0.394256382	cyp3a4, cyp2d6	2
nicardipine	aminoglutethimide	0.31919387	cyp2c19, cyp3a4	2
fenoldopam	propericiazine	0.204035912	adra2a, adra1b, drd1	3
sildenafil	apremilast	0.448937129	cyp2c19, cyp3a4, cyp2c9, cyp2d6	4
rolitetracycline	cetirizine	0.272737588	cyp3a4	1
tamoxifen	nateglinide	0.25719307	cyp3a4, cyp3a7, cyp2c9, cyp2d6, cyp3a5	5
diclofenac	naloxegol	0.448443232	cyp2c19, cyp3a4	2
tolbutamide	ketoprofen	0.337308526	alb, cyp2c9, cyp2c8	3
triazolam	avanafil	0.338580086	cyp3a4	1
lidocaine	tofacitinib	0.146584231	cyp3a4, egfr	2
succinylcholine	ngx267	0.060179034	chrm1	1
etonogestrel	bromazepam	0.249874167	cyp3a4	1
fluconazole	desloratadine	0.354090497	cyp2c19, cyp2c9	2
ibuprofen	diflunisal	0.749591269	ugt2b7, alb, ptgs1, ptgs2	4
efavirenz	anagrelide	0.323224892	cyp1a2	1
methadone	thiotepa	0.215382956	cyp3a4, cyp2b6	2
methoxyflurane	sirolimus	0.042222885	cyp3a4	1
chlorphenesin	atazanavir	0.184251685	cyp3a4	1
amprenavir	azelastine	0.308714707	cyp2c19, cyp3a5, cyp3a4, cyp2c9, cyp2d6, cyp2b6, cyp2c8	7
tamoxifen	mephenytoin	0.25453736	cyp2c8, cyp2c19, cyp2b6, cyp1a2, cyp2c9, cyp2d6	6
estrone	mequitazine	0.104160814	cyp3a4	1
doxylamine	terfenadine	0.51804793	hrh1, chrm1	2
citalopram	cerivastatin	0.391151298	cyp2c19, cyp3a4, cyp2d6, cyp2b6	4
sulfamethazine	gavestinel	-0.004447941	cyp2c9	1
indinavir	estradiol	0.190154545	cyp2c19, cyp3a7, alb, cyp3a4, cyp2c9, cyp3a5	6
nafcillin	mebendazole	0.352595738	cyp3a4	1
omeprazole	retapamulin	0.276611633	cyp3a4	1
omeprazole	rivastigmine	0.3308062	cyp2d6, cyp3a4	2
mefloquine	eletriptan	0.369614057	cyp3a4, cyp2d6	2
phenytoin	metamizole	0.465405999	cyp3a4, cyp2b6	2
nifedipine	clotiazepam	0.208322668	cyp3a4, cyp2b6	2
clenbuterol	sulindac	0.222152242	cyp1a1, cyp1a2	2
vinorelbine	boceprevir	0.312293861	cyp3a4	1
lurasidone	mirtazapine	0.719474926	adra2c, adra2a, htr7, drd2, cyp3a4, htr2a, htr1a	7
zafirlukast	oxybutynin	0.555983889	cyp3a4, cyp2d6, cyp2c8	3
dacarbazine	iloperidone	0.055757478	cyp2e1, cyp1a2	2
omeprazole	sorafenib	0.24460309	cyp2c19, cyp2d6, cyp2c9, cyp3a4, cyp2c8, cyp1a2	6
lercanidipine	chlorpromazine	0.360082793	cyp3a4, cyp2d6, smpd1	3
secobarbital	dantron	0.302006003	cyp1a2	1
azatadine	tramadol	0.389775921	cyp3a4	1
methoxamine	amphetamine	0.360513479	adra1a	1
midazolam	adinazolam	0.587337972	gabrg2, gabrb3, gabrd, gabrr1, gabrr3, cyp3a4, gabrg1, gabrg3, gabrp, gabrr2, gabra2, gabre, gabrb1, gabra3, gabra5, gabra1, gabrb2	17
yohimbine	paclitaxel	0.161144508	cyp3a4	1
almotriptan	le-sn38	0.28589696	cyp3a4	1
quazepam	clofazimine	0.21204199	cyp3a4	1
flunarizine	hiip	0.008486492	cyp1a2	1
as-8112	flupentixol	0.270830213	drd2	1
indapamide	darunavir	0.352469433	cyp3a4	1
probenecid	timolol	0.382974585	cyp2c19	1
phenytoin	treprostinil	0.256615533	cyp2c9	1
hydrocortisone	fenofibrate	0.21004703	cyp2c8, cyp3a4	2
efavirenz	vardenafil	0.392929279	cyp3a4	1
estropipate	dihydroergotamine	0.22026074	cyp3a4	1
terazosin	imipramine	0.448337106	adra1a, adra1d, alb, adra1a, kcnh2, adra1b	6
bezafibrate	cocaine	0.040630388	cyp3a4, cyp2c8	2
aliskiren	caffeine	0.218187848	cyp3a4	1
flutamide	rifabutin	0.251427177	cyp3a4, cyp1a2	2
spermine	cisplatin	0.323177459	xdh	1
zimelidine	cx157	0.495279246	maoa	1
rimonabant	betamethasone	0.199989223	cyp3a4	1
nefazodone	benzatropine	0.624879726	slc6a4, slc6a4, slc6a3, cyp2d6, slc6a3	5
sorafenib	danazol	0.410931978	cyp3a4	1
perhexiline	romidepsin	0.365986958	cyp3a4, cyp2b6	2
mp470	xl999	0.410982836	flt3	1
tolterodine	desloratadine	0.646896358	cyp2c19, cyp2c9, cyp2d6	3
selegiline	tocainide	0.383846021	cyp1a2	1
valdecoxib	idelalisib	0.454689619	cyp2c19, cyp3a4	2
malathion	lopinavir	0.127722562	cyp2b6, cyp1a2	2
timolol	asenapine	0.418610291	adrb1, adrb2, cyp2d6	3
daclatasvir	vorapaxar	0.392047746	cyp3a4	1
lurasidone	nitrendipine	0.461363467	cyp3a4	1
isradipine	azithromycin	0.295557599	cyp3a4	1
tolmetin	carboplatin	0.21316322	mpo	1
posaconazole	elvitegravir	0.338443205	cyp3a4	1
vinblastine	desloratadine	0.24161915	cyp2d6	1
mirabegron	bezafibrate	0.39895905	cyp3a4	1
nitrendipine	paliperidone	0.387929847	cyp3a4, cyp3a5	2
disopyramide	teniposide	0.296155479	cyp3a4	1
hydralazine	panobinostat	0.324615224	cyp3a4	1
selexipag	methylergometrine	0.439240438	cyp3a4	1
podofilox	everolimus	0.038701666	cyp3a4	1
formoterol	tranylcypromine	0.320571235	cyp2c19, cyp2a6, cyp2c9, cyp2d6	4
imatinib	domperidone	0.252494029	cyp3a7, cyp1a2, cyp3a4, cyp3a5, cyp2d6	5
rosuvastatin	econazole	0.21652298	cyp3a4	1
zafirlukast	levofloxacin	0.427791558	cyp3a4, cyp1a2	2
propofol	tizanidine	0.455544239	cyp1a2	1
ketazolam	albendazole	0.231320843	cyp3a4	1
rimonabant	aripiprazole	0.614981885	cyp3a4	1
olanzapine	midodrine	0.435429591	adra1a, adra1b, cyp2d6	3
probenecid	mephenytoin	0.356576443	cyp2c19, cyp2c9, cyp2c8	3
diphenoxylate	sgs742	0.257698594	oprm1	1
dexbrompheniramine	sgs742	0.356481642	hrh1	1
talsupram	brompheniramine	0.256650013	slc6a4	1
brexpiprazole	naloxone	0.338071788	cyp3a4	1
alosetron	banoxantrone	0.15899011	cyp3a4	1
regorafenib	pimozide	0.36248517	cyp2c19, cyp3a4	2
propranolol	tegaserod	0.394902656	cyp1a2, cyp2d6	2
clemastine	metoclopramide	0.514753763	cyp2d6	1
progesterone	clopidogrel	0.185437931	cyp2c8, cyp2c19, cyp3a4, cyp1a2, cyp2c9, cyp3a5	6
cisapride	cyclizine	0.44024349	cyp2c9	1
bepridil	nicergoline	0.544057306	cyp2d6	1
3,4-methylenedioxymethamphetamine	citalopram	0.605861615	slc6a4, cyp2d6	2
fenfluramine	carbinoxamine	0.346694179	cyp2d6	1
sitagliptin	sibutramine	0.579299915	cyp3a4	1
tolmetin	hydroquinone	0.325980962	ptgs2	1
perampanel	lovastatin	0.307148439	cyp3a5, cyp3a4	2
temsirolimus	terfenadine	0.301540403	cyp3a7, cyp3a4, cyp2d6, cyp3a5	4
tamoxifen	isoprenaline	0.234643535	cyp1a1	1
rufinamide	tolvaptan	0.425082464	cyp3a4	1
tamoxifen	alfuzosin	0.405906421	cyp3a4	1
propranolol	esmolol	0.665478101	adrb1	1
flutamide	ofloxacin	0.233708312	cyp1a2	1
testosterone	clofazimine	0.057742495	cyp3a4	1
norethindrone	rosiglitazone	0.367341266	cyp2c19	1
rilpivirine	dronabinol	0.263455687	cyp2c19, cyp3a4	2
enoxacin	azelastine	0.421113855	cyp1a2	1
loxapine	arformoterol	0.410825673	adrb1	1
ranitidine	cimetidine	0.618479606	cyp2c19, hrh2, cyp3a4, cyp2d6, cyp3a5, cyp1a2	6
eplerenone	grepafloxacin	0.267228174	cyp3a4	1
conivaptan	enalapril	0.506452155	cyp3a4	1
imipramine	amprenavir	0.288793521	cyp2c19, cyp3a4, cyp2b6, alb, cyp2d6	5
cilostazol	phensuximide	0.115998648	cyp2c19	1
epigallocatechin	5,6-dimethylbenzimidazole	0.273117522	xdh	1
ajmaline	halofantrine	0.464949572	cyp2d6	1
cephalexin	lenvatinib	0.203471082	cyp3a4	1
dehydroepiandrosterone	afimoxifene	0.140635685	esr2, esr1	2
alogliptin	nicergoline	0.424028108	cyp2d6	1
frovatriptan	roxithromycin	0.321630514	cyp1a2	1
troleandomycin	cytarabine	0.070587324	cyp3a4	1
ximelagatran	cocaine	0.131108744	cyp2c9	1
omeprazole	cabazitaxel	0.181348739	cyp3a4, cyp2c8	2
methyltestosterone	felbamate	0.192297659	cyp3a4	1
posaconazole	mirabegron	0.3863	cyp3a4	1
methadone	doxazosin	0.309630517	cyp2c19, kcnh2, cyp2d6	3
bupropion	glucosamine	0.127264544	cyp2e1	1
diclofenac	atazanavir	0.379048521	cyp3a4, alb, cyp2c9	3
oxaliplatin	cysteamine	0.204883581	mpo	1
calcitriol	ondansetron	0.207894768	cyp3a4	1
risperidone	thiothixene	0.727915098	drd2, drd1, cyp2d6, htr2a	4
levallorphan	clonidine	0.49673205	oprm1	1
midazolam	palonosetron	0.420234865	cyp3a4	1
telithromycin	clevidipine	0.303182925	cyp3a4, cyp2d6, cyp1a2	3
licofelone	nateglinide	0.32553575	cyp2c9, ptgs1	2
quercetin	thalidomide	0.280796701	ptgs2, cyp2c9, ptgs1, ctrc	4
bedaquiline	carvedilol	0.299826134	cyp3a4	1
ticagrelor	aprepitant	0.463701354	cyp3a4	1
daclatasvir	ranolazine	0.351899524	cyp3a4	1
guanethidine	methazolamide	0.345249935	cyp3a4	1
daclatasvir	loperamide	0.227331149	cyp3a4	1
zalcitabine	nortriptyline	0.315996296	cyp3a4, cyp2c9, cyp2d6, cyp3a5	4
methoxyflurane	rolitetracycline	0.172969858	cyp3a4	1
quinine	donepezil	0.319723049	cyp3a4, cyp2c9, cyp2d6	3
sulfamethazine	fluoxetine	0.167000209	cyp2c9	1
prednisolone	alfentanil	0.269197064	cyp3a4	1
sufentanil	cabergoline	0.257732199	cyp3a4	1
loratadine	halofantrine	0.468955748	cyp3a4, cyp2d6, kcnh2, cyp2c8	4
sufentanil	abiraterone	0.155306796	cyp3a4	1
digitoxin	fentanyl	0.331680438	cyp3a4	1
aplidine	alfuzosin	0.188875114	cyp3a4	1
bromodiphenhydramine	orphenadrine	0.52615462	hrh1	1
quetiapine	cetirizine	0.470337804	cyp3a4, hrh1	2
silodosin	phenelzine	0.39691082	cyp3a4	1
flunitrazepam	hydrocodone	0.555645117	cyp3a4	1
triprolidine	lovastatin	0.296052101	cyp2d6	1
tolvaptan	cerivastatin	0.424828567	cyp3a4	1
tramadol	canagliflozin	0.346055911	cyp3a4	1
sulfasalazine	meloxicam	0.512747547	ptgs2, ptgs1	2
anastrozole	ixabepilone	0.537673975	cyp3a4	1
minaprine	halofantrine	0.396617286	cyp2d6	1
oxcarbazepine	sibutramine	0.483327435	cyp3a4	1
paramethadione	buspirone	0.130336112	cyp3a4	1
lorcaserin	carvedilol	0.45797274	cyp1a1, cyp3a4, cyp2d6, cyp1a2	4
linagliptin	lovastatin	0.407803846	cyp3a4	1
methaqualone	nateglinide	0.288589852	cyp3a4	1
almotriptan	carteolol	0.452017956	cyp3a4, cyp2d6	2
sulconazole	fosphenytoin	0.304818694	cyp2c9	1
artemether	ethylmorphine	0.26832021	cyp3a4, cyp2d6, cyp2b6	3
cisapride	apixaban	0.380385827	cyp2c19, cyp3a5, cyp3a4, cyp2c9, cyp2c8, cyp1a2	6
quetiapine	roxithromycin	0.320357686	cyp3a4	1
fluorometholone	medrysone	0.677834835	nr3c1	1
salmeterol	prazepam	0.245961027	cyp3a4	1
losartan	nilvadipine	0.616344726	cyp2c19, cyp1a2, cyp2c9, cyp3a4, cyp2c8	5
clevidipine	clorazepate	0.429588907	cyp3a4	1
tasosartan	zileuton	0.400014817	cyp3a4	1
chlorothiazide	diazoxide	0.497931152	slc12a3, ca2, ca1	3
methyldopa	sulindac	0.244685316	alox5	1
betazole	ranitidine	0.182194742	hrh2	1
mepyramine	naloxegol	0.302267819	cyp2d6	1
ambroxol	tinidazole	0.418048817	cyp3a4	1
midazolam	ergonovine	0.306262377	cyp3a4	1
estropipate	fluvoxamine	0.148868289	cyp3a4, cyp2c9, cyp1a2	3
pergolide	bifonazole	0.253407663	cyp3a4	1
timolol	imipenem	0.228852077	alb	1
dantron	atropine	0.084425845	cyp1a2	1
verapamil	osimertinib	0.329000512	cyp3a4, cyp1a2	2
buprenorphine	tolvaptan	0.337427915	cyp3a4	1
bufuralol	chloroquine	0.218541053	cyp2d6	1
lidocaine	pefloxacin	0.299627137	cyp1a2	1
epinephrine	licofelone	0.121162282	cyp2c9	1
quazepam	torasemide	0.466675418	cyp2c19, cyp2c9	2
procarbazine	epigallocatechin	0.124479606	xdh	1
methoxamine	methotrimeprazine	0.208626309	adra1d, adra1a, adra1b	3
tenoxicam	glipizide	0.435732784	cyp2c9	1
clomifene	venlafaxine	0.36383044	cyp3a4	1
gestodene	ergocalciferol	0.299138377	cyp3a4	1
lorcaserin	hesperetin	0.202156979	cyp1a2	1
torasemide	lopinavir	0.253613903	cyp2c19, cyp2c9	2
lorcaserin	rifaximin	0.377323184	cyp3a4	1
celecoxib	sulfisoxazole	0.286306423	cyp2c9	1
mexiletine	acebutolol	0.676843397	cyp2d6	1
sulconazole	mianserin	0.327900597	cyp1a2	1
granisetron	atorvastatin	0.270846145	cyp3a4, cyp2d6, cyp3a5	3
ciclesonide	indapamide	0.370159601	cyp3a4	1
zonisamide	hexobarbital	0.421707158	cyp2c19, cyp3a4	2
procaine	iproniazid	0.411134775	maoa	1
indinavir	glimepiride	0.533984818	cyp2c9	1
propofol	levocetirizine	0.288179902	cyp3a4	1
mexiletine	udenafil	0.476948331	cyp3a4	1
diethylpropion	trimipramine	0.475039621	slc6a3, slc6a2	2
flucytosine	oxprenolol	0.130158596	alb	1
phenindamine	mequitazine	0.651983315	hrh1	1
itraconazole	digoxin	0.437714494	abcb1a, abcb1, cyp3a4, abcb1b	4
diazepam	eletriptan	0.378618763	cyp2c19, cyp3a4, cyp2c9, ptgs1	4
icosapent	tetrahydrobiopterin	0.220107988	ptgs2	1
estropipate	clarithromycin	0.160252435	slco1b1, cyp3a4, cyp1a2	3
cefmetazole	cefalotin	0.66060331	slc15a1	1
valdecoxib	bisoprolol	0.461192094	cyp3a4	1
pergolide	etonogestrel	0.314011411	cyp3a4	1
methimazole	clarithromycin	0.367218605	cyp2c19, cyp3a4, cyp1a2	3
meclizine	perphenazine	0.605167089	cyp1a2	1
dolutegravir	eletriptan	0.413900157	cyp3a4	1
timolol	aminoglutethimide	0.294600474	cyp2c19	1
haloperidol	entacapone	0.553033683	ugt1a9	1
lercanidipine	fendiline	0.533332205	smpd1	1
cephalexin	clomifene	0.21354273	cyp3a4	1
brompheniramine	cobimetinib	0.111543194	cyp3a4	1
dolasetron	piperazine	0.284015692	cyp2d6	1
telithromycin	flucloxacillin	0.51117549	cyp3a4	1
rimonabant	dextropropoxyphene	0.278438452	cyp3a4	1
cyclosporine	nitrazepam	0.185653882	cyp3a4	1
amineptine	ephedra	0.150855815	slc6a4, slc6a2	2
diclofenac	tegaserod	0.377169937	cyp2e1, cyp2c8, cyp1a2, cyp2c9	4
ospemifene	paramethadione	0.199417082	cyp3a4, cyp2c9	2
norepinephrine	mirtazapine	0.359736148	adra1a, adra2c, adrb1, drd1, adra2a, drd1, adra2b, cyp1a2, adrb2	9
salmeterol	sulfadiazine	0.182210149	cyp3a4, cyp2c8	2
bupropion	pimozide	0.562455977	smpd1, cyp2e1, cyp3a4, cyp2d6, cyp1a2	5
isoniazid	sorafenib	0.324320742	cyp2c19, cyp3a4, cyp2c9, cyp2d6, cyp2c8, cyp1a2	6
sumatriptan	norfloxacin	0.251302829	alb	1
abacavir	gavestinel	0.050318874	ugt1a6	1
pilocarpine	carbamazepine	0.42423863	cyp3a4	1
nilvadipine	dicoumarol	0.31137378	cyp2c9	1
lenvatinib	tioconazole	0.24291779	cyp3a4	1
calcipotriol	seocalcitol	0.464580507	vdr	1
thiotepa	maraviroc	0.255601245	cyp3a4	1
promazine	diphenhydramine	0.565380484	cyp2c19, hrh1, cyp1a2, cyp2c9	4
dasatinib	alimemazine	0.179344632	cyp3a4	1
propofol	clindamycin	0.256908908	cyp3a4	1
2-phenylethylamine	buspirone	0.336974251	htr2a, htr2a	2
niclosamide	parecoxib	0.223443242	cyp2c9	1
indinavir	warfarin	0.402187291	cyp2c19, alb, cyp3a4, cyp2c9	4
dihydrocodeine	levomilnacipran	0.355128451	cyp2d6, cyp3a4	2
granisetron	rotigotine	0.454597604	cyp3a4, cyp2d6	2
prednisolone	fentanyl	0.254518687	cyp3a4	1
anileridine	hydromorphone	0.53377116	oprm1	1
raltegravir	sirolimus	0.344417915	cyp3a4	1
buprenorphine	tolterodine	0.479149117	cyp2c19, cyp3a4, cyp2c9, cyp2d6	4
indomethacin	2-phenyl-4h-chromen-4-one	0.080535661	ptgs2	1
tipranavir	tofacitinib	0.22031421	cyp2c19, cyp3a4	2
zafirlukast	ponatinib	0.402826449	cyp3a4, cyp2d6, cyp2c8	3
estropipate	oxaliplatin	0.088198494	cyp1a2	1
oxaprozin	diclofenamide	0.410322654	cyp2c9	1
sumatriptan	chlorpropamide	0.324462805	alb	1
zuclopenthixol	dopamine	0.276209202	drd2, drd5, cyp2d6, drd1	4
candesartan	tranylcypromine	0.350109559	cyp2c9	1
ibrutinib	desloratadine	0.400191687	cyp2d6	1
sibutramine	solifenacin	0.508833956	cyp3a4	1
norepinephrine	malathion	0.144714453	cyp1a2	1
sulfamethizole	eletriptan	0.291972729	cyp3a4, cyp2c9	2
midazolam	pergolide	0.350891961	cyp3a4	1
phenoxybenzamine	midodrine	0.501403229	adra1a, adra1d, adra1b	3
apixaban	doxorubicin	0.203340148	cyp3a4	1
lapatinib	primaquine	0.320899604	cyp3a4	1
dinoprostone	delavirdine	0.051264572	cyp1a2	1
dasatinib	d-tyrosine	0.117519556	csk	1
papaverine	osi-461	0.205799239	pde5a	1
benzphetamine	asenapine	0.312151113	adra1a, adra2a, cyp3a4	3
zonisamide	delavirdine	0.424731545	cyp2c19, cyp3a4	2
genistein	cc-8490	0.162978823	esr1	1
lercanidipine	oxymetazoline	0.488654387	smpd1	1
estrone	dronabinol	0.187927896	cyp1a1, cyp3a4, cyp2c9	3
caspofungin	meloxicam	0.249634337	cyp3a4	1
vortioxetine	cobicistat	0.293406265	cyp2d6	1
sitaxentan	oxaprozin	0.436070341	cyp2c9	1
sitaxentan	pazopanib	0.437553573	cyp3a4	1
phentermine	idarubicin	0.198515871	cyp2c9, cyp2d6	2
ketoconazole	olanzapine	0.37853369	cyp2c19, cyp2c9, cyp2d6, cyp3a4, cyp1a2	5
rosuvastatin	isradipine	0.642199249	cyp3a4	1
dolasetron	thioridazine	0.465924002	htr3a, cyp3a4, cyp2c9, cyp2d6, kcnh2	5
imipramine	busulfan	0.221263554	cyp3a4	1
ergonovine	methylergometrine	0.752440305	cyp3a4	1
pyrazinamide	aprepitant	0.283730395	cyp3a4, cyp1a2	2
pentobarbital	perphenazine	0.369030058	cyp2c19, cyp3a4	2
hydralazine	isoniazid	0.36240907	cyp3a4	1
droperidol	promazine	0.440343421	drd2, adra1a, alb	3
3,4-methylenedioxymethamphetamine	fesoterodine	0.155749134	cyp2d6	1
retapamulin	zopiclone	0.258924118	cyp3a4	1
fluvastatin	4-methoxyamphetamine	0.017925549	cyp2d6	1
sulfamethizole	salbutamol	0.215215218	cyp3a4	1
brexpiprazole	podofilox	0.162025073	cyp3a4	1
silodosin	proguanil	0.184123447	cyp3a4	1
palonosetron	caffeine	0.255821891	cyp2d6, cyp3a4, cyp1a2	3
alsterpaullone	cobimetinib	0.42082541	map2k1	1
clarithromycin	enfuvirtide	0.256765239	cyp2c19	1
7,8-dihydrobiopterin	l-thiocitrulline	0.146360962	nos2	1
sotalol	bethanidine	0.677082638	adrb1	1
nialamide	isatin	0.374133834	maob	1
ciclesonide	acebutolol	0.381174994	cyp2d6	1
oxazepam	atorvastatin	0.217064018	ugt2b7, cyp3a4, cyp3a7, cyp3a5	4
minaprine	ibrutinib	0.210749541	cyp2d6	1
clorazepate	disulfiram	0.458956631	cyp3a4	1
caspofungin	donepezil	0.318209936	cyp3a4	1
alclometasone	aldosterone	-0.012193072	nr3c1	1
oxycodone	domperidone	0.404014601	cyp3a7, cyp3a4, cyp2d6, cyp3a5	4
meprobamate	thioridazine	0.557576418	cyp2c19, cyp2e1	2
methoxyflurane	fluconazole	0.211601232	cyp2c9, cyp3a4	2
gemfibrozil	vandetanib	0.393216764	cyp3a4	1
armodafinil	apremilast	0.481596088	cyp2c19, cyp3a4, cyp2c9, cyp1a2	4
testosterone	nisoldipine	0.207670317	cyp3a4, cyp3a7, cyp3a5	3
paclitaxel	chlordiazepoxide	0.160179002	cyp3a4	1
sertraline	isoniazid	0.347319444	cyp2c19, cyp3a4, cyp2c9, cyp2d6, cyp1a2	5
tesmilifene	acetylcholine	0.037458745	cyp2d6	1
dexmedetomidine	terfenadine	0.374221186	cyp2d6	1
levothyroxine	ibuprofen	0.071720066	cyp2c8	1
cytarabine	triamcinolone	0.301040445	cyp3a4	1
sertraline	zuclopenthixol	0.613751656	cyp2d6	1
deferasirox	vorapaxar	0.377784554	cyp3a4	1
tenoxicam	salsalate	0.588012222	ptgs1, ptgs2	2
amoxicillin	acetaminophen	0.185925038	alb	1
ciprofloxacin	maprotiline	0.232586358	cyp1a2	1
levobupivacaine	sunitinib	0.171822701	cyp3a4	1
cabozantinib	nicardipine	0.308041815	cyp3a4, cyp2c9	2
glycerol	clozapine	0.042574378	cyp2e1	1
diethylstilbestrol	cefradine	0.135212582	cyp3a4	1
methazolamide	ezetimibe	0.358405194	cyp3a4	1
dexmethylphenidate	tranylcypromine	0.420901914	cyp2d6	1
repaglinide	etoposide	0.26083329	cyp3a4, cyp2c8	2
tolazamide	carbamazepine	0.440321732	alb	1
budesonide	etoposide	0.292874778	cyp3a4	1
vinorelbine	clindamycin	0.288296759	cyp3a4	1
l-phenylalanine	methazolamide	0.086395053	ca4, ca7, ca2, ca1	4
abiraterone	disulfiram	0.338447503	cyp2c9, cyp3a4	2
sulfanilamide	isavuconazonium	0.136939101	cyp3a4	1
dalfopristin	reboxetine	0.125617541	cyp3a4	1
amisulpride	paliperidone	0.744919429	drd3, htr2c, drd2, htr2a, htr1a	5
eplerenone	sulfamethizole	0.178410425	cyp3a4	1
etanercept	podofilox	0.060176005	ptgs2	1
tolazamide	progesterone	0.116969401	alb	1
pentobarbital	doxepin	0.416572967	cyp2c19, cyp3a4, kcnh2	3
lurasidone	eszopiclone	0.629766207	cyp3a4	1
viloxazine	sibutramine	0.547155117	slc6a4, slc6a3, slc6a2	3
thymol	chlorphenesin	0.316483669	ptgs2	1
formoterol	delavirdine	0.302615739	cyp2c19, cyp2c9, cyp2d6	3
alclometasone	saxagliptin	0.020400969	cyp3a4	1
ixabepilone	cetirizine	0.232165077	cyp3a4	1
nelfinavir	pazopanib	0.550363158	cyp3a4, cyp2d6, cyp1a2	3
selegiline	tioconazole	0.226265691	cyp2c19, cyp2e1, cyp3a4, cyp2c9, cyp2c8, cyp1a2	6
cyclobenzaprine	caffeine	0.407297049	cyp3a4, cyp2d6, cyp1a2	3
tegaserod	promethazine	0.396262549	htr2a, cyp2c9, cyp2d6	3
ephedra	benzylamine	0.067190208	maoa	1
rotigotine	rifampicin	0.199572329	cyp1a2, cyp3a4	2
cholecalciferol	ambrisentan	0.066780033	cyp2c19, cyp3a4	2
modafinil	econazole	0.216720268	cyp3a4	1
thioridazine	isradipine	0.463608153	cyp3a4	1
perampanel	dextromethorphan	0.123315496	cyp3a5, cyp3a4	2
thioridazine	carisoprodol	0.531962312	cyp2c19	1
netupitant	methotrimeprazine	0.405104814	cyp2d6	1
chlorphenesin	ginseng	0.107621621	ptgs2	1
menadione	imatinib	0.224120364	cyp1a2	1
warfarin	dorzolamide	0.335990053	cyp3a4, cyp2c9	2
ciprofloxacin	melatonin	0.098165634	cyp1a2	1
oxymorphone	linagliptin	0.239313122	cyp3a4	1
fluvastatin	tegaserod	0.407234111	cyp2c9, cyp2d6, cyp2c8, cyp1a2	4
methamphetamine	dimethyltryptamine	0.357919358	sigmar1	1
loratadine	clomifene	0.288713227	cyp3a4, smpd1	2
digitoxin	antipyrine	0.416436824	alb, cyp3a4	2
argatroban	bivalirudin	0.78710408	f2	1
flurazepam	paliperidone	0.498677597	cyp3a4	1
indacaterol	banoxantrone	0.20037202	cyp3a4	1
mibefradil	itraconazole	0.330789823	cyp1a1, cyp3a4, abcb1b, cyp3a7, cyp3a5, abcb1, cyp2d6, abcb1a	8
indacaterol	alimemazine	0.344415877	cyp3a4	1
cilostazol	clenbuterol	0.310404949	cyp1a2	1
dapagliflozin	clomifene	0.342628711	cyp1a1, cyp2a6, cyp3a4, cyp1a2	4
trimethoprim	aminoglutethimide	0.312761716	cyp3a4	1
clindamycin	acetaminophen	0.362451481	cyp3a4	1
rosuvastatin	lopinavir	0.380878213	cyp2c19, cyp3a4, cyp2c9	3
at9283	hesperidin	0.112178957	aurkb	1
zidovudine	candesartan	0.240376276	cyp2c9, cyp2c8	2
fluconazole	venlafaxine	0.416781634	cyp2c19, cyp3a4, cyp2c9	3
urea	bendroflumethiazide	0.186876039	ca2	1
s-hexylglutathione	cyclophosphamide	0.099777043	gstp1, gsta1	2
lenvatinib	azithromycin	0.258590039	cyp3a4	1
vandetanib	paliperidone	0.343841297	cyp3a4	1
sulfamethizole	yohimbine	0.088894808	cyp3a4	1
eszopiclone	azithromycin	0.286969887	cyp3a4	1
sorafenib	oxiconazole	0.136084031	cyp3a4, cyp2c19	2
sunitinib	orlistat	0.381089637	cyp3a4	1
meclizine	aprepitant	0.547446067	cyp1a2	1
rofecoxib	hyperforin	0.20441608	ptgs1	1
meclizine	dopamine	0.202446471	cyp1a2	1
quinine	ketoconazole	0.425060474	cyp2c19, cyp1a1, cyp3a7, cyp3a4, cyp2c9, cyp2d6, cyp3a5, cyp2c8, cyp1a2	9
aminophylline	carteolol	0.490168212	cyp3a4	1
clofazimine	orlistat	0.396323846	cyp3a4	1
synephrine	dopamine	0.352985107	htr1a	1
l-carnitine	carvedilol	0.281120377	xdh	1
rizatriptan	azd2563	0.123482678	maoa	1
clofibrate	nortriptyline	0.308924738	cyp2e1, cyp3a4	2
d-tyrosine	sirolimus	0.139595969	csk	1
troleandomycin	azelastine	0.288808883	cyp2c19, cyp2a6, cyp3a4, cyp2c9, cyp3a5, cyp2c8	6
tegaserod	erythromycin	0.407489496	cyp1a2	1
furosemide	zomepirac	0.37419076	alb	1
digitoxin	miconazole	0.312605067	cyp3a4	1
fosphenytoin	ranolazine	0.345542022	cyp3a4, scn5a	2
pyrimethamine	pergolide	0.293232086	cyp2d6	1
permethrin	meloxicam	0.169542687	cyp3a4	1
proguanil	triamcinolone	0.244227893	cyp3a4	1
brinzolamide	naloxegol	0.438760453	cyp3a4	1
josamycin	ciprofloxacin	0.25002884	cyp3a4	1
selexipag	conivaptan	0.48321776	cyp3a4	1
josamycin	diazepam	0.040811953	cyp3a4	1
bexarotene	trimethadione	0.223695033	cyp3a4, cyp2c9	2
xylometazoline	bupropion	0.31534385	smpd1	1
bepridil	formoterol	0.432933416	cyp2d6	1
azimilide	methylergometrine	0.384024515	cyp3a4	1
l-methionine	5'-deoxy-5'-methylthioadenosine	0.549228471	fasn	1
ponatinib	nilvadipine	0.258133036	cyp3a4, cyp2c8	2
quazepam	phentermine	0.447986323	cyp2c9	1
doxycycline	tetracaine	0.179582033	alb	1
nomifensine	aripiprazole	0.552740691	slc6a3	1
yohimbine	guanfacine	0.68084117	adra2a, cyp3a4, adra2b	3
omeprazole	vincristine	0.112836368	cyp3a4	1
tolterodine	arformoterol	0.4050455	cyp2c19, cyp2c9, cyp2d6	3
brexpiprazole	valdecoxib	0.419676066	cyp3a4	1
biperiden	trospium	0.480494186	cyp2d6, chrm1	2
repaglinide	aripiprazole	0.494251106	cyp3a4	1
propafenone	clopidogrel	0.494032709	cyp3a4, cyp2c9, cyp2c8, cyp1a2	4
pergolide	phenacetin	0.152051436	cyp3a4, cyp2d6	2
testosterone	zileuton	0.151766455	cyp3a4, cyp2c9	2
dexloxiglumide	sirolimus	0.224919321	cyp3a5, cyp3a4	2
nevirapine	hydroxyurea	0.407380181	cyp2d6	1
bethanechol	promazine	0.150358581	chrm2	1
estazolam	voriconazole	0.324242825	cyp3a4	1
mibefradil	mephenytoin	0.240702723	cyp1a2, cyp2d6	2
prochlorperazine	irbesartan	0.270587973	cyp2d6, cyp3a4	2
triprolidine	cetirizine	0.740436893	hrh1	1
lomitapide	hesperetin	0.180855929	mtp	1
ixabepilone	miconazole	0.248460025	cyp3a4	1
cytarabine	ranolazine	0.160943878	cyp3a4	1
ibuprofen	estradiol	0.18231329	ugt1a6, cyp2c8, cyp2c19, alb, cyp2c9	5
naloxone	daclatasvir	0.06222058	cyp3a4	1
disopyramide	oxazepam	0.494956086	cyp3a4	1
famotidine	escitalopram	0.44009287	cyp2c19	1
nilvadipine	cyclizine	0.335362636	cyp2c9	1
lisuride	thioridazine	0.557363606	drd2, htr2a, cyp3a4, drd2, cyp2d6, drd1	6
chlorpromazine	naloxegol	0.357899449	cyp3a4, cyp2d6	2
zonisamide	temazepam	0.504276289	cyp2c19, cyp3a4	2
amitriptyline	clindamycin	0.294634668	cyp3a4	1
gliclazide	tioconazole	0.280034207	cyp2c19, cyp2c9	2
terbinafine	imipenem	0.469862454	alb	1
fluorometholone	imiquimod	0.420938641	cyp3a4	1
metronidazole	cocaine	0.097953405	cyp2c8, cyp3a4, cyp2c9	3
clotiazepam	clarithromycin	0.242525359	cyp2c19, cyp3a4	2
bifonazole	glyburide	0.292603709	cyp2c19, cyp3a4	2
clotiazepam	bedaquiline	0.2369429	cyp3a4	1
clemastine	levofloxacin	0.346040238	cyp3a4	1
salmeterol	clotrimazole	0.261378688	cyp3a7, cyp3a4, cyp2c8	3
gefitinib	dolasetron	0.3159677	cyp2d6, cyp2c9, cyp3a4	3
asenapine	udenafil	0.403893827	cyp3a4	1
albendazole	apremilast	0.259526793	cyp3a4, cyp1a2	2
imatinib	mibefradil	0.313449251	cyp3a7, cyp1a2, cyp3a4, cyp3a5, cyp2d6	5
imiquimod	azimilide	0.185146503	cyp3a4	1
vorapaxar	prednisolone	0.215564645	cyp3a4	1
pitavastatin	phenylbutazone	0.265384633	cyp2c9	1
alfuzosin	cabergoline	0.498403665	adra1a, adra1d, cyp3a4, adra1b	4
sulfamethoxazole	thiopental	0.171276285	cyp3a4	1
troglitazone	iloperidone	0.349893146	cyp3a4, cyp3a7, cyp3a5	3
cephalexin	tolterodine	0.370679988	cyp3a4, cyp2d6	2
clonazepam	theophylline	0.478761421	cyp2e1, cyp3a4	2
almotriptan	simvastatin	0.371590594	cyp2c19, cyp3a4, cyp2d6, cyp2c8	4
oxaprozin	felodipine	0.443529473	cyp2c9	1
methyltestosterone	isoflurane	0.033815874	cyp2b6	1
quetiapine	torasemide	0.384828214	cyp2c19	1
osimertinib	pimecrolimus	0.300287545	cyp3a4	1
hydroxyurea	biperiden	0.160580374	cyp2d6	1
bethanidine	metipranolol	0.590663343	adrb1	1
apixaban	lomefloxacin	0.337734855	cyp1a2	1
amitriptyline	2,5-dimethoxyamphetamine	0.225784654	htr2a	1
chlorphenamine	estramustine	0.150540806	cyp3a4	1
cisapride	enzalutamide	0.312750059	cyp2c19, cyp3a5, cyp3a4, cyp2c9, cyp2d6, cyp2b6, cyp2c8	7
sulfamethizole	fesoterodine	0.243208649	cyp3a4	1
ethosuximide	bosutinib	0.320195339	cyp3a4	1
yohimbine	dextropropoxyphene	0.26991146	cyp3a4, cyp2d6	2
cinacalcet	palonosetron	0.179008075	cyp2d6, cyp3a4, cyp1a2	3
promethazine	rivastigmine	0.402952201	cyp2d6	1
lenvatinib	dehydroepiandrosterone	0.153674181	cyp3a4	1
risperidone	dapsone	0.396299325	cyp3a4, cyp3a7, cyp3a5	3
protriptyline	prazosin	0.536184629	adora3, ctrc	2
rivastigmine	dapsone	0.334044353	cyp3a4	1
axitinib	nevirapine	0.370141832	cyp3a4, cyp3a5, cyp1a2	3
prochlorperazine	bl-1020	0.347504849	drd2	1
citalopram	terfenadine	0.487725106	hrh1, kcnh2, cyp3a4, cyp2d6, chrm1	5
lercanidipine	telithromycin	0.361906139	cyp3a7, cyp3a4, cyp2d6, cyp3a5	4
daunorubicin	loperamide	0.235824425	cyp3a4	1
voriconazole	olopatadine	0.422652354	cyp3a4	1
selegiline	ketoprofen	0.353999966	cyp2c9, cyp2c8	2
budesonide	pyrazinamide	0.3271346	cyp3a4	1
valdecoxib	nicardipine	0.371059234	cyp2c19, cyp3a4, cyp2c9	3
isoniazid	podofilox	0.18650776	cyp2c19, cyp3a4	2
mefloquine	antipyrine	0.316255327	cyp3a4, cyp2d6	2
salmeterol	cholecalciferol	0.113768049	cyp3a4, cyp2c8	2
ketoprofen	ketamine	0.335155769	cyp2c9, ptgs1, cyp2c8	3
sulfasalazine	balsalazide	0.718756853	ptgs2, pparg, ptgs1, alox5	4
cyclophosphamide	methylnaltrexone	0.168115753	cyp2d6	1
naloxone	cabergoline	0.352527744	cyp3a4	1
tiotropium	dehydroepiandrosterone	0.18100662	cyp3a4	1
bezafibrate	phenacetin	0.313296823	cyp1a1, cyp3a4	2
l-tryptophan	alprenolol	0.074634243	alb	1
crizotinib	triazolam	0.294277944	cyp3a4, cyp3a5	2
cryptenamine	escitalopram	0.165309156	chrm1	1
dasatinib	bromocriptine	0.361888508	cyp1a2, cyp3a4	2
citalopram	bosutinib	0.319010057	cyp3a4	1
trimethadione	ezetimibe	0.188464856	cyp3a4	1
cyclizine	pantoprazole	0.441999078	cyp2c9	1
norfloxacin	ritonavir	0.304757006	cyp3a7, alb, cyp3a4, cyp3a5, cyp1a2	5
ibrutinib	nortriptyline	0.303024913	cyp2d6, cyp3a5, cyp3a4	3
enoxacin	ritonavir	0.428697088	cyp1a2	1
abacavir	propofol	-0.00796246	ugt1a6	1
rivaroxaban	hexobarbital	0.179636098	cyp3a4	1
flunarizine	ouabain	0.367861505	cyp1a1	1
isoprenaline	azimilide	0.46371858	cyp1a1	1
tenoxicam	promethazine	0.497070107	cyp2c9	1
fenfluramine	mesoridazine	0.413091089	cyp2d6	1
timolol	acetaminophen	0.342954051	alb, cyp2d6	2
buprenorphine	ambroxol	0.312829247	cyp3a4	1
exemestane	rivaroxaban	0.474567789	cyp3a4	1
bupropion	arformoterol	0.351524151	cyp2a6, cyp2c9, cyp2d6	3
doxazosin	rabeprazole	0.480594189	cyp2c19, cyp2d6	2
chloroquine	parecoxib	0.222410814	cyp3a4	1
pantoprazole	donepezil	0.44222419	cyp3a4, cyp2c9	2
zafirlukast	nilvadipine	0.502255012	cyp2c19, cyp2e1, cyp3a4, cyp2c9, cyp2c8, cyp1a2	6
ribose-1-phosphate	guanine	0.416867545	pnp	1
eplerenone	vorapaxar	0.458043352	cyp3a4	1
triazolopyrimidine	hymenialdisine	0.540193906	cdk2	1
doxepin	palonosetron	0.444469793	cyp3a4, cyp1a2, cyp2d6	3
methoxyflurane	rifapentine	0.207234623	cyp2c9, cyp2d6, cyp3a4	3
promazine	tetrabenazine	0.528096678	drd2	1
tazarotene	caffeine	0.187851974	cyp2c8	1
haloperidol	lovastatin	0.27166068	cyp2c19, cyp3a4, cyp3a7, cyp2c9, cyp2d6, cyp3a5	6
bexarotene	methylprednisolone	0.293838474	cyp3a4	1
tramadol	idarubicin	0.245528752	cyp2d6	1
lercanidipine	vanoxerine	0.354303858	cyp3a4	1
rutin	methimazole	0.230017201	cyp3a4, cyp2c9, cyp2d6	3
infliximab	afelimomab	0.381980656	tnf	1
sertraline	glimepiride	0.471255251	cyp2c9	1
bupropion	erythromycin	0.330919572	alb, cyp3a4, cyp2b6, cyp1a2	4
risperidone	clonidine	0.475174473	adra1a, adra2c, adra2a, cyp3a4, adra1b, adra2b, cyp2d6, htr1d, cyp3a5	9
dihydroergotamine	benzoxazinorifamycin	0.20313266	cyp3a4	1
doxylamine	ngx267	0.174370379	chrm1	1
escitalopram	digoxin	0.369648817	cyp3a4	1
dexamethasone	escitalopram	0.324282193	cyp2c19, cyp3a4, cyp2d6	3
pseudoephedrine	caffeine	0.459166245	cyp2d6	1
ivacaftor	erythromycin	0.335010652	cyp3a4	1
lamotrigine	cefotaxime	0.350001504	alb	1
metronidazole	rilpivirine	0.303634474	cyp3a4	1
minaprine	pindolol	0.530007907	htr2c, cyp2d6	2
zolmitriptan	amiodarone	0.336382693	cyp1a2	1
nisoxetine	brompheniramine	0.29488873	slc6a4	1
haloperidol	bromocriptine	0.648219825	htr7, htr2c, cyp3a4, drd2, htr1a, drd1, cyp1a2, drd2, drd3, htr2a, htr2b, drd4, htr6, drd5	14
indacaterol	ramelteon	0.489862078	cyp3a4	1
retapamulin	nisoldipine	0.186369444	cyp3a4	1
thalidomide	ibuprofen	0.363977079	cyp2c19, ptgs2, ptgs1, cyp2c9	4
ponatinib	pyridostigmine	0.252879795	cyp3a4	1
dinoprostone	clonidine	0.294010545	cyp1a2	1
caspofungin	naloxegol	0.274053654	cyp3a4	1
linagliptin	acenocoumarol	0.36782952	cyp3a4	1
gefitinib	carisoprodol	0.211443223	cyp2c19	1
trimethoprim	benzoxazinorifamycin	0.536367555	cyp3a4	1
resveratrol	tolvaptan	0.203272096	cyp3a4	1
nitrazepam	cimetidine	0.455066414	cyp2e1, cyp3a4	2
buprenorphine	carvedilol	0.357154384	cyp3a4, cyp2c9, cyp2d6, cyp1a2	4
saxagliptin	hexobarbital	0.200449465	cyp3a4	1
citalopram	fluorouracil	0.167844746	cyp1a2	1
pomalidomide	prednisolone	0.45114516	cyp3a4	1
perhexiline	clorazepate	0.411766689	cyp3a4	1
prednisone	retapamulin	0.10915517	cyp3a4	1
fosphenytoin	cerivastatin	0.282975488	cyp2c19, cyp3a4, cyp2c9, cyp2b6, cyp2c8	5
fosamprenavir	dextropropoxyphene	0.313263733	cyp3a4	1
triprolidine	esmirtazapine	0.297702228	cyp2d6, hrh1	2
sulfamethizole	dutasteride	0.15953949	cyp3a4	1
isoniazid	gliclazide	0.347795269	cyp2c19, cyp2c9	2
ciclesonide	zuclopenthixol	0.389365579	cyp2d6	1
sufentanil	pentazocine	0.543673093	oprm1, oprm1, oprk1	3
alogliptin	risperidone	0.383866561	cyp2d6, kcnh2, cyp3a4	3
isopropamide	terfenadine	0.367954638	chrm4, chrm3	2
maprotiline	ulipristal	0.247179524	cyp1a2	1
dapiprazole	benzphetamine	0.223156526	adra1a	1
granisetron	erythromycin	0.307341805	kcnh2, cyp3a4, cyp3a5	3
zimelidine	doxepin	0.712810553	slc6a4	1
pilocarpine	midazolam	0.375205091	cyp2e1, cyp3a4	2
fenoldopam	pergolide	0.592056616	adra2b, adra1a, drd2, adra1d, adra2c, adra2a, drd2, drd5, adra1b, drd1	10
sibutramine	levomilnacipran	0.468844579	slc6a4, cyp3a4, slc6a2	3
2-chloro-5-nitro-n-phenylbenzamide	alitretinoin	0.216136408	rxra	1
tolbutamide	piroxicam	0.326441624	cyp2c9, cyp2c8	2
olanzapine	ketamine	0.407913799	cyp3a4, drd2, htr1a, cyp2c9, chrm1, htr2a	6
paroxetine	enzalutamide	0.331573916	cyp2c8, cyp2b6, cyp2c9, cyp2d6	4
pyridostigmine	ivabradine	0.44180673	cyp3a4	1
pomalidomide	lenalidomide	0.848304033	ptgs2	1
nitrazepam	diazepam	0.696990517	gabrg2, cyp2e1, gabrb3, gabrd, gabrr1, gabrr3, cyp3a4, gabrg1, gabrg3, gabrq, gabrp, gabrr2, gabra2, gabre, tspo, gabrb1, gabra3, gabra5, gabra1, gabrb2	20
vincristine	aripiprazole	0.202320026	cyp3a7, cyp3a4, cyp3a5	3
phensuximide	thioridazine	0.378315987	cyp2c19	1
mirtazapine	clomifene	0.417993412	cyp3a4, cyp1a2	2
sufentanil	armodafinil	0.28038725	cyp3a4	1
glutethimide	chlordiazepoxide	0.54369862	cyp2d6, gabra1	2
vortioxetine	felbamate	0.544512523	cyp2c19, cyp3a4	2
telithromycin	le-sn38	0.253193914	cyp3a4	1
3,4-methylenedioxy-n-ethylamphetamine	quetiapine	0.264199655	cyp2d6	1
theobromine	selegiline	0.330479056	cyp2e1, cyp1a2	2
picrotoxin	dapagliflozin	0.107236355	cyp1a1	1
adenine	etoposide	0.181281335	ugt1a6	1
thiopental	rolitetracycline	0.234816791	cyp3a4	1
rimonabant	nicotinamide	0.290151577	cyp3a4	1
tacrine	amodiaquine	0.279284747	hnmt	1
flibanserin	trazodone	0.604666167	htr1a, cyp3a4, htr2a, htr1a	4
vanoxerine	ibrutinib	0.299999243	cyp3a4	1
propranolol	ixabepilone	0.100206298	cyp3a4	1
pomalidomide	rolitetracycline	0.241362922	cyp3a4	1
pindolol	ropinirole	0.503985254	htr2c, cyp2d6, htr1a, htr1b	4
vrx496	cobimetinib	0.125387539	abcb1, cyp3a4	2
triprolidine	imipramine	0.486956136	cyp2d6, hrh1	2
toremifene	alprazolam	0.417047622	cyp3a4	1
cabozantinib	zopiclone	0.262277507	cyp3a4, cyp2c9	2
eplerenone	prasugrel	0.387570705	cyp3a4	1
permethrin	benzoxazinorifamycin	0.255456725	cyp3a4	1
etoricoxib	theophylline	0.378378507	ptgs2, cyp2e1, cyp3a4, cyp2c9, cyp2d6, cyp1a2	6
memantine	fomepizole	0.321339535	cyp2a6	1
resveratrol	pergolide	0.284013968	cyp3a4	1
dantrolene	troleandomycin	0.141974674	cyp3a4	1
carvedilol	fosamprenavir	0.262391503	cyp3a4	1
naloxegol	dextropropoxyphene	0.46969399	oprm1, cyp2d6, cyp3a4	3
prednisone	benzphetamine	0.094262344	cyp3a4	1
anastrozole	olanzapine	0.464910216	ugt1a4, cyp3a4, cyp2c9, cyp1a2	4
tofisopam	clonidine	0.427465088	cyp3a4	1
etonogestrel	chlorotrianisene	0.285622582	esr1	1
deferasirox	bromocriptine	0.349595174	cyp3a4	1
clindamycin	rolitetracycline	0.502130232	cyp3a4	1
amitriptyline	suprofen	0.455164826	cyp2c9	1
cisapride	thioproperazine	0.338567515	htr2a	1
betaxolol	biperiden	0.510533423	cyp2d6	1
levobupivacaine	pyridostigmine	0.34332028	cyp3a4	1
pilocarpine	methaqualone	0.298251317	cyp3a4	1
eliglustat	sibutramine	0.408328144	cyp3a4	1
sitaxentan	danazol	0.392373195	cyp3a4	1
ivermectin	alprazolam	0.294624336	cyp3a4	1
cc-8490	bicalutamide	0.423363728	esr1	1
oxybutynin	alfentanil	0.333122366	cyp3a4, cyp3a5	2
digitoxin	cabozantinib	0.322405209	cyp3a4	1
ketoprofen	pomalidomide	0.174736344	ptgs2	1
nelfinavir	simvastatin	0.44288989	cyp2c19, cyp3a7, cyp3a5, cyp3a4, cyp2c9, cyp2d6, cyp2b6	7
anagrelide	acenocoumarol	0.470105647	cyp1a2	1
dexloxiglumide	fosphenytoin	0.377497371	cyp3a4, cyp2c9	2
ticlopidine	pindolol	0.465748275	cyp2d6	1
regorafenib	darifenacin	0.320225973	cyp3a4	1
vilazodone	apomorphine	0.398682559	drd2, htr7, htr1a, htr1a, drd4	5
carbamazepine	dacarbazine	0.208888749	cyp1a2	1
thiopental	itraconazole	0.273028459	cyp2e1, cyp3a4	2
chlorzoxazone	piroxicam	0.351682642	cyp3a4	1
anagrelide	armodafinil	0.327372925	cyp1a2	1
vortioxetine	grepafloxacin	0.324816978	cyp3a4	1
vancomycin	amoxapine	0.240284255	adra2a	1
midazolam	loxapine	0.450572405	ugt1a4	1
propafenone	aliskiren	0.441239721	cyp3a4	1
cinacalcet	cetirizine	0.168737343	cyp3a4	1
rolitetracycline	fenofibrate	0.256033933	cyp3a4	1
rilpivirine	chlorpropamide	0.343510564	cyp2c19	1
butabarbital	fludiazepam	0.499282945	gabra1	1
cephalexin	apixaban	0.352801154	cyp3a4	1
betamethasone	fluocinonide	0.531161079	nr3c1	1
lurasidone	mirabegron	0.559872041	cyp3a4	1
sulfasalazine	pimozide	0.265959091	cyp3a5	1
anastrozole	famciclovir	0.18324603	cyp3a4	1
cevimeline	mephenytoin	0.164700294	cyp2d6	1
haloperidol	nateglinide	0.329068554	ugt1a9, cyp3a4, cyp3a7, cyp2c9, cyp2d6, cyp3a5	6
carvedilol	clomifene	0.257355248	cyp1a1, cyp2e1, cyp3a4, cyp1a2	4
mirabegron	deferasirox	0.403250456	cyp3a4	1
ivermectin	buprenorphine	0.358689712	cyp3a4	1
indomethacin	clotrimazole	0.432582761	cyp2c19, alb, cyp2c9, mdh1	4
tofisopam	hydrocortisone	0.189398555	cyp3a4	1
lorcaserin	maraviroc	0.421371514	cyp3a4	1
ospemifene	albendazole	0.253852798	cyp3a4	1
3,4-methylenedioxyamphetamine	2,5-dimethoxyamphetamine	0.641315278	htr2b, htr2c	2
carbamazepine	ezetimibe	0.380663967	cyp3a4, ugt2b7	2
idelalisib	benzphetamine	0.197154377	cyp3a4, cyp2b6	2
flunitrazepam	propafenone	0.402350283	cyp3a4, cyp2c9, cyp1a2	3
irbesartan	mesoridazine	0.293952956	cyp2d6	1
rolitetracycline	isavuconazonium	0.138935611	cyp3a4	1
capsaicin	dorzolamide	0.222989301	cyp3a4	1
clotrimazole	luliconazole	0.649732043	cyp2c19, cyp3a4	2
cisplatin	secobarbital	0.105441276	cyp2c9	1
nilvadipine	lovastatin	0.433328084	cyp2c19, cyp3a4, cyp2c9, cyp2c8	4
tipranavir	phenobarbital	0.082858845	cyp2c19, cyp3a4	2
ticlopidine	bicifadine	0.317515532	cyp2d6	1
trastuzumab	ign311	0.326186279	egfr, erbb2	2
pravastatin	clopidogrel	0.555090068	cyp3a4, cyp2c9, cyp3a5, cyp2c8	4
allylestrenol	asenapine	0.27085726	cyp3a4	1
ivacaftor	cabergoline	0.266200765	cyp3a4	1
butethal	progabide	0.433521602	gabra1	1
suprofen	cinnarizine	0.480837595	cyp2c9	1
metyrapone	phenoxybenzamine	0.402224344	cyp3a4	1
torasemide	dextromethorphan	0.248049274	cyp2c19, cyp2c9, cyp2c8	3
escitalopram	mephenytoin	0.347050225	cyp2c19, cyp2d6	2
salmeterol	desipramine	0.297444891	cyp3a4, adrb2	2
oxaprozin	paramethadione	0.258033916	cyp2c9	1
betaxolol	caffeine	0.275205144	cyp2d6, cyp1a2	2
salbutamol	perampanel	0.241684044	cyp3a4	1
nebivolol	tamsulosin	0.62309954	cyp2d6	1
sulfamoxole	felodipine	0.20100948	cyp2c9	1
sulfamethizole	clorazepate	0.330508164	cyp3a4	1
cobicistat	aripiprazole	0.28797155	cyp2d6	1
cdp323	vedolizumab	0.14016183	itga4	1
clarithromycin	warfarin	0.309841842	cyp2c19, cyp3a4, cyp1a2	3
imatinib	methaqualone	0.189541449	cyp3a4	1
hydromorphone	canagliflozin	0.363086409	ugt1a9, cyp3a4	2
salmeterol	pranlukast	0.655809212	cyp3a4	1
mirtazapine	raltegravir	0.310560824	cyp3a4, cyp1a2, cyp2c9, cyp2d6	4
zonisamide	glyburide	0.37428543	cyp2c19, cyp3a4	2
reboxetine	mequitazine	0.477240411	cyp3a4, cyp2d6	2
meclizine	dapagliflozin	0.321394421	cyp1a2	1
bromazepam	azithromycin	0.273095118	cyp3a4, cyp1a2	2
piroxicam	apremilast	0.408694489	cyp3a4, cyp2c9	2
nilvadipine	treprostinil	0.384915969	cyp2c9	1
diphenhydramine	brompheniramine	0.414903085	cyp2c19, hrh1, cyp2c9, cyp2d6, cyp2b6	5
enzalutamide	clonazepam	0.318045262	cyp3a4	1
docetaxel	olaparib	0.669519399	cyp3a4	1
ethanol	orphenadrine	0.262283836	cyp2e1, grin3a, cyp3a4, cyp2b6	4
eszopiclone	tofacitinib	0.346555522	cyp3a4	1
tolterodine	mebendazole	0.357491591	cyp3a4	1
carvedilol	propericiazine	0.315368417	adra2a, adra1b	2
ondansetron	saxagliptin	0.317003068	cyp3a4, cyp3a5	2
amitriptyline	maraviroc	0.317909091	kcnh2, cyp3a4	2
asenapine	perphenazine	0.679041592	htr7, cyp3a4, drd2, drd1, cyp1a2, cyp2d6	6
alverine	aripiprazole	0.172296633	htr1a	1
capsaicin	suprofen	0.251901897	ptgs2, ptgs1	2
sevoflurane	fesoterodine	0.151555219	cyp3a4	1
iti-007	methotrimeprazine	0.384403049	htr2a, drd2	2
flunitrazepam	isoflurane	0.401328933	cyp2e1, cyp2b6	2
naloxone	grepafloxacin	0.097086563	cyp3a4	1
palifermin	su4984	0.138628635	fgfr2, fgfr1	2
ropivacaine	biperiden	0.258596262	cyp2d6	1
tenofovir	cimetidine	0.361867501	cyp1a2	1
brexpiprazole	paroxetine	0.656689432	htr2a, cyp2d6, htr1a	3
aclidinium	cinnarizine	0.389451655	chrm1	1
genistein	licofelone	0.377925787	ptgs1	1
cilostazol	brinzolamide	0.385486943	cyp3a4	1
gliclazide	sulfamoxole	0.149409304	cyp2c9	1
nilotinib	chir-258	0.630004161	raf1, abl1, kit, pdpk1	4
nitrofural	daunorubicin	0.305897046	xdh	1
topotecan	citalopram	0.297457966	cyp3a4	1
cinoxacin	dapsone	0.407992815	ctrc	1
nefazodone	erythromycin	0.338422023	cyp3a7, cyp3a4, cyp3a5	3
brexpiprazole	nicotine	0.323298314	cyp3a4, cyp2d6	2
levofloxacin	aminoglutethimide	0.21833777	cyp3a4, cyp1a2	2
lomefloxacin	aminophylline	0.302734051	cyp1a2	1
loratadine	tolazoline	0.325455788	hrh1	1
mirabegron	clonazepam	0.480053938	cyp3a4	1
epigallocatechin	etorphine	0.040013642	oprm1, oprk1, oprd1	3
conivaptan	erlotinib	0.330128204	cyp3a4	1
fosphenytoin	econazole	0.286747511	cyp3a4	1
betaxolol	timolol	0.843331495	adrb1, adrb2, cyp2d6, adrb1	4
tipranavir	thiopental	0.074812933	cyp3a4	1
chlorphenamine	oxamniquine	0.325952891	cyp2d6	1
avanafil	cytarabine	0.090811359	cyp3a4	1
procaine	nicotine	0.352895521	htr3a, maoa, chrna2	3
diethylstilbestrol	erlotinib	0.230949932	cyp3a4, cyp2c8	2
sonidegib	nortriptyline	0.06899044	cyp3a4	1
reboxetine	ambrisentan	0.352760827	cyp3a4	1
pravastatin	spironolactone	0.568848181	cyp2c8	1
maraviroc	donepezil	0.392233993	cyp3a4	1
sgs742	loperamide	0.279455373	oprm1	1
sevoflurane	lomustine	0.231543944	cyp3a4	1
kaempherol	rabeprazole	0.139987649	cyp2c9	1
flunitrazepam	tocainide	0.400634387	cyp1a2	1
synephrine	alverine	0.405100238	htr1a	1
simeprevir	dopamine	-0.000755304	cyp1a2	1
norethindrone	escitalopram	0.291524926	cyp2c19, cyp3a4	2
amoxapine	nevirapine	0.311926585	cyp2d6	1
propranolol	fluconazole	0.32276787	cyp2c19, cyp3a4, cyp3a7, cyp3a5	4
voriconazole	buspirone	0.288455159	cyp3a7, cyp3a4, cyp3a5	3
dihydroergotamine	flunisolide	0.358811456	cyp3a4	1
rizatriptan	clevidipine	0.491088392	cyp1a2	1
chlorphenamine	nilotinib	0.267532739	cyp3a4, cyp2d6	2
timolol	palonosetron	0.34951776	cyp2d6	1
trimethadione	meloxicam	0.261810545	cyp3a4, cyp2c9, cyp2c8	3
methyltestosterone	dantrolene	0.127389771	cyp3a4	1
reserpine	daunorubicin	0.296314565	cyp3a5	1
entacapone	zileuton	0.453590056	ugt1a9	1
sotalol	sulfaphenazole	0.328759692	alb	1
debrisoquin	quinidine	0.48345432	cyp1a1, cyp2d3, cyp2d2, cyp2d1, cyp2d6	5
ethosuximide	benzoxazinorifamycin	0.350363315	cyp3a4	1
estropipate	vortioxetine	0.058482801	cyp3a4, cyp2c9	2
flurbiprofen	bromfenac	0.526844626	ptgs1, ptgs2	2
tramadol	opc-14523	0.221002703	slc6a4	1
l-alanine	valdecoxib	0.122813144	ca2, ca1	2
lansoprazole	zomepirac	0.498610533	cyp3a4	1
efavirenz	brompheniramine	0.12270156	cyp2c19, cyp2c9, cyp2d6, cyp2b6, cyp3a4	5
nimodipine	paramethasone	0.141317805	cyp3a4	1
tamsulosin	mephentermine	0.328651179	adra1a	1
fluphenazine	reboxetine	0.571685848	htr3a, cyp2d6	2
chloroprocaine	cinchocaine	0.462104105	bche, scn10a	2
ketoprofen	desipramine	0.280689736	alb	1
dutasteride	spironolactone	0.527866706	srd5a1	1
nilotinib	dolasetron	0.368270226	cyp3a4, cyp2c9, cyp2d6	3
zaleplon	levomilnacipran	0.555330371	cyp3a4	1
clemastine	buspirone	0.519333628	cyp2d6, cyp3a4	2
sertraline	telmisartan	0.398224204	cyp2c19	1
antazoline	desloratadine	0.520955987	hrh1	1
temsirolimus	temozolomide	0.602093611	cyp3a4	1
salmeterol	arformoterol	0.660385771	adrb2	1
tasosartan	pipotiazine	0.279304532	cyp3a4	1
imiquimod	felodipine	0.171002895	cyp3a4	1
dalfopristin	ethosuximide	0.287557361	cyp3a4	1
rasagiline	ephedra	0.138538915	maoa, maob	2
captopril	enalapril	0.564575177	slc15a2, ace, slc15a1, ace	4
phenobarbital	sirolimus	0.164494898	cyp3a4, cyp3a7, cyp3a5	3
conivaptan	enzalutamide	0.347747328	cyp3a4	1
loratadine	solifenacin	0.590020982	cyp3a4	1
rutin	dicloxacillin	0.198777088	cyp3a4	1
olanzapine	norfloxacin	0.280431745	cyp3a4, cyp1a2	2
rosuvastatin	meloxicam	0.386844622	cyp3a4, cyp2c9	2
dextroamphetamine	arformoterol	0.295230914	cyp2d6	1
flupentixol	ngx267	0.37454117	chrm1	1
triamterene	ropinirole	0.296754235	cyp1a2	1
capsaicin	methyltestosterone	0.100489383	cyp3a4	1
bromocriptine	pentoxifylline	0.329127096	cyp1a2	1
paliperidone	r450	0.150429997	adra1a, adra1b	2
levorphanol	naringenin	0.225441178	oprm1, oprk1, oprd1	3
formoterol	levodopa	0.348718968	cyp2d6	1
enoxacin	bupivacaine	0.255337799	cyp1a2	1
lorcaserin	prazosin	0.483157428	cyp1a1	1
retapamulin	clofibrate	0.206145162	cyp3a4	1
ranitidine	hydroxyzine	0.373452385	cyp2d6	1
mitoxantrone	troglitazone	0.339157687	cyp3a4	1
clindamycin	zomepirac	0.290927153	cyp3a4	1
bevantolol	terazosin	0.653683138	adra1a	1
labetalol	sulindac	0.341392224	alb	1
caspofungin	imatinib	0.45128227	cyp3a4	1
indomethacin	zidovudine	0.263083136	ugt2b7, cyp2c19, alb, cyp2c9	4
vanoxerine	pipotiazine	0.236761317	cyp3a4	1
dabrafenib	fluvoxamine	0.397388835	cyp3a4	1
mibefradil	dorzolamide	0.424093797	cyp3a4	1
etonogestrel	le-sn38	0.126126933	cyp3a4	1
vemurafenib	loperamide	0.256755297	cyp2d6, cyp3a4	2
caspofungin	temazepam	0.248755383	cyp3a4	1
pegvisomant	malathion	0.072740944	bche	1
cholecalciferol	bifonazole	0.024829281	cyp2c19, cyp3a4, cyp2b6	3
macitentan	irbesartan	0.599023697	cyp3a4, ednra	2
fenfluramine	loperamide	0.453650511	cyp2d6	1
lurasidone	trimethadione	0.382759879	cyp3a4	1
streptozocin	fluvoxamine	0.094544528	cyp2e1, cyp1a1, cyp1a2	3
dolasetron	tiagabine	0.478020461	cyp3a4	1
eplerenone	miconazole	0.277733691	cyp3a4	1
phentermine	atorvastatin	0.253468102	cyp2c9, cyp2d6	2
cinoxacin	ofloxacin	0.754015663	top2b	1
cirazoline	chlorpromazine	0.374141537	adra1a, adra2a, adra1b	3
ropinirole	vardenafil	0.484894823	cyp3a4	1
guanethidine	prazepam	0.198173028	cyp3a4	1
ethanol	alimemazine	0.163045238	cyp3a4	1
lercanidipine	etomidate	0.282227135	smpd1	1
nitrofural	chloroquine	0.344124728	cyp2d6	1
tolbutamide	triflupromazine	0.283920553	alb	1
tioconazole	glucosamine	0.111660054	cyp2c19, cyp2e1	2
fingolimod	dehydroepiandrosterone	0.303820997	cyp3a4	1
rufinamide	thenoyltrifluoroacetone	0.068040429	ces1	1
levobupivacaine	roxithromycin	0.245796877	cyp3a4, cyp1a2	2
duloxetine	bisoprolol	0.525761615	cyp3a4, cyp2d6	2
genistein	pentoxifylline	0.332865049	cyp1a2	1
nevirapine	romidepsin	0.290787835	cyp3a5, cyp3a4, cyp2b6	3
nefazodone	sunitinib	0.406003249	cyp3a7, cyp3a4, cyp3a5	3
azelastine	proguanil	0.287791632	cyp2c19, cyp2e1, cyp3a4, cyp2c9, cyp2d6, cyp1a2	6
desvenlafaxine	everolimus	0.261595912	cyp3a4	1
posaconazole	paramethasone	0.141177668	cyp3a4	1
tyramine	thioproperazine	0.30904574	drd2, drd1	2
paramethadione	danazol	0.145759745	cyp3a4	1
thiethylperazine	quetiapine	0.450660715	drd4, drd2, drd1	3
piperazine	imatinib	0.079549564	cyp2d6	1
indinavir	methsuximide	0.376189787	cyp2c19	1
asenapine	isavuconazonium	0.217569926	cyp3a4	1
pioglitazone	nicardipine	0.483288661	cyp2c19, cyp3a4, cyp2c9, cyp2d6, cyp2c8	5
sibutramine	azelastine	0.366242508	cyp3a4	1
piperazine	desipramine	0.22941777	cyp2d6	1
nitrendipine	vanoxerine	0.390903625	cyp3a4	1
verapamil	ibutilide	0.610135341	kcnh2, cacnb1, kcnj11	3
mifepristone	encainide	0.231502978	cyp2d6	1
phencyclidine	nicotine	0.626707395	cyp2b6	1
methadone	isoflurane	0.278124417	cyp2b6	1
amprenavir	oxprenolol	0.342520107	alb, cyp2d6	2
sibutramine	erythromycin	0.303824611	cyp3a4	1
tacrine	tranylcypromine	0.401601679	cyp1a2	1
piroxicam	tetrahydrobiopterin	0.176378246	ptgs2	1
minaprine	clonidine	0.497102995	cyp2d6	1
carvedilol	pipotiazine	0.150522388	cyp3a4, cyp1a2, cyp2d6	3
verapamil	etravirine	0.308724796	cyp2c19, cyp3a4, cyp2c9	3
prednisolone	saxagliptin	0.272287278	cyp3a4	1
methadone	glucosamine	0.109876705	cyp2c19	1
desipramine	pimozide	0.533242957	cyp2e1, kcnh2, smpd1, cyp2c19, cyp3a4, drd2, cyp1a2, cyp2d6	8
darifenacin	darunavir	0.331583811	cyp3a4	1
fluoxetine	phenylephrine	0.284466006	cyp1a2	1
nilotinib	ergonovine	0.19481719	cyp3a4	1
chloramphenicol	pioglitazone	0.091591305	cyp2c19, cyp3a4, cyp2c9, cyp2c8	4
salmeterol	methoxyflurane	0.162440111	cyp3a4	1
ibutilide	mesoridazine	0.295994954	kcnh2	1
pyrimethamine	clotrimazole	0.481805881	cyp2c9, cyp2d6, cyp2c8	3
epinephrine	dapsone	0.153080205	cyp3a4, cyp2c9	2
bupropion	mephenytoin	0.474334308	cyp2c9, cyp2d6, cyp2b6, cyp2c8, cyp1a2	5
domperidone	zileuton	0.349204815	cyp3a4, cyp1a2	2
sulconazole	pimozide	0.27810786	cyp1a2	1
propofol	gavestinel	0.256082542	ugt1a9, ugt1a6, cyp2c9	3
troglitazone	clotrimazole	0.397720896	cyp2c8, cyp2c19, cyp3a4, cyp2b6, cyp19a1, cyp3a7, cyp2c9	7
indomethacin	tolcapone	0.307626472	cyp2c9	1
etodolac	dopamine	0.084558132	cyp2c9	1
flurazepam	halofantrine	0.394665914	cyp3a4	1
estropipate	ethylmorphine	0.370544179	cyp3a4	1
ketoconazole	alprenolol	0.373261917	cyp2d6	1
eprosartan	nicotine	0.232135605	cyp2c9	1
umeclidinium	disopyramide	0.371762253	chrm3, chrm2, chrm1	3
zolpidem	nefazodone	0.585416181	cyp3a7, cyp3a4, cyp2d6, cyp3a5	4
gefitinib	bupropion	0.351041621	cyp2d6, cyp2c9, cyp3a4	3
carboplatin	clomipramine	0.197988393	gstp1	1
tofisopam	ethylmorphine	0.427064289	cyp3a4	1
selegiline	letrozole	0.424921545	cyp2a6, cyp3a4	2
cocaine	vismodegib	0.12623153	cyp2c8, cyp3a4, cyp2c9	3
trimethoprim	riboflavin	0.295765583	ctrc	1
cholecalciferol	acetaminophen	0.10479395	cyp1a1, cyp3a4, cyp2c9, cyp2d6, cyp2c8	5
arecoline	pethidine	0.230782907	chrm1	1
pirenzepine	risperidone	0.382298949	chrm4, chrm1	2
paclitaxel	reboxetine	0.17200009	cyp3a4	1
nebivolol	rosiglitazone	0.57496426	cyp2d6	1
lorcaserin	paramethasone	0.225620593	cyp3a4	1
atropine	brompheniramine	0.255385875	chrm5, chrm3, chrm2, chrm4, chrm1	5
ticlopidine	glyburide	0.412038939	cyp2c19, cyp3a4, cyp2c9	3
amprenavir	fosamprenavir	0.785942205	cyp3a4	1
ethanol	atropine	0.257796876	cyp1a2	1
toremifene	dihydroergotamine	0.339276342	cyp3a4	1
galantamine	idarubicin	0.270958694	cyp2d6	1
dapagliflozin	perphenazine	0.376905263	cyp3a4, cyp2c9, cyp2d6, cyp1a2	4
glyburide	sulfinpyrazone	0.421482501	mdh1, cyp3a4, cyp2c9	3
timolol	phenoxymethylpenicillin	0.141306071	alb	1
nimodipine	tamsulosin	0.483108744	cyp3a4	1
epinephrine	isradipine	0.339815654	cyp3a4	1
fluconazole	dorzolamide	0.364057275	cyp3a4, cyp2c9	2
tiopronin	nabumetone	0.377695215	mpo	1
l-histidine	levodopa	0.112732642	ca5a, ca14, car13, ca6, ca5b, ca7, ca2, ca1	8
3-isobutyl-1-methylxanthine	apremilast	0.257387299	pde4d	1
levobunolol	formoterol	0.426741757	adrb2	1
vortioxetine	vismodegib	0.312491823	cyp2c19, cyp3a4, cyp2c9, cyp2c8	4
cinacalcet	ezetimibe	0.35010151	cyp3a4	1
morphine	eszopiclone	0.318958959	cyp2c8, cyp3a4	2
indapamide	flunitrazepam	0.295310236	cyp3a4	1
calcitriol	loperamide	0.239227254	cyp3a4	1
etonogestrel	pipotiazine	0.297229521	cyp3a4	1
tasosartan	morphine	0.150014299	cyp3a4	1
dexloxiglumide	disulfiram	0.325497251	cyp3a5, cyp3a4, cyp2c9	3
lurasidone	paramethadione	0.131925099	cyp3a4	1
methylprednisolone	dofetilide	0.277849337	cyp3a4	1
simeprevir	zopiclone	0.236065983	cyp3a4	1
efavirenz	beta-naphthoflavone	0.221223278	cyp1a2	1
methotrimeprazine	acenocoumarol	0.417814603	cyp1a2	1
apixaban	anagrelide	0.484959864	cyp1a2	1
dihydroergotamine	bosutinib	0.277601231	cyp3a4	1
rivaroxaban	olopatadine	0.323972047	cyp3a4	1
idelalisib	metoprolol	0.285051084	cyp2c19	1
indinavir	dextroamphetamine	0.246260774	cyp2d6	1
vortioxetine	dexfenfluramine	0.463078877	cyp2c19, slc6a4, cyp2a6, cyp2c9, cyp2d6	5
maprotiline	mibefradil	0.476162385	cyp2d6, cyp1a2	2
griseofulvin	nitrazepam	0.3774744	cyp3a4	1
propranolol	omeprazole	0.391543769	cyp1a1, cyp2c19, cyp3a4, cyp1a2, abcb1, cyp2d6	6
citalopram	levocabastine	0.401245063	hrh1	1
bumetanide	ritonavir	0.385961806	alb	1
perhexiline	clopidogrel	0.436227974	cyp3a4, cyp2b6	2
tipranavir	doxycycline	0.180236172	cyp3a4	1
voriconazole	tolterodine	0.336273856	cyp2c19, cyp3a4, cyp2c9	3
triazolam	osimertinib	0.297329662	cyp3a4	1
bedaquiline	boceprevir	0.486456817	cyp3a4	1
chlorambucil	dexfenfluramine	0.155409713	cyp2d6	1
dolasetron	vrx496	0.078867994	cyp3a4	1
prazepam	vilazodone	0.547274351	cyp3a4	1
imipramine	flucloxacillin	0.283154283	cyp3a4	1
fluvastatin	oxtriphylline	0.234617186	cyp1a2	1
trimipramine	sunitinib	0.281988771	cyp3a4	1
telithromycin	acenocoumarol	0.329612726	cyp3a4, cyp1a2	2
aminophylline	betamethasone	0.48038176	cyp3a4	1
pentobarbital	fluorouracil	0.146217312	cyp2a6	1
amoxicillin	guanfacine	0.057517677	cyp2c19	1
lapatinib	piceatannol	0.248427502	syk, lck, src, mylk	4
mln-518	ac220	0.610406403	flt3	1
eugenol	irbesartan	0.09798816	ptgs1	1
indacaterol	paricalcitol	0.407970317	cyp3a4	1
crizotinib	carteolol	0.21004249	cyp3a4	1
eplerenone	methazolamide	0.360803034	cyp3a4	1
dasatinib	warfarin	0.384826841	cyp1a2, cyp3a4, cyp1a1	3
sibutramine	bupivacaine	0.199857705	cyp3a4	1
clotiazepam	clomipramine	0.367441182	cyp2c19, cyp3a4	2
methaqualone	pantoprazole	0.399538759	cyp3a4	1
vemurafenib	oxiconazole	0.244756135	cyp3a4	1
tenoxicam	bexarotene	0.254144345	cyp2c9	1
sulfanilamide	bezafibrate	0.167699316	cyp3a4	1
cinnarizine	diphenidol	0.572356578	chrm1	1
isoprenaline	methotrimeprazine	0.234437392	adra2a	1
fenfluramine	methimazole	0.324531363	cyp2d6	1
mexiletine	paliperidone	0.473360386	cyp3a4, cyp2d6	2
mefloquine	daclatasvir	0.405944536	cyp3a4	1
tamoxifen	nabumetone	0.320522054	cyp1a2	1
ranolazine	fesoterodine	0.23663228	cyp3a4, cyp2d6	2
cethromycin	mibefradil	0.22786441	cyp3a5	1
naloxegol	ketamine	0.279405839	oprm1, cyp3a4	2
chlorphenamine	buclizine	0.574329905	hrh1	1
pirenzepine	yohimbine	0.52493538	adora3	1
methylphenidate	minaprine	0.500442727	slc6a4, cyp2d6	2
pyridoxine	fluvoxamine	0.348972638	cyp1a1	1
irinotecan	tranylcypromine	0.256680586	cyp3a4	1
quinine	resveratrol	0.173840109	cyp1a1, abcb1, cyp3a4, cyp1a2	4
grepafloxacin	perampanel	0.345484266	cyp3a4	1
vinorelbine	etoricoxib	0.326458648	cyp2d6, cyp3a4	2
tiotropium	flupentixol	0.351538183	chrm1	1
risperidone	antipyrine	0.209894325	cyp3a4, cyp2d6	2
methylprednisolone	oxyphenbutazone	0.395579095	alb	1
disopyramide	perphenazine	0.457617384	cyp3a4	1
loxapine	oxymetazoline	0.42227981	adra1a, adra2c, adra2a, adra1b, adra2b, htr1b, htr1d	7
desflurane	isoflurane	0.802920909	mt-nd1, kcna1, glra1, gabra1, atp5d, atp2c1, gria1	7
rutin	alprenolol	0.269070846	cyp2d6	1
calusterone	boldenone	0.396841352	ar	1
enoxacin	nisoldipine	0.341487139	cyp1a2	1
probenecid	cetirizine	0.389279491	cyp3a4	1
rilpivirine	cocaine	0.197317331	cyp3a4	1
caspofungin	prasugrel	0.394396347	cyp3a4	1
sulfinpyrazone	cetirizine	0.466032463	cyp3a4	1
sorafenib	rabeprazole	0.386162008	cyp1a2, cyp2c9, cyp3a4, cyp2d6, cyp2c19	5
sonidegib	repaglinide	0.081769837	cyp3a4	1
2-phenylethylamine	amiodarone	0.092671369	cyp2a6	1
zafirlukast	4-methoxyamphetamine	0.113422331	cyp2d6	1
apixaban	bexarotene	0.250382276	cyp3a4, cyp2c9	2
tamsulosin	clopidogrel	0.435457315	cyp3a4	1
rofecoxib	tazarotene	0.337095966	cyp2c8	1
thiotepa	praziquantel	0.238931035	cyp3a4	1
pefloxacin	rifampicin	0.621975638	cyp1a2	1
finasteride	temsirolimus	0.385103642	cyp3a7, cyp3a4, cyp3a5	3
flurazepam	olopatadine	0.459655196	cyp3a4	1
sulconazole	pomalidomide	0.2974776	cyp1a2	1
methyclothiazide	l-histidine	0.080769061	ca2, ca4, ca1	3
pranlukast	paclitaxel	0.26512015	cyp3a4, cyp2c9	2
flurbiprofen	methazolamide	0.331265089	cyp2c9	1
lisuride	acetylcholine	0.261853944	cyp2d6	1
conivaptan	mirabegron	0.501190723	cyp3a4	1
butriptyline	4-methoxyamphetamine	0.413563999	slc6a4	1
ibrutinib	etravirine	0.527896369	cyp3a4	1
almotriptan	imiquimod	0.374653192	cyp3a4, cyp1a2	2
suprofen	rifampicin	0.298147702	ugt1a6, cyp2c9	2
bethanidine	dexmedetomidine	0.401079455	adra2a	1
fluphenazine	atomoxetine	0.555317864	cyp2d6	1
dabrafenib	armodafinil	0.392783818	cyp3a4	1
raltegravir	phentermine	0.227356056	cyp2c9, cyp2d6, cyp1a2	3
trametinib	phenobarbital	0.059487077	cyp2c8, cyp3a4	2
doxycycline	regorafenib	0.272059571	cyp3a4	1
cc-8490	naringenin	0.03229454	esr1	1
methoxyflurane	miconazole	0.269965763	cyp2a6, cyp2e1, cyp2c9, cyp2d6, cyp2b6, cyp3a4, cyp1a2	7
methazolamide	desloratadine	0.446510673	cyp2c19, cyp2c9, cyp2d6	3
ketobemidone	clonazepam	0.431386961	cyp3a4	1
thiamylal	bortezomib	0.172728805	cyp2c9	1
nitroprusside	clonidine	0.517710858	cyp1a1, cyp1a2	2
metixene	benzatropine	0.516980402	chrm1	1
tripelennamine	levocabastine	0.415702014	hrh1	1
pantoprazole	mephenytoin	0.442938726	cyp2c19, cyp2c9, cyp1a2	3
clevidipine	teniposide	0.299831901	cyp2c19, cyp3a4, cyp2c9	3
pseudoephedrine	brompheniramine	0.382223088	cyp2d6	1
cyclobenzaprine	warfarin	0.343663337	cyp3a4, cyp1a2	2
prednisone	diltiazem	0.332692615	cyp2c19, cyp3a4	2
triprolidine	fluoxetine	0.458256633	cyp2d6, hrh1	2
cefaclor	cefotaxime	0.483485847	slc15a1, slc22a8	2
aclidinium	pyridostigmine	0.424591895	bche	1
dabrafenib	hexobarbital	0.188606631	cyp3a4	1
silodosin	etoricoxib	0.485474204	cyp3a4	1
thiotepa	docetaxel	0.567094681	cyp3a4	1
sulfapyridine	halothane	0.083890006	cyp2c9	1
vatalanib	palifermin	0.456030497	fgfr4, fgfr1, fgfr2, fgfr3	4
flunitrazepam	nabumetone	0.332967747	cyp1a2	1
efavirenz	simeprevir	0.633195275	cyp3a4, cyp1a2	2
fluoxetine	montelukast	0.439133977	cyp2c8, cyp3a4, cyp2c9	3
lamotrigine	dexamethasone	0.325133822	alb	1
estazolam	chloramphenicol	0.202256499	cyp3a4	1
tolbutamide	clevidipine	0.41149951	cyp2c19, cyp2c9	2
furosemide	sulfaphenazole	0.323725329	alb	1
nelfinavir	ranitidine	0.1958766	cyp2c19, cyp3a5, cyp3a4, cyp2d6, cyp1a2	5
dicloxacillin	albendazole	0.408039247	cyp3a4	1
tocainide	simeprevir	0.334222832	cyp1a2	1
oxyphencyclimine	aripiprazole	0.117303257	chrm1, chrm3, chrm2	3
methylnaltrexone	fesoterodine	0.233561389	cyp2d6	1
remoxipride	phentermine	0.532339363	cyp2d6	1
bicalutamide	temozolomide	0.439575431	cyp3a4	1
l-tryptophan	chlorpropamide	0.0305586	alb	1
cilostazol	tiotropium	0.394194977	cyp3a4, cyp2d6	2
candesartan	spironolactone	0.69070292	cyp2c8	1
aminophylline	progesterone	0.163346184	cyp3a4, cyp1a2	2
azatadine	ezetimibe	0.282811446	cyp3a4	1
ivermectin	sirolimus	0.241993808	cyp3a4	1
methotrimeprazine	oxprenolol	0.452222193	cyp2d6	1
pioglitazone	fenoprofen	0.327988625	ptgs1	1
naloxone	etorphine	0.660403543	oprm1, oprd1, oprk1	3
nisoldipine	estradiol	0.22454357	cyp3a7, cyp3a4, cyp3a5, cyp1a2	4
salbutamol	azimilide	0.418516259	cyp3a4	1
disopyramide	felodipine	0.54740367	cyp3a4	1
etravirine	bosentan	0.391299578	cyp3a4, cyp2c9	2
pranlukast	pentoxifylline	0.494709065	tnf	1
oxaliplatin	clenbuterol	0.149000474	cyp1a1, cyp1a2	2
etonogestrel	azelastine	0.142822319	cyp3a4	1
butriptyline	ephedra	0.128643299	slc6a4	1
ouabain	tesmilifene	0.089659568	cyp1a1	1
sulfisoxazole	hexobarbital	0.362518788	cyp2c9	1
rabeprazole	bortezomib	0.304132607	cyp2c19, cyp1a1, cyp3a4, cyp2c9, cyp2d6, cyp1a2	6
lomitapide	dapsone	0.261258955	cyp3a4	1
griseofulvin	bisoprolol	0.245602195	cyp3a4	1
tenofovir	nitroprusside	0.134931954	cyp1a2	1
palbociclib	ropivacaine	0.163482267	cyp3a4	1
ivermectin	zaleplon	0.289113001	cyp3a4	1
isoniazid	dolutegravir	0.396716359	cyp3a4	1
benzphetamine	phentolamine	0.179704102	adra1a, adra2a	2
trimethoprim	amrinone	0.219709453	ctrc	1
hydralazine	zolpidem	0.248857681	cyp3a4	1
bezafibrate	spironolactone	0.497018539	cyp2c8	1
mepenzolate	dimetindene	0.542272401	chrm1, chrm3	2
mefloquine	amprenavir	0.510278171	cyp3a4, cyp2d6	2
pravastatin	nilutamide	0.247582513	cyp2c9, cyp2c8	2
bopindolol	timolol	0.633917387	adrb1, adrb2	2
niacin	nifedipine	0.371573899	cyp2d6	1
chlorpromazine	enfuvirtide	0.221875455	cyp2e1	1
cyclosporine	amodiaquine	0.332735501	cyp2c8, cyp2c9, cyp2d6	3
sulfadiazine	thiamylal	0.204569233	cyp2c9	1
rilpivirine	roxithromycin	0.391230289	cyp3a4, cyp2b6, cyp1a2	3
oxcarbazepine	lopinavir	0.35942757	cyp2c19, cyp3a4	2
osimertinib	rifampicin	0.390404359	cyp3a4, cyp1a2	2
eplerenone	pipotiazine	0.134022865	cyp3a4	1
ethotoin	thalidomide	0.317054275	cyp2c19	1
propylthiouracil	flurbiprofen	0.055951027	alb	1
ethinamate	diazoxide	0.041022016	ca2, ca1	2
ivermectin	solifenacin	0.323091797	cyp3a4	1
methylergometrine	cefradine	0.321721623	cyp3a4	1
zolmitriptan	benzylamine	0.26894578	maoa	1
doxycycline	luliconazole	0.337949351	cyp3a4	1
trimipramine	paclitaxel	0.143655692	cyp3a4, cyp2c9	2
fexofenadine	olopatadine	0.700133523	hrh1	1
dexmedetomidine	caffeine	0.362744106	cyp1a1, cyp2e1, cyp2d6, cyp1a2	4
bezafibrate	olopatadine	0.311426976	cyp3a4	1
butethal	ampa	0.111202241	grik2, gria2	2
brexpiprazole	fluvastatin	0.305069371	cyp3a4, cyp2d6	2
phenformin	nortriptyline	0.28533742	cyp2d3, cyp2d2, cyp2d1, cyp2d6	4
mepyramine	adenosine	0.322959777	adora3	1
chloramphenicol	indinavir	0.267424071	cyp2c19, cyp3a7, alb, cyp3a4, cyp2c9, cyp3a5	6
triazolam	tamsulosin	0.436584218	cyp3a4	1
axitinib	orlistat	0.426445967	cyp3a4	1
lopinavir	etravirine	0.720451204	cyp2c19, cyp3a4, cyp2c9	3
digitoxin	everolimus	0.35032235	cyp3a4	1
dalfopristin	thiopental	0.212226148	cyp3a4	1
nefazodone	oxazepam	0.607584005	cyp3a7, cyp3a4, cyp3a5	3
cethromycin	tretinoin	0.091784402	cyp3a5	1
lomitapide	ergocalciferol	0.241532971	cyp3a4	1
prednisone	sulfaphenazole	0.14789829	cyp2c19	1
teniposide	rosiglitazone	0.193578717	cyp2c19, cyp2c9	2
benzoxazinorifamycin	apremilast	0.3689848	cyp3a4	1
cinacalcet	vrx496	0.046538948	cyp3a4	1
etonogestrel	ziprasidone	0.303756406	cyp3a4	1
loratadine	idarubicin	0.301225679	cyp2c9, cyp2d6	2
dasatinib	duloxetine	0.42853835	cyp1a2, cyp3a4	2
losartan	brompheniramine	0.222773575	cyp2c19, cyp2c9, cyp3a4, cyp2c8	4
isoniazid	quetiapine	0.32790449	cyp2c19, cyp3a4, cyp2d6	3
oxycodone	mebendazole	0.300137549	cyp3a4	1
sulfasalazine	hydrocortisone	0.141642502	alb, cyp3a5	2
ethchlorvynol	halazepam	0.441567498	gabra1	1
cilostazol	dexmedetomidine	0.372349352	cyp2d6, cyp1a2	2
enzalutamide	acebutolol	0.353628051	cyp2d6	1
morphine	armodafinil	0.287262756	cyp3a4	1
buspirone	sirolimus	0.193142475	cyp3a7, cyp3a4, cyp3a5	3
quercetin	valdecoxib	0.287731533	ptgs2, cyp2c9, ptgs1	3
sulfanilamide	hydroflumethiazide	0.461912257	ca12, ca9, ca4, ca2, ca1	5
sevoflurane	loperamide	0.232668816	cyp3a4, cyp2b6	2
pomalidomide	pseudoephedrine	0.174680181	tnf	1
metixene	cyclopentolate	0.252419225	chrm1	1
mirabegron	adinazolam	0.50364252	cyp3a4	1
eletriptan	erythromycin	0.258124188	cyp3a4	1
aldesleukin	methylergometrine	0.280862459	cyp3a4	1
sorafenib	labetalol	0.353806364	cyp2d6	1
clotiazepam	ticagrelor	0.167362731	cyp3a4	1
anastrozole	formoterol	0.379460246	cyp2c9	1
nizatidine	choline	0.087447939	bche	1
paramethadione	lumefantrine	0.210578901	cyp3a4	1
dasatinib	olanzapine	0.394274525	fmo3, cyp1a2, cyp3a4	3
promazine	ofloxacin	0.390195992	cyp1a2	1
doxazosin	diphenhydramine	0.297611762	cyp2c19, cyp2d6, kcnh2	3
thioridazine	erythromycin	0.348464849	kcnh2, cyp3a4, cyp1a2	3
azd2171	sb220025	0.311439995	pdpk1	1
vemurafenib	disulfiram	0.357326862	cyp3a4	1
docetaxel	celiprolol	0.257290663	cyp3a4	1
calcitriol	terfenadine	0.26515785	cyp3a4	1
artemether	mibefradil	0.267889015	cyp3a5, cyp3a4, cyp2d6	3
eletriptan	oxcarbazepine	0.466223571	cyp2c19, cyp3a4	2
brinzolamide	ramelteon	0.468687765	cyp3a4	1
artemether	venlafaxine	0.397476913	cyp2c19, cyp3a4, cyp2c9, cyp2d6, cyp2b6	5
montelukast	ivabradine	0.439602357	cyp3a4	1
oxycodone	palbociclib	0.268461495	cyp3a4	1
pitavastatin	diphenhydramine	0.192518605	cyp2c9	1
frovatriptan	trimipramine	0.478353905	htr1a, htr1d	2
vrx496	thioridazine	0.00354159	cyp3a4	1
dexbrompheniramine	chlorprothixene	0.425470825	hrh1	1
nilotinib	abiraterone	0.507898931	cyp2c8, cyp3a4, cyp2b6, cyp2c9, cyp2d6	5
fosphenytoin	glyburide	0.301167924	cyp2c19, cyp3a4, cyp2c9	3
ethotoin	chlorpropamide	0.410323318	cyp2c19	1
vemurafenib	sparteine	0.090701831	cyp2d6	1
epinephrine	luliconazole	0.137080265	cyp3a4	1
gemfibrozil	lapatinib	0.374254639	cyp2c19, cyp3a4, cyp2c8	3
esomeprazole	pimozide	0.293770127	cyp2c19, cyp3a4	2
sulfamethoxazole	mirtazapine	0.222483499	cyp3a4, cyp2c9, cyp2c8	3
ethanol	montelukast	0.101995203	cyp3a4, cyp2c9	2
vincristine	phenoxybenzamine	0.235089859	cyp3a4	1
hydromorphone	venlafaxine	0.489929137	cyp3a4, cyp2c9, cyp2d6	3
sulfinpyrazone	oxiconazole	0.298097086	cyp3a4	1
reserpine	mifepristone	0.335551923	cyp3a5	1
sulfasalazine	telmisartan	0.333887249	pparg	1
dolasetron	salbutamol	0.390183633	cyp3a4	1
novobiocin	rifampicin	0.537465124	alb	1
rimonabant	cerivastatin	0.425236009	cyp3a4	1
imatinib	hydroxyurea	0.591905698	ca1, ca5a, cyp2d6, ca4, ca2, ca9	6
puromycin	methotrexate	0.308141653	dhfr	1
posaconazole	ixazomib	0.48233005	cyp3a4	1
docetaxel	sr12813	0.248089028	nr1i2	1
caspofungin	clonazepam	0.308083388	cyp3a4	1
lumacaftor	zalcitabine	0.095225123	cyp2c9	1
morphine	raltegravir	0.184308821	ugt1a6, cyp3a4, cyp2d6	3
hydrocodone	palonosetron	0.36128616	cyp2d6, cyp3a4	2
tamoxifen	dextromethorphan	0.116000736	cyp2e1, cyp2c8, cyp2c19, cyp3a4, cyp2b6, sigmar1, cyp3a7, cyp2c9, cyp2d6, cyp3a5	10
elvitegravir	meloxicam	0.173598939	cyp3a4	1
terbinafine	ibuprofen	0.314256674	cyp2c19, alb, cyp2c9, ptgs1, cyp2c8	5
terbinafine	osimertinib	0.439764995	cyp3a4, cyp1a2	2
ethylmorphine	theophylline	0.34591474	cyp3a4, cyp2d6	2
temozolomide	cefradine	0.1886212	cyp3a4	1
naloxone	solifenacin	0.284752922	cyp3a4	1
bepridil	thioridazine	0.510163967	cyp2d6, kcnh2, smpd1	3
cabozantinib	tegaserod	0.405980213	cyp2c9	1
metixene	darifenacin	0.504163513	chrm5, chrm3, chrm2, chrm4, chrm1	5
perampanel	famciclovir	0.248333206	cyp3a4	1
pioglitazone	gft505	0.416744466	pparg, ppard, ppara	3
dezocine	oxymorphone	0.664288971	oprm1	1
leflunomide	ethanol	0.059288764	cyp2c9, cyp1a2	2
losartan	lansoprazole	0.391781467	cyp2c19, cyp1a2, cyp2c9, cyp3a4, cyp2c8	5
quinethazone	metolazone	0.343970014	slc12a3	1
perampanel	rolitetracycline	0.187713945	cyp3a4	1
methimazole	bisoprolol	0.376623492	cyp3a4, cyp2d6	2
dicloxacillin	ezetimibe	0.227963179	cyp3a4	1
trifluoperazine	cabergoline	0.252902759	adra1a, htr2c, drd2, htr1a, drd1, drd3, htr2a	7
beta-naphthoflavone	promazine	0.380540723	cyp1a2	1
felbamate	astemizole	0.476431827	cyp3a4	1
clevidipine	orlistat	0.319137108	cyp3a4	1
bromopride	asenapine	0.470838035	drd2	1
avanafil	tadalafil	0.743988045	pde5a, cyp3a4	2
triazolam	paramethasone	0.177747099	cyp3a4	1
morphine	voacamine	0.170406165	abcb1	1
clevidipine	sulfadimethoxine	0.237538688	cyp2c9	1
clotrimazole	methaqualone	0.306968893	cyp3a4	1
olopatadine	cetirizine	0.835869697	hrh1, cyp3a4	2
parecoxib	ulipristal	0.276933999	cyp3a4	1
rofecoxib	aminophylline	0.297980417	cyp1a2, cyp3a4	2
clotiazepam	amiodarone	0.219759769	cyp2c19, cyp3a4	2
amitriptyline	dapoxetine	0.598854619	htr2c, htr1a, htr1b	3
chloroquine	acebutolol	0.36474124	cyp2d6	1
dihydroergotamine	daclatasvir	0.301284909	cyp3a4	1
prednisone	gliclazide	0.318117174	cyp2c19	1
doxepin	aprepitant	0.450346904	cyp2c19, cyp3a4, cyp1a2, cyp2c9	4
daunorubicin	tolterodine	0.229326625	cyp3a4	1
levobupivacaine	lacosamide	0.396810787	scn10a	1
hydrochlorothiazide	2h-1-benzopyran-2-one	0.075731258	ca12, ca4, ca9, ca2, ca1	5
metixene	chlorpromazine	0.435594372	chrm3, chrm4, chrm1	3
pentobarbital	barbital	0.653729358	grik2, chrna7, chrna4, gabra2, gabra3, gabra5, gabra6, gria2, gabra1, gabra4	10
chloroprocaine	pralidoxime	0.414522218	bche	1
clozapine	aldesleukin	0.240433468	cyp2e1, cyp3a4	2
gefitinib	epigallocatechin	0.088047282	met	1
prednisone	doxazosin	0.326638522	cyp2c19	1
nicotinamide	bosentan	0.258636463	cyp3a4	1
fluphenazine	chlorprothixene	0.677310383	drd2, drd1	2
bifonazole	atazanavir	0.274809519	cyp3a4	1
imipramine	nicotinamide	0.231726874	cyp2e1, cyp3a4, cyp2d6	3
zafirlukast	mestranol	0.281992685	cyp2c9	1
alclometasone	clemastine	0.243141305	cyp3a4	1
warfarin	celiprolol	0.314252537	cyp3a4	1
regorafenib	lerafaon	0.31578658	raf1	1
desvenlafaxine	viloxazine	0.467658986	slc6a4, slc6a4, slc6a2	3
trihexyphenidyl	terfenadine	0.454480206	chrm5, chrm3, chrm2, chrm4, chrm1, smpd1	6
dexmedetomidine	dantron	0.034558373	cyp1a2	1
desogestrel	drospirenone	0.793421743	pgr	1
troglitazone	dabrafenib	0.322490263	cyp2c8, cyp3a4	2
ropivacaine	glyburide	0.278949425	cyp3a4	1
cisplatin	tacrine	0.179105329	bche	1
oxprenolol	simvastatin	0.433692669	cyp2d6	1
vrx496	reboxetine	0.050595724	cyp3a4	1
tetryzoline	trimipramine	0.451742618	adra1a	1
clindamycin	dehydroepiandrosterone	0.15654579	cyp3a4	1
propafenone	metyrapone	0.289187568	cyp3a4	1
fluorometholone	doxycycline	0.354918256	cyp3a4	1
estramustine	disulfiram	0.316367495	cyp3a4	1
ethynodiol	fulvestrant	0.411556847	esr1	1
maraviroc	metyrapone	0.243134943	cyp3a4	1
ixabepilone	udenafil	0.26365472	cyp3a4	1
amylamine	aprotinin	-0.009468444	prss1	1
loratadine	temsirolimus	0.306426943	cyp3a4, cyp2d6	2
mitoxantrone	pegvisomant	0.224192468	cyp3a4	1
rotigotine	guanfacine	0.545283711	adra2b, cyp3a4	2
prednisone	domperidone	0.259108554	cyp3a4	1
benzoxazinorifamycin	ketamine	0.101265613	cyp3a4	1
josamycin	phenelzine	-0.03572391	cyp3a4	1
ibutilide	astemizole	0.542830851	kcnh2	1
cyclobenzaprine	tizanidine	0.699306665	cyp1a2	1
sulfamethoxazole	nimesulide	0.302935505	ptgs1	1
tacrolimus	bortezomib	0.455310048	cyp3a4	1
exemestane	atorvastatin	0.472367081	cyp2b6, cyp3a4	2
valdecoxib	loperamide	0.426257014	cyp3a4	1
galantamine	dofetilide	0.369087748	cyp3a4	1
terbinafine	levothyroxine	0.140783951	cyp3a4, cyp2c8	2
phentermine	treprostinil	0.351994052	cyp2c9	1
alosetron	olodaterol	0.431018429	cyp2c9	1
digitoxin	isavuconazonium	0.067162443	cyp3a4	1
irinotecan	thiopental	0.240155306	cyp3a4	1
dicloxacillin	rivaroxaban	0.353768171	cyp3a4	1
perhexiline	prednisolone	0.303761874	cyp3a4	1
midazolam	dronabinol	0.395034763	cyp3a4	1
vorapaxar	ivacaftor	0.336062223	cyp3a4	1
amprenavir	piroxicam	0.315079846	cyp3a4, cyp2c9, cyp2c8	3
tolazoline	dimetindene	0.472692308	hrh1	1
99mtc-ciprofloxacin	astemizole	0.072204787	kcnh2	1
indacaterol	rifabutin	0.327673623	cyp3a4	1
tacrine	aminophylline	0.222551214	cyp1a2	1
allylestrenol	danazol	0.519309917	esr1, cyp3a4, pgr	3
ondansetron	pramipexole	0.480286445	htr1a, drd2, htr1b	3
docetaxel	tetracycline	0.186204696	cyp3a4	1
efavirenz	capecitabine	0.380672004	cyp2c9	1
mestranol	dolasetron	0.311595593	cyp2c9	1
rifapentine	codeine	0.297518051	cyp3a7, cyp3a4, cyp2d6, cyp3a5	4
cinacalcet	ivabradine	0.246508761	cyp3a4	1
losartan	argatroban	0.385226562	cyp3a4, cyp3a5	2
mirabegron	bosentan	0.516586475	cyp3a4	1
avanafil	montelukast	0.348894602	cyp3a4	1
anastrozole	betamethasone	0.304546492	cyp3a4, cyp19a1	2
fluoxymesterone	nilutamide	0.628052344	ar	1
midazolam	bupropion	0.49168782	cyp2e1, cyp3a4, cyp2b6	3
perampanel	orlistat	0.37118055	cyp3a4	1
almotriptan	solifenacin	0.6457641	cyp3a4	1
dihydrocodeine	ixazomib	0.174859926	cyp2d6, cyp3a4	2
tramadol	vardenafil	0.425927111	cyp3a4	1
hydroxyurea	furosemide	0.263863426	ca2	1
nepafenac	diclofenac	0.631916831	ptgs1, ptgs2	2
lumacaftor	miconazole	0.24352373	cyp2c19, cyp2c9, cyp2b6	3
lisuride	cephalexin	0.160157308	cyp3a4, cyp2d6	2
chloramphenicol	cerivastatin	0.180496865	cyp2c19, cyp3a7, cyp3a4, cyp2c9, cyp3a5, cyp2c8	6
s-adenosylmethionine	dapsone	0.119142869	cyp2e1	1
betamethasone	perphenazine	0.346129089	cyp3a4	1
amlodipine	fenofibrate	0.610988556	cyp2c8, cyp3a4, cyp2c9	3
rivaroxaban	clonazepam	0.350798652	cyp3a4	1
abiraterone	quinacrine	0.125840253	cyp3a4	1
prednisone	saquinavir	0.162290396	cyp2c19, cyp3a4	2
fleroxacin	amsacrine	0.379103763	top2a, top2b	2
aplidine	antipyrine	0.15999576	cyp2e1, cyp3a4, cyp2a6	3
glutethimide	epinastine	0.299609928	cyp2d6	1
suprofen	naproxen	0.7763622	ugt1a6, cyp2c9, ptgs1, ugt2b7, ptgs2	5
bicalutamide	trospium	0.412680189	cyp2d6	1
fexofenadine	miconazole	0.437281447	abcb1, cyp2d6, kcnh2	3
thiabendazole	propofol	0.130035826	cyp1a1, cyp2c9, cyp1a2	3
hydralazine	doxepin	0.332570143	cyp3a4	1
fluoxymesterone	estriol	0.495723383	esr1	1
su9516	imc-1c11	0.353342512	kdr	1
rimonabant	tramadol	0.412607593	cyp3a4	1
nilutamide	felodipine	0.314565652	cyp2c9, cyp2c8	2
chlorotrianisene	dienestrol	0.04099854	esr1	1
tiotropium	ezetimibe	0.429931774	cyp3a4	1
paricalcitol	paramethadione	0.109063778	cyp3a4	1
ethosuximide	alclometasone	0.038195742	cyp3a4	1
clobazam	enalapril	0.334588389	cyp3a4	1
ethanol	albendazole	0.124566589	cyp1a1, cyp3a4, cyp1a2	3
ketotifen	enprofylline	0.576834267	pde4a, pde4b	2
nefazodone	flunisolide	0.374331647	cyp3a4	1
dronedarone	esmolol	0.528913572	adrb1	1
temazepam	rotigotine	0.459506523	cyp3a4	1
doxycycline	sunitinib	0.290264354	cyp3a4	1
ciclesonide	everolimus	0.400777196	cyp3a4	1
cirazoline	olanzapine	0.244142265	adra2b, adra1a, adra2c, adra2a, adra1b	5
bupropion	cytarabine	0.199158666	cyp3a4	1
yohimbine	ixabepilone	0.031767112	cyp3a4	1
meclizine	buclizine	0.604553678	hrh1	1
raltegravir	banoxantrone	0.107644315	cyp3a4	1
rifampicin	cabergoline	0.239670509	cyp3a4	1
flunarizine	doxazosin	0.509207305	cyp2d6	1
estazolam	ritonavir	0.357143919	cyp3a4	1
moxifloxacin	carvedilol	0.409316963	kcnh2	1
abiraterone	palonosetron	0.313535803	cyp3a4, cyp2d6, cyp1a2	3
pilocarpine	buclizine	0.328906014	chrm1	1
mirtazapine	montelukast	0.469910304	cyp2c8, cyp3a4, cyp2c9	3
levothyroxine	clevidipine	0.104728347	cyp3a4	1
genistein	nisoldipine	0.341633053	cyp1a2	1
carteolol	pimecrolimus	0.343881372	cyp3a4	1
ezetimibe	ritonavir	0.559569644	cyp3a4	1
paricalcitol	alogliptin	0.500817488	cyp3a4	1
3,4-methylenedioxyamphetamine	levomilnacipran	0.440715087	slc6a4, slc6a2	2
lorcaserin	arformoterol	0.418753197	cyp2c19, cyp2a6, cyp2d6	3
phencyclidine	tamoxifen	0.185230579	cyp2b6, sigmar1	2
ephedra	amiodarone	0.213544852	adrb1	1
pyrazinamide	theophylline	0.407923476	cyp3a4, cyp1a2	2
lomustine	venlafaxine	0.25310537	cyp2d6, cyp3a4	2
mirabegron	bupranolol	0.5738833	adrb3	1
phencyclidine	isoflurane	0.378890569	cyp2b6	1
lurasidone	apd791	0.257103541	htr2a	1
thiotepa	escitalopram	0.152055848	cyp3a4	1
estropipate	dinoprostone	0.325856966	cyp1a2	1
reserpine	delavirdine	0.186634388	cyp3a5	1
timolol	trospium	0.404586883	cyp2d6	1
felodipine	ifosfamide	0.245019011	cyp3a7, cyp3a4, cyp2c9, cyp3a5, cyp2c8	5
regorafenib	isradipine	0.36539308	cyp3a4	1
indoramin	rotigotine	0.441827501	adra2b	1
estrone	montelukast	0.122486009	cyp3a4, cyp2c9	2
mirtazapine	tiotropium	0.45926639	cyp3a4, cyp2d6	2
pentamidine	meprobamate	0.289107989	cyp2c19	1
enoxacin	ropinirole	0.345551053	cyp1a2	1
cisplatin	resveratrol	0.38714297	ptgs2	1
rimexolone	amcinonide	0.534505387	nr3c1	1
brompheniramine	paramethasone	0.157515865	cyp3a4	1
grepafloxacin	pentoxifylline	0.316872884	cyp1a2	1
gliclazide	voriconazole	0.33554173	cyp2c19, cyp2c9	2
amisulpride	moclobemide	0.725226517	htr1a	1
cabozantinib	agomelatine	0.379252048	cyp2c9	1
lisuride	pranlukast	0.39899962	cyp3a4	1
epinastine	disopyramide	0.430063558	kcnh2, cyp3a4	2
chlorphenesin	tetracycline	0.23548005	cyp3a4	1
atovaquone	ixazomib	0.422906056	cyp2c9	1
gefitinib	dorzolamide	0.370617764	cyp2c9, cyp3a4	2
tamoxifen	thioridazine	0.414886048	cyp2e1, cyp2c8, cyp2c19, cyp3a4, cyp1a2, cyp2c9, cyp2d6	7
niguldipine	ephedrine	0.299195682	adra1a	1
desipramine	theophylline	0.366823237	cyp2e1, cyp3a4, cyp1a2, cyp2d6	4
pegvisomant	ketamine	0.116228853	cyp3a4	1
finasteride	5-androstenediol	0.333706134	ar	1
pioglitazone	buspirone	0.364855604	cyp3a4, cyp2d6	2
niclosamide	lovastatin	0.40313972	cyp2c9	1
dolasetron	vilazodone	0.547819395	cyp3a4, cyp2d6	2
midazolam	prochlorperazine	0.487984659	cyp3a4	1
clomipramine	acepromazine	0.368491676	htr2a	1
haloperidol	lomefloxacin	0.229911444	cyp1a2	1
acrivastine	procaine	0.335092622	alb	1
cerivastatin	acetazolamide	0.249954865	cyp3a4	1
estramustine	hexobarbital	0.168439255	cyp3a4	1
paclitaxel	atomoxetine	0.206410479	cyp3a4	1
gemfibrozil	irbesartan	0.606726184	cyp3a4, cyp2c9, cyp2c8, cyp1a2	4
nizatidine	cinchocaine	0.18545097	bche	1
vandetanib	tiotropium	0.37590011	cyp3a4	1
nelfinavir	nabumetone	0.316455887	cyp1a2	1
chlorphenamine	granisetron	0.567894474	kcnh2, cyp3a4, cyp2d6, cyp3a5	4
ranitidine	mephenytoin	0.244763673	cyp2c19, cyp2d6, cyp1a2	3
pentobarbital	buspirone	0.500146315	cyp3a4	1
benzquinamide	brompheniramine	0.255746582	hrh1, chrm5, chrm3, chrm2, chrm4, chrm1	6
flurazepam	clozapine	0.528335172	cyp2e1, cyp2a6, cyp3a4	3
sulconazole	simeprevir	0.343774199	cyp1a2	1
toremifene	sulfamethoxazole	0.274812503	cyp3a4	1
vortioxetine	propofol	0.337080291	cyp2c19, cyp2a6, cyp3a4, cyp2c9, cyp2d6, cyp2b6, cyp2c8	7
tolazoline	phenoxybenzamine	0.644399323	adra2b, adra1a, adra2c, adra2a	4
sorafenib	bortezomib	0.694119249	cyp1a2, cyp2c9, cyp3a4, cyp2d6, cyp2c8, cyp2c19	6
cilostazol	isradipine	0.603324989	cyp3a4	1
artemether	lumacaftor	0.215168378	cyp2c19, cyp2c9, cyp2b6	3
vancomycin	loxapine	0.221222298	adra2a	1
toremifene	montelukast	0.412212138	cyp3a4	1
vandetanib	celiprolol	0.37566865	cyp3a4	1
linagliptin	phenoxybenzamine	0.252145621	cyp3a4	1
mianserin	zileuton	0.407726705	cyp3a4, hrh1, cyp1a2	3
vrx496	retapamulin	0.105472213	cyp3a4	1
ibuprofen	phenindione	0.050626696	alox5	1
artemether	clopidogrel	0.237118097	cyp2c19, cyp3a5, cyp3a4, cyp2c9, cyp2b6	5
paricalcitol	rimonabant	0.389986374	cyp3a4	1
ibrutinib	roxithromycin	0.352988834	cyp3a4	1
selexipag	probenecid	0.32915248	cyp2c8, cyp3a4	2
crizotinib	clemastine	0.24209604	cyp3a4	1
azelastine	guanabenz	0.3786392	cyp1a2	1
rutin	myricetin	0.194751987	xdh, ache, bche, ptgs2	4
ranitidine	halothane	0.184242362	cyp3a4, cyp2d6	2
nifedipine	phenylpropanolamine	0.266513472	cyp1a2	1
cyclophosphamide	topiramate	0.146925982	cyp2c19, cyp3a4	2
metaraminol	clonidine	0.608099097	adra1a	1
labetalol	tetracycline	0.164816065	alb	1
3,4-methylenedioxy-n-ethylamphetamine	carteolol	0.175001095	cyp2d6	1
lomefloxacin	bortezomib	0.21036837	cyp1a2	1
gestodene	repaglinide	0.41753357	cyp3a4	1
alosetron	mesoridazine	0.408502393	kcnh2	1
methadone	avanafil	0.243009853	cyp3a4	1
bifonazole	vinblastine	0.300511353	cyp3a4	1
calcitriol	ritonavir	0.336991745	cyp3a4	1
fentanyl	perphenazine	0.337658999	cyp3a4	1
vancomycin	mazindol	0.106166318	slc6a4	1
prasugrel	mephenytoin	0.353391554	cyp2c19, cyp2c9, cyp2b6	3
vinorelbine	orphenadrine	0.266345445	cyp3a4	1
pergolide	alprazolam	0.515129238	cyp3a4	1
daclatasvir	primaquine	0.405192577	cyp3a4	1
modafinil	flunitrazepam	0.574189495	cyp2c19, cyp3a4, cyp2c9, cyp2b6, cyp1a2	5
vindesine	halofantrine	0.342579741	cyp3a4	1
promazine	cabozantinib	0.182425051	cyp3a4, cyp2c9	2
methadone	clofibrate	0.220471627	cyp3a4, cyp2b6	2
methdilazine	tolazoline	0.205218383	hrh1	1
citalopram	alfentanil	0.369407271	cyp3a4	1
fluorometholone	meloxicam	0.435122388	cyp3a4	1
epinastine	mexiletine	0.478131913	cyp3a4, cyp2d6, cyp2b6	3
rofecoxib	lomefloxacin	0.344817031	cyp1a2	1
desipramine	acetylcholine	0.296666065	chrm4, chrm5, chrm3, cyp2d6, chrm1, htr3a, chrm2	7
sitaxentan	cyclobenzaprine	0.315712764	cyp3a4	1
ciprofloxacin	epinastine	0.242595915	kcnh2, cyp3a4	2
propranolol	oxymorphone	0.296386956	cyp3a4, cyp2d6	2
dexfenfluramine	sulfadimethoxine	0.120314667	cyp2c9	1
levocetirizine	darifenacin	0.628240471	cyp3a4	1
vortioxetine	cyclizine	0.36626778	cyp2c9	1
umeclidinium	escitalopram	0.387078682	cyp2d6, chrm1	2
pyrimethamine	hydroxychloroquine	0.477564362	cyp2d6	1
droperidol	tyramine	0.26750541	drd2	1
citalopram	azithromycin	0.337330299	cyp3a4, cyp1a2	2
streptozocin	clonazepam	0.134114335	cyp2e1	1
candesartan	tioconazole	0.159688304	cyp2c9, cyp2c8	2
amodiaquine	piroxicam	0.346501828	cyp2c9, cyp2c8	2
prazepam	irinotecan	0.241109289	cyp3a4	1
imiquimod	miconazole	0.353516936	cyp3a4, cyp1a2	2
diazepam	barbital	0.650329854	gabra2, gabra3, gabra5, gabra1	4
doxazosin	bifonazole	0.296630151	cyp2c19	1
cinacalcet	hydroxychloroquine	0.152345605	cyp2d6	1
adinazolam	atorvastatin	0.306026536	cyp2c19, cyp3a4	2
pilocarpine	benzphetamine	0.123710572	cyp3a4	1
colchicine	dextromethorphan	0.118612197	cyp2e1, cyp3a4, cyp2c9, cyp2b6, cyp2c8	5
adenine	triazolopyridine	0.239715344	mapk14	1
panobinostat	lenvatinib	0.606880699	cyp3a4	1
niclosamide	temafloxacin	0.375893168	cyp1a2	1
pyridostigmine	docetaxel	0.24614833	cyp3a4	1
josamycin	podofilox	0.077112623	cyp3a4	1
letrozole	romidepsin	0.441307806	cyp3a4	1
lurasidone	clevidipine	0.393475448	cyp3a4	1
amsacrine	4-methoxyamphetamine	0.142919487	cyp2d6	1
carvedilol	lumacaftor	0.259940018	cyp2c9	1
propranolol	phenprocoumon	0.381685596	cyp3a4	1
butorphanol	loperamide	0.505493981	oprm1, oprk1, oprd1	3
methylphenidate	tesmilifene	0.030292365	cyp2d6	1
ergotamine	bifonazole	0.28828387	cyp3a4	1
pravastatin	dapsone	0.306923272	cyp3a4, cyp2c9, cyp3a5, cyp2c8	4
paramethadione	diphenhydramine	0.281219447	cyp2c9	1
brexpiprazole	blonanserin	0.699618812	htr2a, drd2	2
paramethadione	temsirolimus	0.095536353	cyp3a4	1
flurazepam	methylergometrine	0.370143797	cyp3a4	1
chlorzoxazone	raloxifene	0.303345393	cyp3a4	1
ketazolam	udenafil	0.270507555	cyp3a4	1
azelastine	fluvoxamine	0.435925827	cyp2c19, cyp1a1, cyp3a5, cyp2e1, cyp3a4, cyp2c9, cyp2d6, cyp2b6, cyp1a2	9
levocetirizine	imipramine	0.45466393	hrh1, cyp3a4	2
sulfadiazine	desipramine	0.211530307	cyp2e1, cyp3a4	2
epinephrine	sumatriptan	0.384111938	drd2	1
phenytoin	oxcarbazepine	0.755819142	cyp2c19, cyp3a5, cyp3a4, scn5a	4
labetalol	oxprenolol	0.717441475	alb, adrb1, adrb2, cyp2d6	4
crizotinib	fulvestrant	0.511378567	cyp3a4	1
estrone	dutasteride	0.311547249	cyp3a5, cyp3a4	2
crizotinib	ketazolam	0.169591605	cyp3a4	1
bexarotene	rivaroxaban	0.250988325	cyp3a4	1
lomefloxacin	agomelatine	0.318190404	cyp1a2	1
sitagliptin	doxorubicin	0.25834635	cyp3a4	1
apixaban	methyltestosterone	0.139652346	cyp3a4	1
aprindine	pethidine	0.412787417	cyp2d6	1
pyrazinamide	pentobarbital	0.189717874	cyp3a4	1
oxymetazoline	olanzapine	0.341227397	adra2b, adra1a, htr1d, adra2c, adra2a, htr1b, adra1b	7
fulvestrant	methazolamide	0.301268086	cyp3a4	1
sulfamethazine	vortioxetine	0.028073738	cyp2c9	1
lomitapide	ethanol	0.090935864	cyp3a4	1
alprenolol	fluvoxamine	0.422448893	cyp2d6	1
sparfloxacin	amsacrine	0.399322959	top2a, kcnh2	2
losartan	azelastine	0.342482368	cyp2c19, cyp1a2, cyp2c9, cyp3a4, cyp3a5, cyp2c8	6
risperidone	cycrimine	0.224348055	chrm1	1
vilanterol	rivaroxaban	0.288603206	cyp3a4	1
pentobarbital	valdecoxib	0.144879868	cyp2c19, cyp3a4	2
gemfibrozil	dantrolene	0.323364564	cyp3a4	1
pipotiazine	tesmilifene	0.286952285	cyp3a4, cyp2d6	2
flavopiridol	imc-1c11	0.228515086	flt1, kdr, flt4	3
canakinumab	av411	0.252970642	il1b	1
zafirlukast	pyrazinamide	0.350346884	cyp3a4, cyp1a2	2
procainamide	drospirenone	0.1946273	bche	1
phencyclidine	trifluoperazine	0.316696011	sigmar1	1
buclizine	chlorcyclizine	0.558513071	hrh1	1
risperidone	4-bromo-2,5-dimethoxyphenethylamine	0.134980165	htr2a, htr2a	2
ixazomib	ambrisentan	0.442407255	cyp2c19, cyp3a4	2
amoxapine	3,4-methylenedioxymethamphetamine	0.448333401	htr2c, slc6a3, slc6a2, htr2a, cyp2d6, htr2b, slc6a4	7
efavirenz	dinoprostone	0.084572763	cyp1a2	1
antipyrine	menthol	0.28356629	ptgs2	1
cisapride	melatonin	0.287285032	cyp2c19, cyp2c9, cyp1a2	3
posaconazole	bifonazole	0.564312665	cyp3a4	1
toremifene	venlafaxine	0.382273711	cyp3a4	1
guanethidine	zolpidem	0.21101078	cyp3a4	1
lapatinib	benzatropine	0.278616874	cyp2c19	1
lapatinib	lumacaftor	0.280050415	cyp2c8, cyp2c19	2
sparteine	idarubicin	0.155654672	cyp2d6	1
toremifene	oxazepam	0.387307435	cyp3a4	1
propranolol	triamcinolone	0.381138278	cyp3a4	1
bifonazole	naloxegol	0.268850152	cyp2c19, cyp3a4	2
nelfinavir	linagliptin	0.450596989	cyp3a4	1
paricalcitol	vindesine	0.258688759	cyp3a4	1
osimertinib	tofacitinib	0.474235788	egfr, cyp3a4	2
docetaxel	aminoglutethimide	0.482234496	cyp3a4	1
sulfamethoxazole	cabozantinib	0.146171174	cyp3a4, cyp2c9	2
7,8-dichloro-1,2,3,4-tetrahydroisoquinoline	paliperidone	0.178074532	adra2a	1
phenytoin	secobarbital	0.517956623	cyp2c9, cyp2c8	2
thiabendazole	dicyclomine	0.374342761	cyp1a1	1
bambuterol	chlorpromazine	0.386106412	bche	1
capsaicin	nevirapine	0.100007599	cyp3a4, cyp1a2	2
glutethimide	oxamniquine	0.363243931	cyp2d6	1
irbesartan	acebutolol	0.630764878	cyp2d6	1
finasteride	isavuconazonium	0.071417106	cyp3a4	1
mexiletine	chlorphenesin	0.259491204	cyp3a4	1
urokinase	plasmin	0.150234594	serpine1, plau	2
trazodone	delavirdine	0.426559006	cyp3a7, cyp3a4, cyp2d6, cyp3a5	4
ibrutinib	bicifadine	0.186576767	cyp2d6	1
pyrazole	n-benzylformamide	0.281277422	adh1c	1
tacrolimus	halofantrine	0.406581376	cyp3a4, cyp3a5	2
vilazodone	oxiconazole	0.24278767	cyp3a4	1
pitavastatin	vortioxetine	0.400071028	cyp2c9, cyp2c8	2
ketobemidone	disopyramide	0.453069207	cyp3a4	1
methylphenobarbital	hexobarbital	0.611947804	cyp2c19, grik2, chrna7, chrna4, gabra2, gabra3, gabra5, gabra6, gria2, gabra1, gabra4	11
cobimetinib	flucloxacillin	0.299527944	cyp3a4	1
mirabegron	isoprenaline	0.424134518	adrb3	1
tamoxifen	bedaquiline	0.300704595	cyp3a4	1
clevidipine	nateglinide	0.476548425	cyp2d6, cyp3a4, cyp2c9	3
ketorolac	camphor	0.178761171	ptgs2	1
melatonin	docetaxel	0.178408303	cyp1b1	1
acepromazine	chlorprothixene	0.462659888	drd2, htr2a, drd1	3
cilostazol	morphine	0.233801529	cyp3a4, cyp2d6	2
rofecoxib	secobarbital	0.285609655	cyp1a2, cyp2c9, cyp2c8	3
bosutinib	fluconazole	0.330565259	cyp3a4	1
sonidegib	pantoprazole	0.110086785	cyp3a4	1
diphenylpyraline	azelastine	0.341341721	hrh1	1
budesonide	irbesartan	0.376465175	cyp3a4	1
carvedilol	sirolimus	0.293387081	cyp3a4	1
hydralazine	miconazole	0.335018506	cyp3a4	1
pentamidine	propofol	0.226530288	cyp2c19, cyp1a1, cyp3a4, cyp2d6, cyp2c8, cyp1a2	6
amoxapine	procyclidine	0.612777885	chrm1	1
bexarotene	dopamine	0.096298648	cyp2c9	1
le-sn38	perampanel	0.239782188	cyp3a4	1
sulfadiazine	chlordiazepoxide	0.232747579	cyp3a4	1
naproxen	mitiglinide	0.335648122	ugt2b7	1
troleandomycin	aliskiren	0.224784868	cyp3a4	1
zafirlukast	dexibuprofen	0.487443281	ptgs1	1
sulfadimethoxine	torasemide	0.300494906	cyp2c9	1
ergotamine	terfenadine	0.444142337	cyp3a4	1
dexamethasone	eszopiclone	0.294507232	cyp2c8, cyp3a4, cyp2c9	3
guanethidine	orphenadrine	0.420059042	cyp3a4, slc6a2	2
vortioxetine	isoprenaline	0.166898918	adrb1	1
ethosuximide	raloxifene	0.272236143	cyp3a4	1
fluphenazine	carteolol	0.472266757	cyp2d6	1
lenvatinib	ivabradine	0.371635443	cyp3a4	1
pirbuterol	esmolol	0.520600449	adrb1	1
dihydrocodeine	carvedilol	0.270225002	cyp2d6, cyp3a4	2
butethal	olanzapine	0.286463907	gabra1	1
verapamil	fulvestrant	0.397215683	cyp3a4	1
haloperidol	resveratrol	0.172899752	cyp1a1, cyp3a4, cyp1a2, abcb1	4
posaconazole	econazole	0.509647213	cyp3a4	1
mexiletine	oxcarbazepine	0.580563652	cyp3a4, scn5a	2
oxazepam	cobimetinib	0.321769909	cyp3a4	1
piroxicam	bortezomib	0.267786503	cyp3a4, cyp2c9, ptgs1, cyp2c8	4
nifedipine	4-methoxyamphetamine	0.142103551	cyp2d6	1
le-sn38	alimemazine	0.235294785	cyp3a4	1
crizotinib	ivermectin	0.351272345	cyp3a4	1
topotecan	mirabegron	0.334461761	cyp3a4	1
ketobemidone	levocetirizine	0.415252784	cyp3a4	1
quercetin	papaverine	0.273166473	ache	1
risperidone	triflupromazine	0.36877574	drd2, drd1, chrm1, htr2b	4
propofol	tretinoin	0.141222702	cyp1a1, cyp2c8, cyp2a6, cyp3a4, cyp2b6, cyp2c9, cyp2c18	7
chlorprothixene	trifluoperazine	0.54464621	drd3, htr2c, drd2, htr2a, drd1	5
dactinomycin	digitoxin	0.312382781	top2a	1
sulfanilamide	atazanavir	0.315965185	cyp3a4, cyp2c9	2
saquinavir	clindamycin	0.165340061	cyp3a4	1
estrone	sirolimus	0.13810877	cyp3a5, cyp3a4	2
sulfadiazine	cabozantinib	0.154055071	cyp3a4, cyp2c9	2
sulfanilamide	indapamide	0.283283234	cyp3a4	1
levothyroxine	tadalafil	0.122515872	cyp3a4	1
methyltestosterone	theophylline	0.159169948	cyp3a4	1
lorcaserin	cabergoline	0.480630875	htr2c, htr2a, cyp3a4, htr2b	4
aplidine	azelastine	0.192989927	cyp2e1, cyp3a4, cyp2a6	3
gemfibrozil	pyrazinamide	0.370853736	cyp3a4, cyp1a2	2
griseofulvin	ziprasidone	0.353133577	cyp3a4, cyp1a2	2
brinzolamide	quetiapine	0.34391865	cyp3a4	1
mexiletine	ethosuximide	0.516651604	cyp2e1, cyp3a4	2
oxcarbazepine	banoxantrone	0.202748059	cyp3a4	1
clofazimine	orphenadrine	0.356507802	cyp3a4	1
isoniazid	temafloxacin	0.393109415	cyp1a2	1
esomeprazole	rufinamide	0.445618736	cyp3a4	1
sertraline	ofloxacin	0.354789391	cyp1a2	1
dihydrocodeine	telaprevir	0.133284842	cyp3a4	1
griseofulvin	oxybutynin	0.423878221	cyp3a4	1
procainamide	clozapine	0.436923197	cyp2d6, kcnh2	2
lisuride	fesoterodine	0.303620771	cyp3a4, cyp2d6	2
cinacalcet	rifapentine	0.10110243	cyp2d6, cyp3a4	2
tiotropium	orphenadrine	0.340936931	cyp3a4	1
fluphenazine	leflunomide	0.283952118	cyp1a2	1
trastuzumab	nicotine	0.14291032	cyp19a1	1
sotalol	chlorpromazine	0.420254538	alb, kcnh2	2
azatadine	mepyramine	0.493194694	hrh1	1
nelfinavir	primidone	0.427528357	cyp2c19, cyp3a4, cyp2c9, cyp2b6, cyp1a2	5
enoxacin	primidone	0.403071264	cyp1a2	1
darunavir	donepezil	0.319661781	cyp3a4	1
tapentadol	clevidipine	0.433322646	cyp2c19, cyp2c9, cyp2d6	3
imatinib	sulthiame	0.277748592	ca14, ca1, ca7, ca12, ca6, car13, ca5a, ca4, ca2, ca3, ca9, ca5b	12
paroxetine	cimetidine	0.52224328	cyp2c8, cyp2c9, cyp2d6	3
naloxone	cyclosporine	0.163286704	cyp3a4, cyp2c8	2
thioridazine	progesterone	0.177704678	cyp2c8, cyp2c19, cyp3a4, cyp1a2, cyp2c9, cyp2d6	6
elvitegravir	phenylbutazone	0.156390946	cyp3a4	1
vindesine	digoxin	0.291731564	cyp3a4	1
nitrofural	nicotine	0.106757673	cyp2d6	1
vatalanib	becaplermin	0.299782016	pdgfra, pdgfrb	2
pomalidomide	pimozide	0.273279057	cyp3a4, cyp1a2	2
morphine	trospium	0.159906226	cyp2d6	1
ethosuximide	aminoglutethimide	0.354274481	cyp3a4	1
lorcaserin	boceprevir	0.368738741	cyp3a4	1
oxybutynin	mibefradil	0.475832672	cyp3a4, cyp2d6, cyp3a5, smpd1	4
maraviroc	loperamide	0.335561547	cyp3a4	1
ephedrine	midodrine	0.575090557	adra1a	1
salmeterol	daclatasvir	0.277816365	cyp3a7, cyp3a4, cyp3a5	3
primaquine	ritonavir	0.450214748	cyp3a4, cyp2d6, cyp1a2	3
thiamylal	clorazepate	0.53709289	gabra1	1
ketamine	acetazolamide	0.362370357	cyp3a4	1
chlorambucil	clozapine	0.271303677	cyp2d6	1
flutamide	sertindole	0.3045966	cyp3a4	1
aminophenazone	halofantrine	0.352473572	cyp3a4, cyp2d6, cyp2c8	3
diltiazem	bicifadine	0.305874907	cyp2d6	1
busulfan	fluorotryptophane	-0.011563263	gstm1	1
digitoxin	vemurafenib	0.312431513	cyp3a4	1
digitoxin	codeine	0.399761082	cyp3a4	1
ticagrelor	duloxetine	0.478926152	cyp3a4	1
bezafibrate	gft505	0.3802839	pparg, ppara, ppard	3
epinephrine	nitrendipine	0.372272557	cyp3a4	1
genistein	telmisartan	0.333410898	pparg	1
axitinib	carbamazepine	0.374453323	cyp2c19, cyp3a4, cyp3a5, cyp1a2	4
bepotastine	isothipendyl	0.425953298	hrh1	1
quazepam	lopinavir	0.311834297	cyp2c19, cyp3a4, cyp2c9	3
methoxyflurane	fulvestrant	0.014201104	cyp3a4	1
beta-naphthoflavone	naloxone	0.11105336	adora3	1
lisuride	proguanil	0.298099867	cyp3a4, cyp2d6	2
dalfopristin	clarithromycin	0.398154342	cyp3a4	1
parecoxib	zopiclone	0.35917862	cyp3a4, cyp2c9	2
crizotinib	pyrazinamide	0.400514963	cyp3a4	1
sulfamethazine	formoterol	0.146486143	cyp2c9	1
alimemazine	quetiapine	0.427822484	hrh1, cyp3a4	2
flunitrazepam	doxorubicin	0.1978377	cyp3a4, cyp2b6	2
trametinib	tamsulosin	0.294174201	cyp3a4	1
deferasirox	nicardipine	0.35894754	cyp3a4	1
oxymorphone	busulfan	0.272665265	cyp3a4	1
ranitidine	tripelennamine	0.32168692	cyp2d6	1
selegiline	trimethoprim	0.199209924	cyp3a4, cyp2c9, cyp2c8	3
anagrelide	fluoxetine	0.275678531	cyp1a2	1
prazepam	desflurane	0.237479719	gabra1	1
caspofungin	diclofenac	0.226499614	cyp3a4	1
citalopram	tizanidine	0.552182506	cyp1a2	1
mepyramine	indinavir	0.109480922	cyp2d6	1
rofecoxib	argatroban	0.446152872	cyp3a4	1
lenvatinib	oxiconazole	0.203245091	cyp3a4	1
citalopram	1-(2-phenylethyl)-4-phenyl-4-acetoxypiperidine	0.142464484	cyp2d6	1
debrisoquin	desipramine	0.342649779	slc6a2, cyp2d6	2
mirtazapine	lornoxicam	0.383725257	cyp2c9	1
progesterone	bromocriptine	0.439127547	cyp3a4, cyp1a2	2
simvastatin	phenoxybenzamine	0.266106923	cyp3a4	1
abiraterone	methotrimeprazine	0.28084747	cyp2d6, cyp1a2	2
dexamethasone	asenapine	0.25794906	cyp3a4, cyp2d6	2
guanethidine	darunavir	0.112808696	cyp3a4	1
ambrisentan	mephenytoin	0.309822202	cyp2c19	1
secobarbital	clotrimazole	0.308481225	cyp2c9, cyp2c8, cyp1a2	3
temafloxacin	ritonavir	0.380534331	cyp1a2	1
tinidazole	perphenazine	0.396694512	cyp3a4	1
memantine	eletriptan	0.412154779	cyp2c19, cyp2a6	2
darunavir	duloxetine	0.362784683	cyp3a4	1
flunarizine	ciprofloxacin	0.257251809	cyp1a2	1
lidocaine	bedaquiline	0.169021652	cyp3a4	1
dapoxetine	olanzapine	0.515982244	htr1b, htr2c, htr1a	3
etodolac	dexloxiglumide	0.421028867	cyp2c9	1
felbamate	atorvastatin	0.32885179	cyp2c19, cyp3a4	2
chlorphenamine	trametinib	0.260384608	cyp3a4	1
elvitegravir	oxazepam	0.201334801	cyp3a4	1
tetryzoline	clonidine	0.535065748	adra1a	1
praziquantel	ticagrelor	0.184381058	cyp3a4	1
posaconazole	salbutamol	0.290009834	cyp3a4	1
norethindrone	isavuconazonium	0.076298112	cyp3a4	1
azatadine	ketoconazole	0.416077494	cyp3a4	1
lopinavir	rifabutin	0.500247336	cyp3a4, cyp1a2	2
mitoxantrone	zafirlukast	0.292370949	cyp2e1, cyp3a4, cyp2d6	3
banoxantrone	bortezomib	0.34417654	cyp1a1, cyp3a4	2
bethanidine	moxonidine	0.597091627	adra2a	1
molindone	esmirtazapine	0.26237857	htr2a	1
cholecalciferol	rotigotine	0.077344101	cyp3a4, cyp2d6	2
deferasirox	vismodegib	0.39892433	cyp3a4	1
xylometazoline	iloperidone	0.252012408	adra1a, adra2c	2
droperidol	fluoxetine	0.421388546	kcnh2	1
nifedipine	ropinirole	0.444162759	cyp3a4, cyp1a2, cyp2d6	3
etanercept	pentoxifylline	0.420805556	tnf	1
mometasone	beraprost	0.330497731	cyp2c8	1
prazosin	alprenolol	0.689375533	htr1a, alb	2
rosiglitazone	doxorubicin	0.333922424	cyp2d6	1
progesterone	ifosfamide	0.150546322	cyp2c8, cyp2c19, cyp2a6, cyp3a4, cyp3a7, cyp2c9, cyp3a5	7
chlorphenamine	piroxicam	0.495751961	cyp3a4	1
cisplatin	carbocisteine	0.280614282	gstp1	1
sulfamethizole	fluvoxamine	0.224557177	cyp3a4, cyp2c9	2
irinotecan	myricetin	0.165395475	bche, top1	2
bromazepam	sulfaphenazole	0.355649896	cyp2c19	1
mexiletine	halothane	0.418876799	cyp2e1, cyp3a4, cyp2d6, cyp2b6	4
zidovudine	d-tryptophan	0.090143354	alb	1
hydrocortisone	enalapril	0.210887325	cyp3a4	1
labetalol	dextroamphetamine	0.375684514	adra1a, cyp2d6	2
bezafibrate	colchicine	0.32531876	cyp3a4, cyp2c8	2
probenecid	formoterol	0.249420625	cyp2c19, cyp2c9	2
rolicyclidine	orphenadrine	0.279441898	grin3a	1
caspofungin	tioconazole	0.573593078	cyp3a4	1
pravastatin	tinidazole	0.229390993	cyp3a4	1
desflurane	cinolazepam	0.181319219	gabra1	1
eprosartan	loratadine	0.496866944	cyp2c9	1
disulfiram	flucloxacillin	0.40555764	cyp3a4	1
gestodene	ulipristal	0.567005149	cyp3a4	1
indomethacin	ramelteon	0.198612151	cyp2c19	1
quinupristin	pyrazinamide	0.455234579	cyp3a4	1
oxymorphone	sevoflurane	0.358839464	cyp3a4	1
avanafil	prochlorperazine	0.388979315	cyp3a4	1
cinolazepam	bromazepam	0.573564342	gabrg2, gabrd, gabra3, gabra2, gabra5, gabre, gabrr1, gabrr3, gabra1, gabrb1, gabrb3, gabrg1, gabrg3, gabrb2, gabrp, gabrr2	16
gefitinib	trastuzumab	0.698638442	erbb2, egfr	2
furosemide	acebutolol	0.472049208	alb	1
etanercept	hmpl-004	0.162460335	tnf	1
remoxipride	diphenhydramine	0.434105658	cyp2d6	1
haloperidol	enzalutamide	0.214703319	cyp2c19, cyp3a4, cyp2c9, cyp2d6, cyp3a5	5
mianserin	thiopental	0.351009219	cyp3a4	1
triprolidine	quinidine	0.504924388	cyp2d6	1
risperidone	dicloxacillin	0.212591868	cyp3a4	1
toremifene	pethidine	0.26229533	cyp3a4	1
streptozocin	felbamate	0.138026671	cyp2e1	1
nifedipine	amiodarone	0.524128989	cyp1a1, kcnh2, cyp2c8, cyp2a6, cyp3a4, cyp1a2, cacna1h, cyp3a7, cyp2c9, cyp2d6, cyp3a5	11
dicyclomine	lansoprazole	0.392761785	cyp1a1	1
methadone	perphenazine	0.440100741	cyp2c19, cyp2c18, cyp3a4, cyp2c9, cyp2d6, cyp2b6, cyp2c8, cyp1a2	8
pilocarpine	ziprasidone	0.322228558	chrm3, chrm2, cyp3a4, chrm1	4
ritodrine	nadolol	0.56385499	adrb2	1
norepinephrine	ritodrine	0.378678843	adrb2, adrb1, adrb2	3
penbutolol	metipranolol	0.655769278	adrb1, adrb2	2
darunavir	aliskiren	0.388716651	cyp3a4	1
cyproheptadine	cyclobenzaprine	0.611223739	htr2a, smpd1	2
tranylcypromine	temozolomide	0.300825804	cyp3a4	1
fosphenytoin	flunitrazepam	0.435789158	cyp2c19, cyp3a4, cyp2c9, cyp2b6	4
alogliptin	theophylline	0.343814905	cyp2d6, cyp3a4	2
s-adenosylmethionine	estrone	0.139969634	cyp2e1	1
phenytoin	nifedipine	0.461193146	kcnh2, cyp3a7, cyp3a5, cyp2c9, cyp3a4, cyp2b6, cyp2c8	7
itraconazole	tiagabine	0.35988404	cyp3a4	1
chlorambucil	cocaine	0.109938833	cyp2d6	1
digitoxin	cefotaxime	0.245714994	alb	1
argatroban	ethylmorphine	0.140037488	cyp3a4	1
fenoldopam	chlorprothixene	0.258609668	drd2, drd1	2
dihydrocodeine	nisoldipine	0.212749602	cyp3a4	1
nitrofural	pindolol	0.077730971	cyp2d6	1
mianserin	3,4,5-trimethoxyamphetamine	0.196054959	htr2c	1
xylometazoline	zuclopenthixol	0.32637709	adra1a, adra2a	2
alosetron	pantoprazole	0.540160742	cyp3a4, cyp2c9, cyp1a2	3
ketobemidone	repaglinide	0.36408109	cyp3a4, cyp2c8	2
tesmilifene	chlorcyclizine	0.243756175	hrh1	1
phenprocoumon	clevidipine	0.412347677	cyp3a4, cyp2c9	2
levobupivacaine	prochlorperazine	0.383730261	cyp3a4	1
melatonin	imipramine	0.388625503	cyp2c19, cyp1a2	2
hydrocortisone	estradiol	0.543702911	mlr, nr3c1, cyp2c8, pgr, nr3c1, cyp3a4, cyp3a7, ar, alb, serpina6, shbg, cyp3a5	12
valdecoxib	cetirizine	0.517794636	cyp3a4	1
phenprocoumon	orphenadrine	0.430055184	cyp3a4	1
brompheniramine	amiodarone	0.166832466	cyp2c19, cyp2c9, cyp3a4, cyp2d6, cyp2c8	5
testosterone	pazopanib	0.09905889	cyp2c8, cyp3a4	2
amodiaquine	riluzole	0.221798217	cyp1a1	1
ketobemidone	tiotropium	0.29798701	cyp3a4	1
propranolol	crizotinib	0.259623259	cyp3a4, cyp3a5	2
tocainide	dopamine	0.197533641	cyp1a2	1
fexofenadine	meclizine	0.55634309	hrh1	1
axitinib	cabergoline	0.4094023	cyp3a4	1
dihydrocodeine	oxybutynin	0.327999416	cyp2d6, cyp3a4	2
flurbiprofen	vismodegib	0.169087884	cyp2c9	1
netupitant	codeine	0.285481705	cyp2d6	1
nebivolol	aprindine	0.444579594	cyp2d6	1
zuclopenthixol	mephentermine	0.473111447	adra1a	1
sulconazole	rifapentine	0.468991922	cyp2c9	1
pyridostigmine	pazopanib	0.295517457	cyp3a4	1
moricizine	ranolazine	0.683280131	scn5a	1
carvedilol	asenapine	0.435819121	adra1a, adra2c, adrb1, adra2a, cyp3a4, cyp1a2, adra2b, cyp2d6, adrb2	9
chlorphenesin	prednisolone	0.221050454	cyp3a4	1
hydrochlorothiazide	imipenem	0.311213271	alb	1
3-methyl-1,6,8-trihydroxyanthraquinone	clomifene	-0.009630937	esr1	1
verapamil	dasatinib	0.398333145	cyp3a4, cyp1a2, cyp3a5	3
streptozocin	pefloxacin	0.139512394	cyp1a2	1
oxybuprocaine	isatin	0.14790613	bche	1
pegvisomant	bortezomib	0.33563336	cyp2c19, cyp3a4	2
vortioxetine	lumiracoxib	0.503885393	cyp2c19, cyp2c9	2
clemastine	temozolomide	0.200722174	cyp3a4	1
indacaterol	enzalutamide	0.404912219	cyp3a4	1
clindamycin	teniposide	0.246829789	cyp3a4	1
dicyclomine	melatonin	0.197331227	cyp1a1	1
finasteride	etonogestrel	0.431575046	cyp3a4	1
procyclidine	etomidate	0.40335977	smpd1	1
oxymorphone	orlistat	0.236848628	cyp3a4	1
etoricoxib	levodopa	0.290373581	cyp2d6	1
terazosin	prazosin	0.717024423	adra2b, adra1a, kcnh6, adra1d, adra1b, adra2c, adra2a, alb, adra1a, kcnh2, adra1d, kcnh7, adra1b	13
thiotepa	sulfaphenazole	0.254703344	cyp2b6	1
ambrisentan	nortriptyline	0.362030419	cyp2c19, cyp3a4, cyp3a5	3
telmisartan	phenacetin	0.256408668	cyp2c19	1
clevidipine	delavirdine	0.297458707	cyp2c19, cyp2d6, cyp3a4, cyp2c9, cyp1a2	5
fluoxymesterone	era-923	0.369809617	esr1	1
chloramphenicol	dutasteride	0.108362727	cyp3a4, cyp3a5	2
bambuterol	phenoxybenzamine	0.279569508	adrb2	1
gestodene	udenafil	0.365739561	cyp3a5, cyp3a4	2
conivaptan	temsirolimus	0.382560592	cyp3a4	1
cerivastatin	amonafide	0.275099743	cyp2d6	1
azd2171	lenvatinib	0.640964401	kdr	1
roxithromycin	phenylbutazone	0.516806348	cyp3a4	1
ospemifene	raltegravir	0.384734107	cyp3a4, cyp2c9	2
valdecoxib	rimonabant	0.387887141	cyp3a4	1
chlorambucil	isoniazid	0.361932512	cyp2d6	1
dolutegravir	nefazodone	0.470657145	cyp3a4	1
erlotinib	bezafibrate	0.304190458	cyp2c8, cyp3a4, cyp1a1	3
buprenorphine	axitinib	0.23971089	cyp2c19, cyp3a4, cyp3a5, cyp1a2	4
metronidazole	cevimeline	0.234817831	cyp3a4	1
fluphenazine	armodafinil	0.464598327	cyp1a2	1
epinephrine	sulpiride	0.130086575	ca2, drd2, ca1, ca5a	4
warfarin	triamcinolone	0.246821151	cyp3a4	1
indinavir	tetrabenazine	0.305191569	cyp2d6	1
alfuzosin	staurosporine	0.097914681	kcnh2	1
glyburide	ruxolitinib	0.213501084	cyp3a4	1
paricalcitol	halofantrine	0.220471319	cyp3a4	1
ketoprofen	bortezomib	0.147291724	cyp2c9, ptgs1, cyp2c8	3
methylnaltrexone	mibefradil	0.382897785	cyp2d6	1
minaprine	cyclobenzaprine	0.522060897	htr2a, cyp2d6	2
chloramphenicol	halofantrine	0.385804548	cyp3a4, cyp3a5, cyp2c8	3
erlotinib	ergonovine	0.12694271	cyp3a4	1
sulfadimethoxine	dextropropoxyphene	0.380603031	cyp2c9	1
tipranavir	cefradine	0.204630003	cyp3a4	1
ropivacaine	sulfinpyrazone	0.183884058	cyp3a4, cyp2b6	2
pyrimethamine	prasugrel	0.258795256	cyp2c9	1
lorcaserin	fenfluramine	0.680898472	slc6a4, htr2c, cyp2d6, htr2b	4
naloxegol	cefradine	0.322821283	cyp3a4	1
meclizine	delavirdine	0.35842363	cyp1a2	1
felodipine	alprenolol	0.550426901	cyp2d6	1
estradiol	oxaliplatin	0.089039829	cyp1a1, cyp1b1, cyp1a2	3
alogliptin	aldesleukin	0.31217233	cyp3a4	1
sonidegib	fosphenytoin	0.071488715	cyp3a4	1
bb-3497	clodronate	0.106273038	mmp3, mmp2	2
perhexiline	pazopanib	0.355096185	cyp3a4, cyp2d6	2
daclizumab	bevacizumab	0.475714777	c1qc, fcgr2a, fcgr3b, fcgr2c, c1qb, fcgr2b, fcgr3a, c1qa, c1r, fcgr1a	10
sulfadiazine	bromazepam	0.304115033	cyp2e1, cyp3a4	2
dalfopristin	daclatasvir	0.305947777	cyp3a4	1
diethylstilbestrol	canagliflozin	0.243236372	cyp3a4	1
vindesine	ethanol	-0.038297457	cyp3a4	1
eliglustat	sulfinpyrazone	0.325801532	cyp3a4	1
hydrocodone	delavirdine	0.419439856	cyp2d6, cyp3a4	2
doxazosin	guanfacine	0.636089147	adra2b, cyp2c19, adra2a	3
imatinib	myricetin	0.29567475	insr, pim1, mylk	3
lomefloxacin	almotriptan	0.387681639	cyp1a2	1
nicotine	butethal	0.196015829	chrna7, chrna4	2
niacin	mepyramine	0.175209939	cyp2d6	1
bromopride	rolicyclidine	0.267490813	drd2	1
rosiglitazone	desipramine	0.296866168	cyp2c19, cyp2a6, cyp2d6, cyp1a2	4
ziprasidone	mequitazine	0.4393014	cyp3a4, hrh1, cyp2d6	3
adalimumab	clenbuterol	0.163508533	tnf	1
terazosin	antipyrine	0.213744329	alb	1
diphenylpyraline	dimenhydrinate	0.108474705	hrh1	1
mexiletine	amlodipine	0.569678985	cyp3a4, cyp2d6, cyp2b6, cyp1a2	4
oxybutynin	diphenhydramine	0.492098464	cyp2d6	1
fingolimod	fentanyl	0.200985259	cyp3a4	1
sulfadiazine	pimozide	0.188732338	cyp2e1, cyp3a4	2
pitavastatin	nadh	0.086568004	hmgcr	1
genistein	elsamitrucin	0.106457902	top2a, top1	2
pioglitazone	sparteine	0.241887727	cyp2d6	1
capsaicin	tolvaptan	0.167024802	cyp3a4	1
cethromycin	oxycodone	0.214298698	cyp3a5	1
methdilazine	flunarizine	0.241395451	hrh1	1
fluphenazine	sulpiride	0.402008108	drd2	1
hyoscyamine	molindone	0.303062513	chrm1	1
primidone	sunitinib	0.321893699	cyp3a4	1
lapatinib	meprobamate	0.195087399	cyp2c19	1
chlorphenesin	ifosfamide	0.206106995	cyp3a4	1
sitaxentan	methylergometrine	0.34380176	cyp3a4	1
midazolam	flunisolide	0.301352527	cyp3a4	1
deferasirox	trimethadione	0.219954689	cyp3a4	1
palonosetron	perphenazine	0.461857879	cyp2d6, cyp3a4, cyp1a2	3
triazolam	acetaminophen	0.445048029	cyp2c8, cyp3a4, cyp2c9	3
sulfinpyrazone	orlistat	0.344369362	cyp3a4	1
cimicoxib	minoxidil	0.137541352	ptgs1	1
daclatasvir	dexamethasone	0.230009505	cyp3a7, cyp3a43, cyp3a5, cyp3a4	4
vinorelbine	fesoterodine	0.195661824	cyp2d6, cyp3a4	2
antipyrine	rifampicin	0.3664165	cyp2c19, cyp2a6, alb, cyp2e1, cyp3a4, cyp2c9, cyp2b6, cyp2c8, cyp1a2	9
carprofen	myricetin	0.067873057	ptgs2	1
doxylamine	methacholine	0.143022774	chrm1	1
mepyramine	dextropropoxyphene	0.242684273	cyp2d6	1
cefradine	valaciclovir	0.433354281	slc15a1	1
etoricoxib	linagliptin	0.459936618	cyp3a4	1
ethylmorphine	etonogestrel	0.185122572	cyp3a4	1
kaempherol	lansoprazole	0.134296168	cyp2c9	1
ivermectin	phenacetin	0.177636697	cyp3a4	1
azatadine	citalopram	0.384376177	hrh1, cyp3a4	2
avanafil	clofazimine	0.116529574	cyp3a4	1
griseofulvin	palbociclib	0.292760046	cyp3a4	1
eplerenone	zonisamide	0.36677711	cyp3a4	1
pantoprazole	everolimus	0.36755865	cyp3a4	1
selegiline	lumacaftor	0.185065484	cyp2c19, cyp2c9, cyp2b6, cyp2c8	4
efavirenz	salmeterol	0.372873764	cyp3a4	1
l-alanine	sulthiame	0.052399252	ca2, ca1	2
paramethadione	ticrynafen	0.302842134	cyp2c9	1
bufuralol	flecainide	0.34359027	cyp2d6	1
reserpine	itraconazole	0.243447402	abcb1, cyp3a5	2
daunorubicin	dextropropoxyphene	0.146759953	cyp3a4	1
selexipag	nicotine	0.249584096	cyp2c8, cyp3a4	2
risperidone	sgs742	0.316126727	hrh1	1
memantine	voriconazole	0.298736725	cyp2c19	1
ponatinib	mepyramine	0.217490723	cyp2d6	1
fluvastatin	irbesartan	0.68873316	cyp3a4, cyp2c9, ugt1a3, cyp2d6, cyp2c8, cyp1a2	6
leflunomide	cocaine	0.168228347	cyp2c9	1
tipranavir	galantamine	0.159193239	cyp2d6, cyp3a4	2
metronidazole	dihydrocodeine	0.260749029	cyp3a4	1
eletriptan	dexibuprofen	0.562499133	ptgs1	1
parecoxib	eszopiclone	0.432996588	cyp3a4, cyp2c9	2
trametinib	sonidegib	0.317801535	cyp3a4	1
amsacrine	bisoprolol	0.188786012	cyp2d6	1
albendazole	pimozide	0.243918871	cyp3a4, cyp1a2	2
pomalidomide	cabergoline	0.303920004	cyp3a4	1
pyridostigmine	methaqualone	0.361191193	cyp3a4	1
rilpivirine	cobimetinib	0.47108318	cyp3a4	1
antipyrine	udenafil	0.404012173	cyp3a4	1
phenelzine	estradiol	0.232894368	cyp2c19, cyp3a7, cyp3a4, cyp3a5, cyp2c8	5
citalopram	ziprasidone	0.656903581	hrh1, adra1a, kcnh2, slc6a4, cyp3a4, cyp2d6, chrm1, cyp1a2	8
crizotinib	phenytoin	0.328868759	cyp3a4, cyp3a5	2
trazodone	digoxin	0.478997672	cyp3a4	1
praziquantel	ramelteon	0.191374846	cyp2c19, cyp3a4, cyp1a2	3
valdecoxib	o-acetylserine	0.030718785	ptgs1	1
dexmethylphenidate	probucol	0.143156888	ces1	1
ergocalciferol	terfenadine	0.251831935	cyp3a4	1
levothyroxine	olanzapine	0.260420245	cyp3a4	1
nonoxynol-9	acetaminophen	0.271956073	ptgs2	1
aminophenazone	oxaliplatin	0.184521944	cyp1a2	1
yohimbine	nitrazepam	0.397362291	cyp3a4	1
nicardipine	enflurane	0.460626697	cyp2e1	1
lercanidipine	isavuconazonium	0.151612379	cyp3a4	1
repaglinide	fulvestrant	0.314476441	cyp3a4	1
chlorzoxazone	acenocoumarol	0.384744102	cyp3a4, cyp1a2	2
permethrin	cabazitaxel	0.252195612	cyp3a4	1
crizotinib	podofilox	0.092734773	cyp3a4	1
indapamide	prochlorperazine	0.375311657	cyp3a4	1
dehydroepiandrosterone	warfarin	0.135568232	cyp3a4	1
doxazosin	troleandomycin	0.175324942	cyp2c19	1
thiabendazole	ondansetron	0.29689889	cyp2c9, cyp1a2	2
vorapaxar	ruxolitinib	0.40361571	cyp3a4	1
ketazolam	delavirdine	0.353540556	cyp3a4	1
lapatinib	haloperidol	0.282284841	cyp2c19, cyp3a4, cyp3a5	3
glyburide	loperamide	0.506271783	cyp3a4	1
valsartan	colchicine	0.261135973	cyp2c9	1
dabrafenib	nateglinide	0.347347455	cyp3a4	1
perampanel	ambrisentan	0.41078883	cyp3a5, cyp3a4	2
methotrexate	d-tryptophan	0.101481525	alb	1
amitriptyline	pethidine	0.58269043	oprm1, kcnh2, cyp2c19, cyp3a4, slc6a2, cyp2b6, cyp2d6, chrm1, slc6a4, oprk1, oprd1	11
praziquantel	tinidazole	0.551180396	cyp3a4	1
brexpiprazole	pipotiazine	0.400523349	htr2a, drd2, cyp3a4, cyp2d6, htr1a	5
ticagrelor	perphenazine	0.346520603	cyp3a4	1
apremilast	delavirdine	0.410343163	cyp2c19, cyp3a4, cyp2c9, cyp2d6, cyp1a2	5
etodolac	phenobarbital	0.20542331	cyp2c9	1
rivaroxaban	tranylcypromine	0.345419965	cyp3a4	1
droxidopa	dapiprazole	0.306444191	adra1a, adra1d, adra1b	3
nifedipine	flutamide	0.375423245	cyp1a1, cyp3a4, cyp1a2, cyp3a5	4
sulfasalazine	zopiclone	0.240551133	ptgs1	1
celecoxib	oxamniquine	0.261108735	cyp2d6	1
remoxipride	chlorzoxazone	0.321662269	cyp2d6	1
artemether	asenapine	0.377005582	cyp3a4, cyp2d6	2
palonosetron	amiodarone	0.310531674	cyp2d6, cyp3a4, cyp1a2	3
nefazodone	cefradine	0.225128761	cyp3a4	1
nitrofural	tripelennamine	0.408603455	cyp2d6	1
7,8-dihydrobiopterin	l-citrulline	0.151480438	nos2	1
procainamide	procaine	0.481798227	bche	1
cinnarizine	mesoridazine	0.543629354	cyp2d6, drd2	2
vanoxerine	dapsone	0.211348125	cyp3a4	1
nicardipine	paramethasone	0.161316275	cyp3a4	1
fluoxetine	azelastine	0.394904143	cyp2c8, cyp2c19, cyp3a4, cyp2b6, cyp1a2, hrh1, cyp2c9, cyp2d6, cyp3a5	9
phenelzine	loperamide	0.367786495	cyp3a4, cyp2c8	2
trospium	mibefradil	0.392882285	cyp2d6	1
norethindrone	zopiclone	0.334105792	cyp3a4	1
romidepsin	ivabradine	0.294988158	cyp3a4	1
cevimeline	tripelennamine	0.312095507	cyp2d6	1
vatalanib	chir-258	0.748280887	cdc42bpa, mapk6, stk3, nuak2, map2k6, fgfr4, erbb2, camk1g, clk1, bmpr2, map2k2, pdgfra, tssk1b, stk32c, pak6, akt1, cdc42bpg, nek6, mapkapk5, cdk11a, fyn, gsk3a, wee1, mapk8, ikbke, map4k5, tgfbr1, zap70, eif2ak4, cdk19, cdk5, dclk2, csnk1d, melk, cdk11b, irak3, map2k4, chek1, abl1, mapk14, mapk15, cdk14, dapk1, epha8, pip5k1a, rps6ka1, syk, map3k11, map3k10, ephb1, prkcd, dapk2, csnk1g3, prkce, prkg1, clk4, pdpk1, camk2a, flt1, prkaa2, pak4, ros1, prkaca, zak, mapk1, acvr2b, tnik, epha7, kdr, prkcq, csnk1e, mylk4, camkk1, stk33, brsk1, aurkc, pim3, tesk1, pim2, camk1, ltk, yes1, gsk3b, lck, ankk1, acvr1b, braf, ripk2, ddr1, cdk8, tie1, mapk7, epha5, map4k3, phkg1, stk36, ret, dclk1, hck, csnk2a1, axl, fes, musk, igf1r, prkd3, camkk2, srpk1, stk17a, cit, nek5, tnni3k, stk32b, epha1, src, pip4k2b, jak3, kit, cdk3, epha2, jak2, rps6ka5, dmpk, riok3, brsk2, itk, rps6ka3, mylk2, plk4, nek7, plk3, acvr2a, stk17b, aurka, tec, camk2g, map2k1, clk3, tek, csnk1g2, frk, mark2, lats2, map3k4, tlk1, nuak1, ephb4, mark1, prkd2, mylk, cdk18, rps6ka6, cdk17, nek1, raf1, mapk4, phkg2, flt4, blk, ddr2, flt3, mark4, stk11, mapk12, clk2, dclk3, map2k3, tgfbr2, tnk2, ttk, fgfr1, ripk1, akt3, lyn, myo3b, stk26, cdk16, ephb2, pkn1, prkx, tuba1a, rps6ka4, tyk2, camk1d, prkd1, dapk3, csk, lats1, mapk10, csnk2a2, mertk, insr, mknk1, csnk1a1l, cdk2, pdgfrb, stk24, prkaa1, prkg2, jak1, rps6ka2, fgr, fgfr2, map4k4, slk, aurkb, prkacb, pkn2, csnk1g1, ntrk3, map3k9, nek9, prkch, adck4, ptk6, ntrk2, mapk9, ptk2, riok1, pkmyt1, cdc42bpb, fgfr3, cdk7, alk, pim1, aak1, fer, map3k5, mark3, ephb3, tnk1, eif2ak2, epha4, sik2, nlk, pak3, csf1r, mapk11, pak1, srms, srpk2, camk4, stk10, cdk9, mapkapk2, tyro3, bmp2k, met, limk1, limk2, stk16, sik1, camk2b, stk38l, egfr, myo3a, stk4, stk25, adck3, pak2, bmpr1a, bmx, camk2d, acvrl1, epha6, pik3ca, mknk2, map4k1, dyrk1b, pak7, ntrk1, nek2, ptk2b, epha3, acvr1, gak, abl2, tlk2, plk1, btk, txk, akt2, mapk3	282
lurasidone	naloxone	0.322503216	cyp3a4	1
methylphenidate	fluvastatin	0.282565063	cyp2d6	1
disulfiram	tiagabine	0.456118014	cyp3a4	1
nilvadipine	vincristine	0.198426827	cyp3a4	1
capsaicin	l-carnitine	0.177063246	mpo	1
nafcillin	tiotropium	0.243553271	cyp3a4	1
doxycycline	raloxifene	0.314908342	cyp3a4	1
pentamidine	piroxicam	0.277460965	cyp3a4, cyp2c8	2
teniposide	delavirdine	0.456346208	cyp2c19, cyp3a4, cyp2c9, cyp3a5	4
brexpiprazole	alprenolol	0.354373063	cyp2d6, htr1a	2
halofantrine	ritonavir	0.539865164	cyp3a4, cyp2d6, cyp3a5, cyp2c8	4
glyburide	clopidogrel	0.364655808	cyp2c19, cyp3a4, cyp2c9	3
reboxetine	imipramine	0.73748151	slc6a4, htr3a, slc6a3, cyp3a4, slc6a2, cyp2d6	6
retapamulin	vinblastine	0.111276325	cyp3a4	1
acrivastine	norfloxacin	0.343084375	alb	1
chloroquine	dextropropoxyphene	0.295062671	cyp3a4, cyp2d6, cyp2c8	3
sevoflurane	fosamprenavir	0.101248105	cyp3a4	1
secobarbital	dacarbazine	0.117028127	cyp1a2	1
amoxicillin	phenoxymethylpenicillin	0.129293887	alb	1
tipranavir	metoclopramide	0.104770972	cyp2d6	1
dipyridamole	milrinone	0.55510916	pde5a, pde2a	2
budesonide	pipotiazine	0.231155583	cyp3a4	1
ivermectin	atazanavir	0.246830633	cyp3a4	1
2',4,4'-trihydroxychalcone	nilotinib	0.09893628	kit	1
levothyroxine	enzalutamide	0.182571961	cyp3a4, cyp2c8	2
ospemifene	cinnarizine	0.355942575	cyp2c9, cyp2b6	2
brompheniramine	etravirine	0.117537046	cyp2c19, cyp2c9, cyp3a4	3
clotrimazole	phenylpropanolamine	0.092625149	cyp1a2	1
buspirone	alprenolol	0.41740682	htr1a, cyp2d6, htr1a	3
estropipate	lornoxicam	0.177405889	cyp2c9	1
nilotinib	praziquantel	0.305082854	cyp3a4, cyp2d6	2
loratadine	doxycycline	0.292031453	cyp3a4	1
colchicine	chlordiazepoxide	0.228566851	cyp3a4	1
doxazosin	frovatriptan	0.446325104	htr1a	1
ketazolam	alimemazine	0.474802637	cyp3a4	1
rotigotine	tiagabine	0.51828771	cyp3a4	1
ospemifene	pipotiazine	0.308407656	cyp2c19, cyp3a4	2
clotiazepam	cyclophosphamide	0.114295442	cyp2c19, cyp3a4, cyp2b6, cyp2c18	4
lamotrigine	clofibrate	0.351794127	alb	1
duloxetine	apremilast	0.495744705	cyp3a4, cyp2d6, cyp1a2	3
capsaicin	neostigmine	0.365776144	bche	1
minaprine	tolterodine	0.437542797	cyp2d6, chrm1	2
epinephrine	pseudoephedrine	0.369241416	adra1a, adrb1, adra2a, tnf, adrb2	5
citalopram	retapamulin	0.160456596	cyp3a4	1
fingolimod	axitinib	0.451700297	cyp3a4	1
tofisopam	phenprocoumon	0.367123726	cyp3a4	1
griseofulvin	trimethadione	0.403508969	cyp3a4	1
zaleplon	orlistat	0.333015734	cyp3a4	1
flutamide	flucloxacillin	0.228888894	cyp3a4	1
etonogestrel	cimetidine	0.175863716	cyp3a4	1
trametinib	halothane	0.107207313	cyp3a4	1
chlordiazepoxide	tretinoin	0.117314595	cyp3a4	1
regorafenib	abiraterone	0.619901172	cyp2c8, cyp2c19, cyp3a4, cyp2b6, cyp2c9	5
bedaquiline	ranolazine	0.353351377	cyp3a4	1
propericiazine	levodopa	0.357238353	drd1	1
chlorphenamine	rosuvastatin	0.257364351	cyp3a4, cyp3a5	2
cisapride	risperidone	0.513838351	kcnh2, cyp3a7, cyp3a5, htr3a, htr2a, cyp3a4, cyp2d6	7
ciclesonide	ciprofloxacin	0.32243184	cyp3a4	1
verapamil	galantamine	0.398958692	cyp3a4, cyp2d6	2
sulfasalazine	enalapril	0.375917348	tbxas1	1
sulfadiazine	saquinavir	0.107672943	cyp3a4, cyp2c9, cyp2c8	3
bexarotene	pipotiazine	0.242761444	cyp3a4	1
zuclopenthixol	ephedrine	0.379073514	adra1a	1
metyrapone	escitalopram	0.366357511	cyp3a4	1
protriptyline	galantamine	0.475595718	cyp2d6	1
bethanidine	desipramine	0.482742744	adra2a, adrb1	2
ketoprofen	furosemide	0.442622795	alb	1
tasosartan	alfentanil	0.207340704	cyp3a4	1
nizatidine	epinastine	0.524490093	hrh2	1
etanercept	natalizumab	0.639366151	fcgr1a, c1qc, fcgr2a, fcgr3b, fcgr2c, c1qb, fcgr2b, c1qa, fcgr3a, c1r	10
tamoxifen	2-phenylethylamine	0.047039659	cyp2a6	1
asenapine	erythromycin	0.295944989	cyp3a4, cyp1a2	2
hydrocodone	lovastatin	0.150762578	cyp2d6, cyp3a4	2
verapamil	tetracaine	0.479720753	alb	1
ketazolam	irinotecan	0.218988639	cyp3a4	1
zimelidine	bupropion	0.664563331	slc6a4	1
digitoxin	docetaxel	0.349840433	cyp3a4	1
cobimetinib	acetazolamide	0.301359677	cyp3a4	1
caspofungin	temsirolimus	0.453854519	cyp3a4	1
estropipate	paclitaxel	0.222490245	cyp3a4, cyp2c9	2
minaprine	methamphetamine	0.42598736	slc6a4, maoa, cyp2d6	3
fulvestrant	tetracycline	0.189901133	cyp3a4	1
suprofen	sulfadimethoxine	0.370479092	cyp2c9	1
methadone	granisetron	0.324456456	kcnh2, cyp3a5, htr3a, cyp3a4, cyp2d6	5
dexrazoxane	amsacrine	0.573214765	top2a, top2b	2
pegvisomant	palbociclib	0.420462048	cyp3a4	1
ambenonium	succinylcholine	0.368929727	bche	1
finasteride	codeine	0.314409576	cyp3a7, cyp3a4, cyp3a5	3
vanoxerine	ivacaftor	0.302976327	cyp3a4	1
vinorelbine	metamizole	0.258254608	cyp3a4	1
nicardipine	simvastatin	0.502608331	cyp2c8, cyp2c19, cyp3a4, cyp2b6, cyp2c9, cyp2d6, cyp3a5	7
sorafenib	timolol	0.315215935	cyp2d6, cyp2c19	2
sertraline	lovastatin	0.383135864	cyp2c19, cyp3a4, cyp2c9, cyp2d6	4
doxycycline	clonazepam	0.282102804	cyp3a4	1
trimethoprim	sibutramine	0.263300228	cyp3a4	1
posaconazole	budesonide	0.412861459	cyp3a4	1
cephalexin	benzylpenicillin	0.39803681	slc15a2, slc15a1	2
aminophenazone	rosiglitazone	0.20714553	cyp2c19, cyp2c9, cyp2d6, cyp2c8, cyp1a2	5
chlorpromazine	terfenadine	0.474749135	chrm4, kcnh2, smpd1, cyp3a4, hrh1, chrm3, abcb1, cyp2d6, chrm1	9
anastrozole	itraconazole	0.410293443	cyp3a4, cyp3a5	2
olopatadine	lovastatin	0.284424596	cyp3a4	1
prazepam	tetracycline	0.14835436	cyp3a4	1
pantoprazole	rivastigmine	0.445733325	cyp3a4	1
ospemifene	methaqualone	0.270873224	cyp3a4	1
acenocoumarol	tetracycline	0.232529878	cyp3a4	1
flunarizine	clonidine	0.51201146	cyp1a1, cyp2d6, cyp1a2	3
lomefloxacin	clevidipine	0.278676318	cyp1a2	1
sorafenib	fluoxetine	0.325188786	cyp2b6, cyp1a2, cyp2c9, cyp3a4, cyp3a5, cyp2d6, cyp2c8, cyp2c19	8
methoxsalen	pergolide	0.194090664	cyp3a4	1
timolol	dopamine	0.331302913	cyp2c19, adrb1, htr1a, adrb2, cyp2d6, adrb1	6
loratadine	paramethasone	0.303956806	cyp3a4	1
mifepristone	nateglinide	0.271743328	cyp3a4, cyp3a7, cyp2d6, cyp3a5	4
crizotinib	ponatinib	0.72312043	fgfr3, lck, ret, cyp3a4, tek, abl1, src, cyp3a5, kdr	9
losartan	gemfibrozil	0.481740072	cyp2c19, cyp1a2, cyp2c9, cyp3a4, cyp2c8	5
calcitriol	vortioxetine	0.188998333	cyp3a4	1
oxymorphone	celiprolol	0.25986075	cyp3a4	1
anastrozole	amodiaquine	0.33907422	cyp2c9, cyp2c8	2
phentermine	amsacrine	0.197507222	cyp2d6	1
losartan	cocaine	0.237621955	cyp2c9, cyp3a4, cyp3a5, cyp2c8	4
isoniazid	primaquine	0.521794188	cyp3a4, cyp2d6, cyp1a2	3
pomalidomide	vrx496	0.183593775	cyp3a4	1
clevidipine	hexafluronium	0.376670609	bche	1
nefazodone	donepezil	0.586879471	htr2a, cyp3a4, cyp2d6	3
pipotiazine	apd791	0.261961534	htr2a	1
thiotepa	buspirone	0.176836318	cyp3a4	1
anastrozole	losartan	0.338795026	cyp3a4, cyp2c9, cyp3a5, cyp2c8, ugt2b7, cyp1a2	6
doxorubicin	vincristine	0.726780149	cyp3a4	1
valdecoxib	pravastatin	0.41890451	cyp3a4, cyp2c9	2
risperidone	methoxyflurane	0.115933467	cyp3a4, cyp2d6	2
alfuzosin	solifenacin	0.797987585	cyp3a4	1
cisapride	pyrimethamine	0.284140831	cyp2c9, cyp2d6, cyp2c8	3
lumefantrine	oxprenolol	0.344533345	cyp2d6	1
cevimeline	lapatinib	0.220823643	cyp3a4	1
selexipag	pimecrolimus	0.44404877	cyp3a4	1
repaglinide	roxithromycin	0.364286527	cyp3a4	1
pseudoephedrine	promethazine	0.59290492	adra1a, cyp2d6	2
prochlorperazine	betamethasone	0.344603847	cyp3a4	1
gefitinib	diclofenamide	0.247469021	cyp2c9	1
zolpidem	acetazolamide	0.377410623	cyp3a4	1
fluconazole	atomoxetine	0.335320849	cyp2c19, cyp3a4	2
tipranavir	dicloxacillin	0.287391712	cyp3a4	1
ethylmorphine	bosutinib	0.139669233	cyp3a4	1
haloperidol	rotigotine	0.523532981	cyp3a4, drd2, htr1a, drd1, cyp1a2, drd3, cyp2d6, drd4, drd5	9
lercanidipine	bupivacaine	0.235806411	cyp3a4, cyp2d6	2
ambroxol	apremilast	0.400573494	cyp3a4	1
hiip	phenylpropanolamine	0.076061044	cyp1a2	1
perphenazine	acetazolamide	0.348982807	cyp3a4	1
tolmetin	ondansetron	0.37579601	alb	1
sevoflurane	sibutramine	0.264598694	cyp3a4	1
tapentadol	candesartan	0.278040009	cyp2c9	1
torasemide	zileuton	0.435275499	cyp2c9, ptgs1	2
ticlopidine	celiprolol	0.478165669	cyp3a4	1
methylphenobarbital	oxcarbazepine	0.574180912	cyp2c19	1
captopril	ketorolac	0.225560461	alb	1
sucrose	nadolol	0.103132886	alb	1
yohimbine	darunavir	0.165288094	cyp3a4	1
3,4-methylenedioxymethamphetamine	terfenadine	0.335510477	cyp2d6	1
celecoxib	chlorothiazide	0.380909937	ca4, ca2, ca1	3
gemfibrozil	phenylephrine	0.212137558	cyp1a2	1
vortioxetine	ramelteon	0.648514221	cyp2c19, cyp3a4	2
licofelone	alprazolam	0.265118079	cyp2c9	1
bicalutamide	pimozide	0.44215378	cyp2c19, cyp3a4, cyp2d6	3
dapagliflozin	caffeine	0.282105574	cyp1a1, cyp3a4, cyp2c9, cyp2d6, cyp1a2	5
chloroquine	cytarabine	0.363848866	cyp3a4	1
verapamil	axitinib	0.402810725	cyp2c19, cyp3a4, cyp1a2, cyp3a5	4
clofibrate	rolitetracycline	0.307714322	cyp3a4	1
tioconazole	zileuton	0.316950359	cyp3a4, cyp2c9, cyp1a2	3
bexarotene	probenecid	0.240517686	cyp3a4, cyp2c9	2
bufotenine	iloperidone	0.448678606	htr2a, htr1a	2
ergotamine	pravastatin	0.257261545	cyp3a4	1
lorcaserin	erlotinib	0.354698863	cyp1a1, cyp3a4, cyp2d6, cyp1a2	4
ethoxzolamide	dopamine	0.137764745	ca5a, ca14, car13, ca6, ca5b, ca7, ca2, ca1	8
digitoxin	asenapine	0.281250498	cyp3a4	1
risedronate	icosapent	0.218378668	ptgs2	1
zolpidem	diclofenamide	0.246792136	cyp2c9	1
thiopental	zalcitabine	0.071099184	cyp3a4	1
doxorubicin	piroxicam	0.351469844	cyp3a4	1
cethromycin	reserpine	0.062179593	cyp3a5	1
hydromorphone	clomifene	0.248177552	cyp3a4	1
pethidine	indole	0.086584678	ces1	1
pranlukast	deferasirox	0.339096388	cyp3a4	1
phenelzine	danazol	0.32528334	cyp3a4	1
buprenorphine	fentanyl	0.738935948	oprm1, cyp3a7, oprk1, oprd1, cyp3a4, cyp3a5	6
loratadine	desloratadine	0.849644256	cyp2c19, hrh1, cyp2c9, alox5, cyp2d6	5
hiip	pantoprazole	0.183797744	cyp1a2	1
mestranol	ximelagatran	0.332148096	cyp2c9	1
duloxetine	cefradine	0.231632798	cyp3a4	1
nicotine	alimemazine	0.174105464	cyp3a4	1
toremifene	dienestrol	-0.016496748	esr1	1
bopindolol	orciprenaline	0.551574827	adrb2	1
rolitetracycline	vardenafil	0.188462202	cyp3a4	1
dexfenfluramine	guanabenz	0.448206406	cyp1a2	1
chlorotrianisene	aminoglutethimide	0.419483833	cyp19a1	1
cefepime	cyclacillin	0.566755667	slc15a1	1
podofilox	ergonovine	0.259698365	cyp3a4	1
mebendazole	carteolol	0.28114195	cyp3a4	1
modafinil	phenprocoumon	0.253735383	cyp3a4, cyp2c9	2
selexipag	rimonabant	0.41716769	cyp3a4	1
celiprolol	amlodipine	0.754368606	cyp3a4	1
quercetin	cdx-110	-0.053867684	egfr	1
efavirenz	sulconazole	0.309600949	cyp2c9, cyp1a2	2
alfuzosin	methaqualone	0.285893257	cyp3a4	1
sulfamoxole	indinavir	0.233228512	cyp2c9	1
prednisolone	ergonovine	0.270858894	cyp3a4	1
cisplatin	isoflurophate	0.193442834	bche	1
nilvadipine	roxithromycin	0.331728532	cyp3a4, cyp1a2	2
clarithromycin	perampanel	0.227702507	cyp3a4, cyp3a5	2
diazepam	caffeine	0.599147902	adora3, cyp2e1, cyp2c8, cyp3a4, cyp1a2, cyp3a7, alb, cyp2c9, cyp3a5	9
nimodipine	methoxsalen	0.17553327	cyp3a4	1
ondansetron	butorphanol	0.560559165	oprm1	1
tolmetin	cimicoxib	0.411531544	ptgs1, ptgs2	2
silodosin	benzoxazinorifamycin	0.244906371	cyp3a4	1
hydrocortisone	naloxone	0.402923275	cyp2c8, cyp3a4	2
pyridostigmine	procainamide	0.41985043	ache, bche	2
vandetanib	chlordiazepoxide	0.242412124	cyp3a4	1
paliperidone	benzoxazinorifamycin	0.357836249	cyp3a4	1
ezetimibe	acetazolamide	0.299440971	cyp3a4	1
thiopental	cabergoline	0.171246632	cyp3a4	1
hydrocortisone	tretinoin	0.170598714	cyp2c8, cyp3a4, cyp3a7, cyp3a5	4
thiopental	chlordiazepoxide	0.411510523	cyp3a4, gabra1	2
quinupristin	imatinib	0.137377328	cyp3a4	1
guanosine-5'-diphosphate	guanosine-5'-monophosphate	0.475907363	tgm3	1
secobarbital	olodaterol	0.229586306	cyp2c9, cyp2c8	2
tapentadol	biperiden	0.455298457	cyp2d6	1
paliperidone	flunisolide	0.346163614	cyp3a4	1
benzphetamine	lansoprazole	0.237986192	cyp3a4	1
genistein	nicardipine	0.313097394	adora2a, adora3, adora1	3
olaparib	zomepirac	0.262824693	cyp3a4	1
oxaliplatin	delavirdine	0.305355084	cyp1a2	1
bupropion	nicardipine	0.424547125	cyp2e1, cyp3a4, cyp2c9, cyp2d6, cyp2b6, cyp2c8	6
tiludronate	5-deoxyflavanone	0.102760822	ptpn1	1
ergotamine	pefloxacin	0.23522593	cyp1a2	1
ivacaftor	nicotinamide	0.209596119	cyp3a4	1
irinotecan	dexmethylphenidate	0.199319996	ces1	1
simvastatin	roxithromycin	0.430178887	cyp3a4, cyp2b6	2
prednisolone	olaparib	0.226848231	cyp3a4	1
tiotropium	metoclopramide	0.370664315	cyp2d6, chrm1	2
dasatinib	tofacitinib	0.583291127	cdc42bpa, mapk6, stk3, nuak2, map2k6, fgfr4, erbb2, camk1g, clk1, bmpr2, map2k2, pdgfra, tssk1b, stk32c, pak6, akt1, cdc42bpg, nek6, mapkapk5, cdk11a, fyn, gsk3a, wee1, mapk8, ikbke, map4k5, tgfbr1, zap70, eif2ak4, cdk19, cdk5, dclk2, csnk1d, melk, cdk11b, irak3, map2k4, chek1, abl1, mapk14, mapk15, cdk14, dapk1, epha8, pip5k1a, rps6ka1, syk, map3k11, map3k10, ephb1, prkcd, dapk2, csnk1g3, prkce, prkg1, clk4, pdpk1, camk2a, flt1, prkaa2, pak4, ros1, prkaca, zak, mapk1, acvr2b, tnik, epha7, kdr, prkcq, csnk1e, mylk4, camkk1, stk33, brsk1, aurkc, pim3, tesk1, pim2, camk1, ltk, yes1, gsk3b, lck, ankk1, acvr1b, braf, ddr1, ripk2, cdk8, tie1, mapk7, epha5, map4k3, phkg1, stk36, ret, dclk1, hck, csnk2a1, axl, fes, prkca, musk, igf1r, prkd3, camkk2, srpk1, cit, nek5, stk17a, tnni3k, stk32b, epha1, src, pip4k2b, jak3, kit, cdk3, epha2, jak2, rps6ka5, dmpk, riok3, brsk2, itk, rps6ka3, mylk2, plk4, nek7, acvr2a, plk3, aurka, stk17b, camk2g, map2k1, tec, clk3, tek, csnk1g2, frk, mark2, lats2, map3k4, tlk1, nuak1, ephb4, mark1, prkd2, mylk, cdk18, rps6ka6, cdk17, nek1, raf1, mapk4, phkg2, flt4, blk, ddr2, flt3, mark4, stk11, mapk12, clk2, dclk3, cyp3a4, map2k3, tgfbr2, tnk2, fgfr1, ripk1, ttk, akt3, lyn, myo3b, stk26, cdk16, ephb2, pkn1, prkx, tuba1a, rps6ka4, tyk2, camk1d, prkd1, dapk3, csk, lats1, mapk10, csnk2a2, mertk, insr, mknk1, csnk1a1l, cdk2, pdgfrb, stk24, prkaa1, prkg2, jak1, rps6ka2, fgr, fgfr2, map4k4, slk, aurkb, prkacb, pkn2, csnk1g1, ntrk3, map3k9, nek9, prkch, adck4, ptk6, ntrk2, mapk9, ptk2, riok1, pkmyt1, cdc42bpb, fgfr3, cdk7, alk, pim1, aak1, fer, map3k5, mark3, ephb3, tnk1, eif2ak2, epha4, sik2, nlk, pak3, csf1r, mapk11, pak1, srms, srpk2, camk4, stk10, cdk9, mapkapk2, tyro3, bmp2k, met, limk1, limk2, stk16, sik1, camk2b, stk38l, egfr, myo3a, stk4, stk25, adck3, pak2, bmpr1a, bmx, camk2d, acvrl1, epha6, pik3ca, mknk2, map4k1, dyrk1b, pak7, ntrk1, nek2, ptk2b, epha3, acvr1, gak, abl2, tlk2, plk1, btk, txk, akt2, mapk3	284
topotecan	famciclovir	0.276173944	cyp3a4	1
dalfampridine	nicotinamide	0.304223142	cyp2e1	1
methsuximide	clopidogrel	0.18052333	cyp2c19	1
perhexiline	desipramine	0.359821872	kcnh2, cyp3a4, cyp2d6, cyp2b6, smpd1	5
mitoxantrone	azatadine	0.252133457	cyp3a4	1
tasosartan	perphenazine	0.391839543	cyp3a4	1
s-adenosyl-l-homocysteine	flucytosine	0.18150756	dnmt1	1
flibanserin	levobupivacaine	0.18373159	cyp3a4	1
perhexiline	methaqualone	0.438161413	cyp3a4	1
ospemifene	armodafinil	0.428141154	cyp2c19, cyp3a4, cyp2c9, cyp2b6	4
dapagliflozin	acetylcholine	0.088320877	cyp2d6	1
dicloxacillin	olaparib	0.204280401	cyp3a4	1
cholecalciferol	deferasirox	0.093415823	cyp3a4	1
isatin	ephedra	0.112252599	maob	1
sulfapyridine	acetaminophen	0.434647194	cyp2c9	1
epinephrine	rifampicin	0.112510139	cyp3a4, cyp1a2, cyp2c9	3
atovaquone	clozapine	0.297871182	cyp2c9	1
glucosamine	clenbuterol	0.222852297	tnf	1
cefotaxime	atenolol	0.267960509	alb	1
chlorpromazine	cefuroxime	0.239521889	alb	1
procainamide	lomustine	0.270983364	cyp2d6	1
alosetron	mifepristone	0.428696949	cyp3a4	1
sumatriptan	mmda	0.031053243	maoa, htr2a	2
milnacipran	mmda	0.16323607	slc6a4, slc6a2	2
nadh	phenacetin	0.271108756	akr1c3	1
clonidine	nateglinide	0.402966213	cyp3a4, cyp2d6, cyp3a5	3
umeclidinium	cryptenamine	0.222264836	chrm5, chrm3, chrm2, chrm4, chrm1	5
eszopiclone	raloxifene	0.382955396	cyp3a4, cyp2c8	2
codeine	3-methylfentanyl	0.529894146	oprm1, oprk1, oprd1	3
nepafenac	zileuton	0.482507229	ptgs1, ptgs2	2
chloroquine	methimazole	0.336656446	cyp3a4, cyp2d6	2
ticlopidine	alprazolam	0.42520709	cyp3a4, cyp2c9	2
alitretinoin	azelastine	0.287092064	cyp1a2	1
exemestane	rabeprazole	0.419599121	cyp3a4	1
thiotepa	dextromethorphan	0.097549029	cyp2b6, cyp3a4	2
vindesine	terfenadine	0.261046884	cyp3a4	1
tubocurarine	fluoxetine	0.328154703	ache, htr3a	2
oxcarbazepine	dextropropoxyphene	0.472391571	cyp3a4	1
norfloxacin	fenofibrate	0.282364653	cyp3a4	1
posaconazole	zidovudine	0.48472348	cyp3a4	1
ivermectin	ambroxol	0.318613022	cyp3a4	1
dolasetron	temsirolimus	0.408027187	cyp3a4, cyp2d6	2
guanethidine	cobimetinib	0.188521386	cyp3a4	1
pilocarpine	zopiclone	0.31876391	cyp2e1, cyp3a4	2
lapatinib	reserpine	0.217057926	cyp3a5	1
thiotepa	bezafibrate	0.123681339	cyp3a4	1
ciclesonide	ticlopidine	0.30274331	cyp2d6, cyp3a4	2
triflupromazine	rifampicin	0.246439171	alb	1
rivastigmine	udenafil	0.448048946	cyp3a4	1
clotrimazole	fluvoxamine	0.346482924	cyp2e1, cyp2c19, cyp3a4, cyp2b6, cyp1a2, cyp3a7, cyp2c9, cyp2d6	8
thalidomide	tocainide	0.436242048	cyp1a2	1
altropane	nomifensine	0.375781793	slc6a3	1
pyrazinamide	asenapine	0.219135688	cyp3a4, cyp1a2	2
fosamprenavir	allylestrenol	0.176201355	cyp3a4	1
mepenzolate	ziprasidone	0.189797924	chrm1, chrm3	2
tacrine	cyclobenzaprine	0.33358092	cyp1a2	1
aminoglutethimide	desloratadine	0.324200924	cyp2c19, cyp1a2	2
carbenicillin	orlistat	0.231706178	pla2g4a	1
rufinamide	digoxin	0.351689878	cyp3a4	1
ergotamine	nisoxetine	0.365178589	slc6a2	1
valdecoxib	nilvadipine	0.445663591	cyp2c19, cyp3a4, cyp2c9	3
chlorpromazine	doxorubicin	0.344875883	cyp3a4, abcb1, cyp2d6	3
ethynodiol	dehydroepiandrosterone	0.339672588	esr1	1
clotrimazole	lornoxicam	0.365891469	cyp2c9	1
antrafenine	naproxen	0.451925843	ptgs1, ptgs2	2
hydrocortisone	labetalol	0.264011347	alb	1
halothane	guanfacine	0.246901425	cyp3a4, cyp2c9	2
fingolimod	argatroban	0.368118544	cyp3a4	1
simeprevir	flucloxacillin	0.314554803	cyp3a4	1
azithromycin	ritonavir	0.402455439	cyp3a4, cyp1a2	2
diltiazem	tranylcypromine	0.463690713	cyp2c19, cyp2d6, cyp3a4, cyp2c9	4
carvedilol	bromfenac	0.384955518	ptgs1	1
amiodarone	erythromycin	0.398444646	kcnh2, cyp3a4, cyp1a2, cyp3a7, abcb1, cyp3a5	6
irinotecan	decamethonium	0.068617112	bche	1
ticlopidine	prazosin	0.38935041	cyp1a1	1
ranitidine	dronedarone	0.276426988	cyp3a4, cyp2d6	2
oxaprozin	guaifenesin	0.492892489	mdh1	1
candesartan	ifosfamide	0.237729373	cyp2c9, ptgs1, cyp2c8	3
luliconazole	itraconazole	0.622878473	cyp3a4	1
brexpiprazole	vardenafil	0.434635392	cyp3a4	1
dexfenfluramine	dorzolamide	0.249937528	cyp2c9	1
debrisoquin	selegiline	0.368988965	cyp2d6	1
dolutegravir	phenobarbital	0.102914801	cyp3a4	1
lurasidone	dapoxetine	0.564106457	htr1a	1
modafinil	dicoumarol	0.115662381	cyp2c9	1
ivacaftor	enalapril	0.266903075	cyp3a4	1
prednisone	vrx496	0.014398785	cyp3a4	1
bexarotene	methazolamide	0.300352219	cyp3a4, cyp2c9	2
metoclopramide	oxprenolol	0.471252579	cyp2d6	1
isoniazid	methylprednisolone	0.259956808	cyp3a4	1
bupropion	roxithromycin	0.316803995	cyp3a4, cyp2b6, cyp1a2	3
midazolam	desflurane	0.606128467	gabra1	1
tapentadol	felodipine	0.362555786	cyp2c9, cyp2d6	2
tubocurarine	pipecuronium	0.66678799	chrna2	1
thiotepa	digitoxin	0.263420757	cyp3a4	1
paricalcitol	rivastigmine	0.353989282	cyp3a4	1
pyridostigmine	dofetilide	0.381879458	cyp3a4	1
mepenzolate	methacholine	0.410027313	chrm1, chrm3	2
artemether	imipramine	0.313804316	cyp2c19, cyp3a4, cyp2d6, cyp2b6	4
quinupristin	enzalutamide	0.227840985	cyp3a4	1
m-cresol	donepezil	0.096991976	ache	1
procainamide	halofantrine	0.496396645	cyp2d6, kcnh2	2
anastrozole	almotriptan	0.476758837	cyp3a4, cyp2c8, cyp1a2	3
quercetin	prednisone	0.137855302	nr3c1, hsd11b1	2
felodipine	clonazepam	0.405999189	cyp3a4	1
rufinamide	dorzolamide	0.462699956	cyp3a4	1
acetylcholine	amonafide	0.022782619	cyp2d6	1
lapatinib	pyrimethamine	0.401932648	cyp2c8	1
trimethoprim	oxymorphone	0.253252848	cyp3a4	1
mequitazine	digoxin	0.317560627	cyp3a4	1
alclometasone	estramustine	0.21978635	cyp3a4	1
linagliptin	cefradine	0.258069437	cyp3a4	1
metronidazole	mephenytoin	0.232113866	cyp2c8, cyp2c9	2
propranolol	streptozocin	0.201449242	cyp1a1, cyp1a2	2
amprenavir	vardenafil	0.42638248	cyp3a5, cyp3a4	2
umeclidinium	mequitazine	0.481289991	cyp2d6	1
tenoxicam	cyclophosphamide	0.253147498	cyp2c9	1
praziquantel	1-(2-phenylethyl)-4-phenyl-4-acetoxypiperidine	0.056269072	cyp2d6	1
oxybutynin	regorafenib	0.298489151	cyp3a4, cyp2c8	2
carbamazepine	thiopental	0.438608703	cyp3a4	1
enoxacin	praziquantel	0.373066118	cyp1a2	1
tacrine	etoricoxib	0.383712511	cyp1a2	1
nilotinib	azatadine	0.235752556	cyp3a4	1
olaparib	darunavir	0.3535019	cyp3a4	1
benzphetamine	flutamide	0.272047346	cyp3a4	1
indomethacin	camphor	0.149647362	ptgs2	1
nimesulide	norfloxacin	0.420534106	alb	1
quercetin	cyclosporine	0.252762538	cyp2c8, cyp2c9	2
perhexiline	nitrazepam	0.409847297	cyp3a4	1
metyrapone	glipizide	0.295329994	cyp3a4	1
tolmetin	meloxicam	0.672217217	ptgs1, ptgs2	2
pimecrolimus	oxiconazole	0.4605232	cyp3a4	1
eszopiclone	pimozide	0.41210102	cyp3a4	1
brexpiprazole	irinotecan	0.25643623	cyp3a4	1
zafirlukast	dopamine	0.133429838	cyp2c19, cyp2c9, cyp2d6, drd2, cyp1a2	5
tetracaine	phenoxymethylpenicillin	-0.007139427	alb	1
cyclophosphamide	ixazomib	0.430470127	cyp2c19, cyp3a4, cyp2c9, cyp2d6, cyp2b6, cyp2c8	6
glyburide	etoposide	0.223680524	alb, cyp3a4	2
midazolam	bromazepam	0.606553511	gabrg2, cyp2e1, gabra4, gabrb3, gabrd, gabrr1, gabrr3, cyp3a4, gabrg1, gabrg3, gabrq, gabrp, gabrr2, gabra2, gabre, gabra6, gabrb1, gabra3, gabra5, gabra1, gabrb2	21
lercanidipine	zuclopenthixol	0.420077338	cyp2d6	1
brinzolamide	desipramine	0.164321379	cyp3a4	1
esmirtazapine	fesoterodine	0.267065696	cyp2d6	1
lansoprazole	cobicistat	0.329639016	cyp2d6	1
haloperidol	temozolomide	0.257319513	cyp3a4	1
proguanil	sulfaphenazole	0.484235389	cyp2c19, cyp2c9, cyp2d6	3
midazolam	tiotropium	0.362951581	cyp3a4	1
rofecoxib	tiagabine	0.410573931	cyp3a4	1
sertindole	levocetirizine	0.54180872	cyp3a4	1
guanethidine	imatinib	0.217376736	cyp3a4	1
raltegravir	amphetamine	0.083240537	cyp2d6	1
melatonin	naproxen	0.198652329	cyp1a2, cyp2c9	2
amoxapine	atropine	0.278196583	chrm1	1
tofisopam	methaqualone	0.538765579	cyp3a4	1
tiotropium	flucloxacillin	0.244369812	cyp3a4	1
tafluprost	theophylline	0.300491009	ptgs2	1
alosetron	buspirone	0.574755107	cyp3a4	1
quazepam	mefloquine	0.396209485	cyp3a4	1
erlotinib	doxepin	0.346273302	cyp2d6, cyp1a2, cyp3a4	3
2',4,4'-trihydroxychalcone	cytarabine	0.10873798	src	1
retapamulin	glyburide	0.168729725	cyp3a4	1
clarithromycin	sulindac	0.347610049	cyp1a2	1
yohimbine	idelalisib	0.146673546	cyp3a4	1
methadone	ziprasidone	0.500905752	kcnh2, cyp3a7, cyp3a5, htr3a, cyp3a4, cyp2d6, cyp1a2	7
dasatinib	5-iodotubercidin	0.31988374	csnk1g2, mapk3	2
beta-naphthoflavone	rilpivirine	0.166045846	cyp1a2	1
toremifene	propofol	0.218618272	cyp1a1, cyp3a4, cyp1a2	3
oxtriphylline	cyclobenzaprine	0.459035387	cyp1a2	1
cisapride	dextromethorphan	0.157462149	cyp2c19, cyp3a7, cyp3a5, cyp3a4, cyp2c9, cyp2d6, cyp2b6, cyp2c8	8
nitrazepam	quinidine	0.437456146	cyp2e1, cyp3a4	2
chloroquine	mequitazine	0.333278271	cyp3a4, cyp2d6	2
estazolam	hydromorphone	0.526149593	cyp3a4	1
citalopram	tramadol	0.55223672	slc6a4, cyp3a4, cyp2d6, cyp2b6	4
finasteride	fluvoxamine	0.476995777	cyp3a7, cyp3a4, cyp3a5	3
ibuprofen	eugenol	0.37231137	ptgs1, ptgs2	2
teniposide	caffeine	0.264035804	cyp3a4, cyp2c9, cyp3a5	3
procaine	cinchocaine	0.623258161	bche, scn10a	2
dinoprostone	rifampicin	0.103545162	cyp1a2	1
probenecid	tranylcypromine	0.394892237	cyp2c19, cyp3a4, cyp2c9	3
escitalopram	diphenidol	0.324367156	chrm1	1
streptozocin	thiothixene	0.091002554	cyp1a2	1
quinupristin	isoniazid	0.414920724	cyp3a4	1
etoricoxib	malathion	0.136380801	cyp1a2	1
fluvastatin	metoprolol	0.537611681	cyp2c19, cyp2d6	2
diltiazem	cinnarizine	0.626611361	cacna1s, cyp2d6, cyp2c9	3
ramelteon	theophylline	0.330113671	cyp3a4, cyp1a2	2
ticagrelor	rotigotine	0.446156548	cyp3a4	1
prazepam	pioglitazone	0.209818592	cyp3a4	1
zonisamide	trazodone	0.652593669	cyp3a4	1
promazine	rifabutin	0.396465484	cyp3a4, cyp1a2	2
procyclidine	ngx267	0.47938511	chrm1	1
bezafibrate	ropinirole	0.365568718	cyp3a4	1
flunarizine	phenacetin	0.149784847	cyp1a1, cyp2a6, cyp2c9, cyp2d6, cyp1a2	5
lesopitron	apomorphine	0.508913069	htr1a	1
cisplatin	phenacetin	0.206869287	cyp2c9	1
oxybutynin	chlorprothixene	0.466100989	chrm3, chrm2, chrm1	3
loratadine	loperamide	0.518526734	cyp3a4, cyp2d6, cyp2c8	3
tetracycline	halofuginone	0.34567033	mmp2	1
cisapride	chloroprocaine	0.325100182	htr3a	1
phenytoin	alprazolam	0.551914206	cyp3a7, cyp3a5, cyp2c9, cyp3a4	4
thiabendazole	clomifene	0.261639076	cyp1a1, cyp1a2	2
penbutolol	rotigotine	0.513617493	htr1a	1
sulfadiazine	lovastatin	0.244784428	cyp3a4, cyp2c9, cyp2c8	3
l-alanine	d-alanine	0.55838451	ca2, ca1	2
vanoxerine	solifenacin	0.323881736	cyp3a4	1
metoprolol	chlorzoxazone	0.436913486	cyp2d6	1
selegiline	sulfapyridine	0.20332723	cyp2c9	1
matuzumab	erlotinib	0.570282389	egfr	1
sonidegib	dolutegravir	0.139181282	cyp3a4	1
succinylcholine	procaine	0.449744877	bche	1
gefitinib	dextropropoxyphene	0.132294716	cyp2d6, cyp2c9, cyp3a4	3
diltiazem	pimozide	0.421878848	cyp2c19, kcnh2, cyp3a7, cyp2d6, cyp3a4, cyp3a5	6
ramelteon	brompheniramine	0.196756742	cyp2c19, cyp3a4	2
ondansetron	anileridine	0.394265326	oprm1	1
mianserin	omeprazole	0.326664098	cyp3a4, cyp1a2, cyp2d6	3
hydrochlorothiazide	tolazamide	0.517078314	alb	1
hydroxychloroquine	sildenafil	0.386771535	cyp2d6	1
argatroban	paclitaxel	0.309060897	cyp3a5, cyp3a4	2
terbinafine	cocaine	0.21125157	cyp3a4, cyp2c9, cyp2d6, cyp2c8, sigmar1	5
budesonide	codeine	0.359737489	cyp3a4	1
amitriptyline	etomidate	0.43059953	smpd1	1
trimethadione	tegaserod	0.300920001	cyp2e1, cyp2c9, cyp2c8	3
rilpivirine	dapagliflozin	0.433221979	cyp3a4, cyp1a2	2
etodolac	triamterene	0.405956812	ctrc	1
trimipramine	deferasirox	0.262138742	cyp3a4	1
apixaban	erlotinib	0.424507169	cyp3a4, cyp3a5, cyp2c8, cyp1a2	4
flurandrenolide	flunisolide	0.444572751	nr3c1	1
piperazine	aripiprazole	0.290366455	cyp2d6	1
cytarabine	apremilast	0.23167915	cyp3a4	1
fluconazole	azithromycin	0.579632298	cyp3a4	1
ciclesonide	progesterone	0.145379069	cyp2d6, cyp3a4, nr3c1	3
carbinoxamine	podofilox	0.099611543	cyp2c19, cyp3a4	2
nafcillin	rifampicin	0.631511628	cyp3a4, cyp1a2	2
sgs742	hydrocodone	0.144244531	oprm1	1
fluorometholone	hydromorphone	0.286243448	cyp3a4	1
glyburide	flucloxacillin	0.308448946	cyp3a4	1
genistein	sulindac	0.394572808	cyp1a2, ptgs1	2
chlorpromazine	temsirolimus	0.226474993	cyp3a4, cyp2d6	2
desipramine	simvastatin	0.26134717	cyp2c19, cyp3a4, cyp2b6, cyp2d6	4
everolimus	olopatadine	0.326991027	cyp3a4	1
losartan	felodipine	0.660427508	cyp2c9, cyp3a4, cyp3a5, cyp2c8	4
sunitinib	roxithromycin	0.254532644	cyp3a4	1
umeclidinium	procyclidine	0.392918864	chrm3, chrm2, chrm4, chrm1	4
butriptyline	loxapine	0.523158627	hrh1, htr2a, slc6a4	3
mexiletine	metyrapone	0.282947643	cyp2e1, cyp3a4	2
irbesartan	domperidone	0.420595827	cyp3a4, cyp2d6, cyp2c8, cyp1a2	4
chloramphenicol	desipramine	0.194529192	cyp2c19, alb, cyp3a4	3
ixabepilone	imiquimod	0.346146972	cyp3a4	1
ciclesonide	rabeprazole	0.46008095	cyp2d6, cyp3a4	2
indapamide	cyclophosphamide	0.215813865	cyp3a4	1
perhexiline	alosetron	0.438012027	kcnh2, cyp3a4	2
codeine	pethidine	0.704603236	oprm1, kcnh2, oprk1, oprd1, cyp3a4, cyp2d6	6
mivacurium	rocuronium	0.857360394	chrm2, chrna2	2
salmeterol	guanethidine	0.259231449	cyp3a4	1
irbesartan	sertindole	0.451351113	cyp3a4, cyp2d6	2
perhexiline	busulfan	0.229810729	cyp3a4	1
enzalutamide	cimetidine	0.293751051	cyp2c19, cyp3a5, cyp2c9, cyp3a4, cyp2d6, cyp2c8	6
alitretinoin	hexobarbital	0.231082916	cyp1a2	1
dehydroepiandrosterone	fulvestrant	0.341341947	cyp3a4, esr1	2
amisulpride	esmirtazapine	0.346915236	htr2a	1
troglitazone	pitavastatin	0.65385855	cyp2c8, ugt2b7, cyp2c9, ugt1a3	4
duloxetine	phenylbutazone	0.337701754	cyp3a4	1
tadalafil	tiagabine	0.382346263	cyp3a4	1
losartan	solifenacin	0.439382212	cyp3a4	1
disulfiram	fesoterodine	0.348476676	cyp3a4	1
bicalutamide	cetirizine	0.352884705	cyp3a4	1
imipramine	duloxetine	0.688427971	kcnh2, slc6a3, cyp3a4, slc6a2, cyp1a2, cyp2d6, slc6a4	7
thalidomide	indinavir	0.404355058	cyp2c19, cyp2c9, cyp3a5	3
prochlorperazine	allylestrenol	0.211506343	cyp3a4	1
cytarabine	ketamine	0.177935698	cyp3a4	1
artemether	dextropropoxyphene	0.353181494	cyp3a4, cyp2c9, cyp2d6	3
pentobarbital	tramadol	0.494083035	cyp3a4	1
norethindrone	clonazepam	0.300958057	cyp3a4	1
valdecoxib	enzalutamide	0.361103753	cyp2c19, cyp3a4, cyp2c9	3
flurazepam	dalfopristin	0.245512112	cyp3a4	1
methyltestosterone	rabeprazole	0.170177966	cyp3a4	1
dantrolene	ruxolitinib	0.231436136	cyp3a4	1
rosuvastatin	paclitaxel	0.334983279	cyp3a4, cyp2c9, cyp3a5	3
lansoprazole	alfentanil	0.251986428	cyp3a4	1
progesterone	phenoxymethylpenicillin	0.107970578	alb	1
benzphetamine	primaquine	0.284960961	cyp3a4	1
methylnaltrexone	hydrocodone	0.526989462	cyp2d6, oprm1	2
yohimbine	ivacaftor	0.145340779	cyp3a4	1
bumetanide	atazanavir	0.29041325	alb	1
vinblastine	pethidine	0.238580844	cyp3a4, cyp2d6	2
esomeprazole	testosterone	0.125601872	cyp2c19, cyp3a4	2
trametinib	pentamidine	0.345299079	cyp2c8, cyp3a4	2
tamsulosin	simvastatin	0.436476153	cyp3a4, cyp2d6	2
cytarabine	vardenafil	0.124477893	cyp3a4	1
sildenafil	enflurane	0.31222441	cyp2e1	1
vandetanib	estradiol	0.211041612	cyp3a4	1
indinavir	levodopa	0.338334619	cyp2d6	1
hydrocortisone	prazepam	0.275992899	cyp3a4	1
tasosartan	guanethidine	0.310301065	cyp3a4	1
dronabinol	galantamine	0.523949359	cyp3a4	1
sertraline	chlorzoxazone	0.394530775	cyp3a4, cyp2d6, cyp1a2	3
ivermectin	macitentan	0.267903513	cyp3a4	1
fingolimod	fulvestrant	0.402762847	cyp3a4	1
gefitinib	mln8237	0.530163364	lck, aurka, aurkb	3
levodopa	aripiprazole	0.563147987	drd4, drd3, drd2, drd5, cyp2d6, drd1	6
aminophylline	dopamine	0.279941479	cyp1a2	1
tofisopam	meloxicam	0.312634182	cyp3a4	1
levobupivacaine	cabozantinib	0.17720066	cyp3a4	1
ramipril	butyrylthiocholine	0.019425505	bche	1
losartan	valsartan	0.844865932	agtr1b, cyp2c9, agtr1	3
rutin	zileuton	0.319116188	cyp3a4, cyp2c9, ptgs2	3
benzatropine	dopamine	0.443568545	cyp2c19, slc6a4, slc6a3, cyp2d6, slc6a3	5
niclosamide	diphenhydramine	0.269461901	cyp2c9, cyp1a2	2
cytarabine	boceprevir	0.257151333	cyp3a4	1
eliglustat	reboxetine	0.359627599	cyp2d6, cyp3a4	2
zaleplon	galantamine	0.520427088	cyp3a4	1
mitoxantrone	zonisamide	0.274979836	cyp3a4	1
toremifene	cetirizine	0.341207731	cyp3a4	1
dexfenfluramine	apremilast	0.289912432	cyp2c19, cyp2c9, cyp2d6, cyp1a2	4
ciclesonide	metoclopramide	0.242245652	cyp2d6	1
quinidine	flurbiprofen	0.301346771	alb, cyp2c9	2
fluphenazine	miconazole	0.422978544	cyp1a2, cyp2e1, cyp2d6	3
vanoxerine	saxagliptin	0.324986662	cyp3a4	1
nimodipine	tinidazole	0.217894481	cyp3a4	1
atovaquone	dapagliflozin	0.283720576	cyp2c9	1
cyclophosphamide	lumacaftor	0.091283085	cyp2c19, cyp2c9, cyp2b6, cyp2c8	4
bexarotene	boceprevir	0.335859214	cyp3a4	1
vemurafenib	alfentanil	0.18305749	cyp3a4	1
carbinoxamine	hexobarbital	0.439350254	cyp2c19, cyp2e1, cyp3a4, cyp2c9	4
clofibrate	colchicine	0.350242466	cyp2e1, cyp3a4, cyp2b6	3
capsaicin	malathion	0.208791964	bche, cyp1a2	2
eliglustat	benzoxazinorifamycin	0.32999789	cyp3a4	1
letrozole	meloxicam	0.395226636	cyp3a4	1
fluoxetine	bifonazole	0.220328654	cyp2c19, cyp3a4, cyp2b6	3
naloxone	carbamazepine	0.298917368	cyp3a4, cyp2c8	2
rilpivirine	perampanel	0.395003813	cyp3a4	1
mibefradil	econazole	0.431501263	cyp3a4	1
rivastigmine	idarubicin	0.317821027	cyp2d6	1
itraconazole	acenocoumarol	0.411174295	cyp3a4	1
3,4-methylenedioxyamphetamine	aripiprazole	0.290655533	slc6a4	1
propofol	rimonabant	0.272390093	cyp3a4	1
rabeprazole	vemurafenib	0.314408275	cyp3a4, cyp2d6, cyp1a2	3
eniluracil	carboplatin	0.425494145	xdh	1
aplidine	cyclophosphamide	0.349110767	cyp3a4, cyp2a6	2
codeine	methylergometrine	0.468021505	cyp3a4	1
digitoxin	chlorpropamide	0.466041265	alb	1
propofol	simeprevir	0.074281263	cyp3a4, cyp1a2	2
paroxetine	acepromazine	0.271285779	htr1a, htr2a	2
celiprolol	aminoglutethimide	0.298270216	cyp3a4	1
epinastine	lovastatin	0.23325625	cyp3a4, cyp2d6	2
melatonin	enoxaparin	0.114700291	mpo	1
bupivacaine	azithromycin	0.21827908	cyp3a4, cyp1a2	2
carbamazepine	sulfamoxole	0.332821946	cyp2c9	1
chlorpromazine	alitretinoin	0.243773391	cyp1a2	1
vortioxetine	glucosamine	0.10169985	cyp2c19	1
troglitazone	testosterone	0.281844107	cyp1a1, cyp2c8, cyp2c19, cyp3a4, cyp2b6, cyp19a1, cyp3a7, cyp2c9, cyp3a5	9
nilotinib	bifonazole	0.271333889	cyp3a4, cyp2b6	2
ondansetron	naproxen	0.419407234	cyp1a2, alb, cyp2c9	3
axitinib	dronabinol	0.218100046	cyp2c19, cyp3a4	2
telmisartan	estradiol	0.285318492	cyp2c19	1
nelfinavir	quinine	0.369160962	cyp2c19, cyp3a7, cyp3a5, alb, abcb1, cyp3a4, cyp2c9, cyp2d6, cyp1a2	9
r667	ttnpb	0.387612627	rarg	1
nilvadipine	cimetidine	0.459943407	cyp2c19, cyp2e1, cyp3a4, cyp2c9, cyp2c8, cyp1a2	6
hydroxychloroquine	ixazomib	0.371984451	cyp2d6	1
paramethadione	bexarotene	0.100538985	cyp3a4, cyp2c9	2
guanethidine	atomoxetine	0.427809912	slc6a3, cyp3a4, slc6a2	3
mmda	olanzapine	0.140470085	slc6a4, htr2a	2
nafcillin	reboxetine	0.177229984	cyp3a4	1
zonisamide	disulfiram	0.511635694	cyp3a4	1
butyrylthiocholine	isatin	0.298543178	ache, bche	2
pravastatin	clonazepam	0.299557149	cyp3a4	1
maraviroc	temozolomide	0.343375262	cyp3a4	1
dihydrotestosterone	danazol	0.400013864	pgr, ar, cyp19a1	3
metamizole	nicotine	0.218018856	cyp2b6, cyp3a4	2
mirabegron	elvitegravir	0.40767075	cyp3a4	1
zimelidine	ziprasidone	0.52644856	slc6a4	1
budesonide	vinblastine	0.257079226	cyp3a4	1
mesalazine	sorafenib	0.310017428	ikbkb	1
hydralazine	rifapentine	0.245698227	cyp3a4	1
caspofungin	tesmilifene	0.102124281	cyp3a4	1
sulfamethizole	buspirone	0.106014219	cyp3a4	1
salmeterol	ulipristal	0.151966247	cyp3a4	1
tenofovir	phenacetin	0.313746443	cyp1a2	1
zafirlukast	tadalafil	0.551905202	cyp3a4	1
dexloxiglumide	methimazole	0.276326313	cyp3a4, cyp2c9	2
oxymorphone	lomustine	0.194160421	cyp3a4, cyp2d6	2
sulfanilamide	methoxyflurane	0.196162614	cyp2e1, cyp3a4, cyp2c9, cyp2d6	4
imatinib	dofetilide	0.307756626	cyp3a4	1
dinoprostone	amiodarone	0.130204176	cyp1a2	1
aplidine	cocaine	0.10310667	cyp3a4	1
triazolam	elvitegravir	0.230452261	cyp3a4	1
dronedarone	aliskiren	0.526616922	cyp3a4	1
benazepril	heroin	0.134656473	ces1	1
mibefradil	mitotane	0.326228705	cyp11b1	1
prochlorperazine	clarithromycin	0.202200558	cyp3a4	1
fosphenytoin	formoterol	0.209028629	cyp2c19, cyp2c9	2
chlorphenamine	desvenlafaxine	0.337824689	slc6a4, cyp3a4, slc6a2	3
kaempherol	decamethonium	0.110480293	ache, bche	2
bimatoprost	iloprost	0.438146274	ptger1	1
modafinil	tramadol	0.484850912	cyp3a4, cyp2b6	2
saquinavir	orlistat	0.22238041	cyp3a4	1
testosterone	diphenhydramine	0.120294417	cyp2c19, cyp2b6, cyp2c9	3
nebivolol	orciprenaline	0.49769658	adrb2	1
calcium	halothane	0.280242189	atp2c1	1
quazepam	pitavastatin	0.307267858	cyp2c9	1
oxycodone	oxprenolol	0.385109667	cyp2d6	1
mirtazapine	simvastatin	0.422086417	cyp2c8, cyp3a4, cyp2c9, cyp2d6	4
norepinephrine	progesterone	0.323962703	cyp1a2	1
adinazolam	delavirdine	0.467047932	cyp2c19, cyp3a4	2
protriptyline	clobazam	0.52837918	cyp2d6	1
imipramine	didanosine	0.303814863	alb	1
phenobarbital	thio-atpa	0.249937836	gria2	1
capsaicin	ephedra	0.110989775	maoa	1
ethotoin	cerivastatin	0.352491463	cyp2c19	1
diclofenac	dacarbazine	0.185498442	cyp1a1, cyp2e1, cyp1a2	3
3,4-methylenedioxyamphetamine	zimelidine	0.394317789	slc6a4	1
nitrendipine	clopidogrel	0.399010203	cyp3a4, cyp3a5	2
domperidone	ropinirole	0.621983003	drd3, cyp3a4, drd2, cyp2d6, cyp1a2	5
prochlorperazine	repaglinide	0.385264487	cyp3a4	1
niclosamide	pitavastatin	0.253833477	cyp2c9	1
levonorgestrel	pimecrolimus	0.271011173	cyp3a4	1
vandetanib	bosutinib	0.679767317	erbb2, fyn, abl1, pdpk1, hck, src, camk2g, map2k1, cyp3a4, lyn, cdk2	11
lercanidipine	pyridostigmine	0.336460759	cyp3a4	1
nitrofural	biperiden	0.151813017	cyp2d6	1
promazine	clomipramine	0.535474301	cyp2c19, htr2c, cyp3a4, cyp1a2, htr2a	5
flibanserin	lopinavir	0.111634736	cyp3a4	1
ketotifen	clemastine	0.736776551	hrh1	1
vinorelbine	udenafil	0.263183827	cyp3a4	1
trospium	dapagliflozin	0.447997203	cyp2d6	1
metronidazole	phenytoin	0.390267737	cyp2c8, cyp3a4, cyp2c9	3
tetracaine	antazoline	0.45052718	smpd1	1
celecoxib	sulpiride	0.11801309	ca3, ca12, ca9, ca2, ca1	5
propidium	ephedrine	0.075723521	ache	1
primidone	clindamycin	0.295689428	cyp3a4	1
ciclesonide	mifepristone	0.309972456	cyp2d6, cyp3a4, nr3c1	3
dicoumarol	delavirdine	0.341898691	cyp2c9	1
yohimbine	amodiaquine	0.232660686	cyp2d6	1
minocycline	flurbiprofen	0.309177395	alb	1
reserpine	clotrimazole	0.309902983	abcb1	1
metixene	pipecuronium	0.289387776	chrm3, chrm2	2
trimipramine	enalapril	0.35428347	cyp3a4	1
methaqualone	elvitegravir	0.164407993	cyp3a4	1
sitaxentan	ritonavir	0.363593136	cyp2c19, cyp3a4, cyp2c9	3
amiodarone	zopiclone	0.373989581	cyp2c8, cyp3a4, cyp2c9	3
zonisamide	torasemide	0.408760973	cyp2c19	1
zafirlukast	propofol	0.300554299	cyp2c19, cyp2e1, cyp3a4, cyp2c9, cyp2d6, cyp2c8, cyp1a2	7
meloxicam	mephenytoin	0.211900013	cyp2c9, cyp2c8	2
vinorelbine	cobimetinib	0.468977032	cyp3a4	1
rufinamide	diclofenac	0.333524934	cyp2e1, cyp3a4	2
hydroxyurea	dextromethorphan	0.040117106	cyp2d6	1
aclidinium	kaempherol	0.131678598	bche	1
methaqualone	famciclovir	0.132556598	cyp3a4	1
flunisolide	amiodarone	0.271848351	cyp3a4	1
cimicoxib	fenoprofen	0.412812179	ptgs1, ptgs2	2
axitinib	dopamine	0.080539878	cyp2c19, cyp1a2	2
chlorpromazine	repaglinide	0.367024664	cyp3a4	1
simeprevir	azimilide	0.308567341	cyp3a4	1
flumazenil	halazepam	0.464795909	gabrg2, gabra1, gabra5	3
losartan	phenobarbital	0.204686418	cyp2c19, cyp1a2, cyp2c9, cyp3a4, cyp3a5, cyp2c8	6
carvedilol	tiagabine	0.33284207	cyp3a4	1
naloxegol	idarubicin	0.29687815	cyp2d6	1
crizotinib	diazepam	0.192099258	cyp3a4, cyp3a5	2
saquinavir	levodopa	0.149310912	cyp2d6	1
dapsone	bivalirudin	0.214483656	mpo	1
testosterone	progesterone	0.654812788	cyp1a1, mlr, nr3c1, ebp, cyp2c8, cyp1b1, pgr, cyp2c19, pgr, nr3c1, ar, cyp3a4, sigmar1, cyp3a7, esr2, ar, alb, nr1i3, cyp2c9, esr1, serpina6, shbg, cyp3a5	23
topotecan	sulfamethoxazole	0.188705731	cyp3a4	1
calcitriol	podofilox	0.137824927	cyp3a4	1
alclometasone	chlordiazepoxide	0.053251797	cyp3a4	1
josamycin	diltiazem	0.09204086	cyp3a4	1
carvedilol	meloxicam	0.403142348	cyp3a4, cyp2c9, ptgs1	3
asenapine	isradipine	0.485656505	cyp3a4	1
cinnarizine	arecoline	0.36965204	chrm1	1
methyprylon	benzatropine	-0.042395647	cyp2d6	1
rimonabant	trifluoperazine	0.299741632	abcb1	1
loperamide	dextropropoxyphene	0.481725915	oprm1, oprk1, oprd1, cyp3a4, cyp2d6, cyp2c8	6
ranitidine	parecoxib	0.278217381	cyp3a4	1
olaparib	dorzolamide	0.310151479	cyp3a4	1
chlorprothixene	zileuton	0.33218421	hrh1	1
vorapaxar	paramethasone	0.167804881	cyp3a4	1
ciclesonide	zonisamide	0.353890319	cyp3a4	1
diethylstilbestrol	enalapril	0.202361973	cyp3a4	1
lansoprazole	albendazole	0.481428602	cyp1a1, cyp3a4, cyp1a2	3
clofazimine	ixazomib	0.354179414	cyp3a4	1
eliglustat	vilanterol	0.355954415	cyp3a4	1
nafcillin	sertindole	0.241729463	cyp3a4	1
amodiaquine	arformoterol	0.249914446	cyp2c9, cyp2d6	2
nifedipine	irinotecan	0.248720709	cyp3a4, cyp2b6, cyp3a7, cyp3a5	4
griseofulvin	maprotiline	0.300697698	cyp1a2	1
hexobarbital	balsalazide	0.127177018	ptgs1	1
licofelone	acenocoumarol	0.255547208	cyp2c9	1
temazepam	ruxolitinib	0.135519629	cyp3a4	1
clidinium	ziprasidone	0.318133943	chrm1	1
propranolol	nitrazepam	0.411373863	cyp3a4	1
quercetin	enprofylline	0.328162111	adora2a, adora3, adora1	3
paricalcitol	almotriptan	0.33311649	cyp3a4	1
quinacrine	caffeine	0.325531184	cyp3a4, cyp3a5	2
celecoxib	midodrine	0.268822219	cyp2d6	1
pergolide	citalopram	0.532747597	adra1a, cyp3a4, cyp2d6	3
succinylcholine	sulpiride	0.06942903	bche	1
fludrocortisone	nilutamide	0.296683589	ar	1
bexarotene	hydrocodone	0.148672376	cyp3a4	1
dexamethasone	sulfadimethoxine	0.244582848	cyp2c9	1
cyclosporine	perphenazine	0.316369931	cyp2c8, cyp2c19, cyp3a4, cyp2c9, cyp2d6	5
sevoflurane	acetazolamide	0.30257508	cyp3a4	1
darifenacin	dimetindene	0.565942383	chrm5, chrm3, chrm2, chrm4, chrm1	5
lurasidone	ketazolam	0.502002643	cyp3a4	1
ivacaftor	isavuconazonium	0.1581611	cyp3a4	1
dexfenfluramine	iloperidone	0.493370155	cyp2e1, cyp2d6, cyp1a2	3
clonazepam	atorvastatin	0.286135159	cyp3a4	1
quinidine	lomefloxacin	0.350845931	cyp1a2	1
caspofungin	temozolomide	0.386820342	cyp3a4	1
aprepitant	palonosetron	0.824987994	cyp3a4, cyp1a2	2
ephedra	bromocriptine	0.118162557	adra2b, adra2c, adra2a	3
gemfibrozil	macitentan	0.471451975	cyp2c19, cyp3a4	2
doxycycline	ixabepilone	0.235955155	cyp3a4	1
nelfinavir	praziquantel	0.326230568	cyp2c19, cyp3a7, cyp3a5, cyp3a4, cyp2d6, cyp1a2	6
citalopram	carvedilol	0.43647962	adra1a, kcnh2, cyp2e1, htr1a, cyp3a4, cyp2d6, cyp1a2	7
dronedarone	ephedrine	0.297341588	adra1a	1
sorafenib	ceritinib	0.647773911	alk	1
permethrin	fosphenytoin	0.144037384	cyp2b6, cyp3a4	2
alosetron	irbesartan	0.411898272	cyp3a4, cyp2c9, cyp1a2	3
omeprazole	lornoxicam	0.313404589	cyp2c9	1
ethotoin	amiodarone	0.320934453	cyp2c19	1
doxazosin	indoramin	0.742393442	adra2b, adra1a, adra1d, adra2c, adra1d, adra1b	6
azimilide	oxaliplatin	0.224441241	cyp1a1	1
bexarotene	theophylline	0.198842039	cyp3a4, cyp2c9	2
ponatinib	methylprednisolone	0.174297915	cyp3a4	1
trametinib	rosuvastatin	0.355869381	cyp3a4	1
erlotinib	codeine	0.238036119	cyp2d6, cyp3a4, cyp3a5	3
tofisopam	rifampicin	0.240167455	cyp3a4	1
letrozole	bupivacaine	0.227638682	cyp3a4	1
fluvastatin	quinine	0.252051155	cyp2c19, cyp1a1, cyp3a5, cyp3a4, cyp2c9, cyp2d6, cyp2c8, cyp1a2	8
griseofulvin	iloperidone	0.260023364	cyp3a4, cyp1a2	2
moricizine	indecainide	0.786252559	scn5a	1
desvenlafaxine	roxithromycin	0.276297432	cyp3a4	1
yohimbine	reboxetine	0.612430166	cyp3a4, slc6a2, cyp2d6	3
meclizine	alcaftadine	0.503386392	hrh1	1
sorafenib	montelukast	0.378711809	cyp2c9, cyp3a4, cyp2c8	3
resveratrol	dabrafenib	0.194434199	cyp3a4	1
cholecalciferol	carvedilol	0.142616774	cyp1a1, cyp3a4, cyp2c9, cyp2d6	4
rivaroxaban	orphenadrine	0.261915453	cyp3a4	1
trimethoprim	naproxen	0.456124101	alb, cyp2c9, cyp2c8	3
avanafil	quinacrine	0.175656058	cyp3a4	1
huperzine-a	benzophenone	0.137008729	ache	1
estropipate	ketobemidone	0.238068914	cyp3a4, cyp2c9	2
procaine	sulfaphenazole	0.325763966	alb	1
tegaserod	amperozide	0.404143757	htr2a	1
levothyroxine	fosphenytoin	0.174932171	cyp3a4, cyp2c8	2
etonogestrel	retapamulin	0.200709562	cyp3a4	1
sertraline	fulvestrant	0.315005958	cyp3a4	1
prazepam	colchicine	0.168511627	cyp3a4	1
methylprednisolone	erythromycin	0.321361908	cyp3a4, alb	2
trametinib	bicalutamide	0.509071483	cyp3a4	1
aminophylline	dehydroepiandrosterone	0.202315063	cyp3a4	1
metronidazole	artemether	0.525879892	cyp3a4, cyp2c9	2
pyrimethamine	thalidomide	0.417415192	cyp2c9	1
quinupristin	sertindole	0.154545906	cyp3a4	1
verapamil	trifluoperazine	0.605247667	cyp1a2, abcb1	2
dronabinol	lovastatin	0.23901113	cyp2c19, cyp3a4, cyp2c9	3
escitalopram	nicergoline	0.502014562	adra1a, cyp2d6	2
lidocaine	secobarbital	0.414524163	cyp2c8, cyp1a2, cyp2c9	3
risperidone	albendazole	0.352221093	cyp3a4	1
capsaicin	clindamycin	0.104634409	cyp3a4	1
alimemazine	methazolamide	0.408485398	cyp3a4	1
fluvoxamine	cetirizine	0.532124666	cyp3a4	1
oxaprozin	ticrynafen	0.521111805	cyp2c9	1
desogestrel	naringenin	0.208701555	esr1	1
pomalidomide	vortioxetine	0.424766859	cyp3a4	1
bromodiphenhydramine	dimetindene	0.453818974	hrh1	1
panobinostat	azimilide	0.368672969	cyp3a4	1
halothane	udenafil	0.201382975	cyp3a4	1
lumiracoxib	asenapine	0.448791275	cyp1a2	1
beclomethasone	ciprofloxacin	0.353252993	cyp3a5	1
flutamide	betaxolol	0.307531641	cyp1a2	1
eletriptan	everolimus	0.327761459	cyp3a4	1
ae-941	halofuginone	0.422288416	mmp2	1
estazolam	benzphetamine	0.457882883	cyp3a4	1
cetuximab	alefacept	0.44140816	fcgr1a, c1qc, fcgr2a, fcgr3b, fcgr2c, c1qb, fcgr2b, c1qa, fcgr3a, c1r	10
etoricoxib	guanfacine	0.373628733	cyp2c19, cyp3a4, cyp2c9	3
vilanterol	vorapaxar	0.442462391	cyp3a4	1
cyclophosphamide	vismodegib	0.323834018	cyp2c19, cyp3a4, cyp2c9, cyp2c8	4
pranlukast	itraconazole	0.365706989	cyp3a4	1
le-sn38	tesmilifene	0.247127557	cyp3a4	1
macitentan	aminophylline	0.373767392	cyp3a4	1
eluxadoline	hesperetin	0.18469737	oprm1, oprk1, oprd1	3
aminophenazone	digoxin	0.308446372	cyp3a4	1
resveratrol	luliconazole	0.159506359	cyp3a4	1
erlotinib	almotriptan	0.340542766	cyp2d6, cyp1a2, cyp2c8, cyp3a4	4
pomalidomide	malathion	0.130010843	cyp1a2	1
pomalidomide	temazepam	0.244483256	cyp3a4	1
ketazolam	meloxicam	0.269290619	cyp3a4	1
cyclobenzaprine	vinblastine	0.275449545	cyp3a4, cyp2d6	2
azelastine	ulipristal	0.148509089	cyp3a4, cyp1a2	2
ticrynafen	ketamine	0.211855841	cyp2c9	1
troglitazone	acenocoumarol	0.290977281	cyp2c19, cyp3a4, cyp2c9	3
paricalcitol	proguanil	0.203334244	cyp3a4	1
etodolac	phenytoin	0.42022438	cyp2c9	1
clozapine	metaraminol	0.311133354	adra1a	1
phentermine	pimozide	0.510294871	cyp2d6, cyp1a2	2
losartan	pyrazinamide	0.181233449	cyp1a2, cyp3a4	2
cephalexin	quinidine	0.386162049	alb, cyp3a4, cyp2d6	3
netupitant	selegiline	0.288840681	cyp2d6, cyp2c9	2
cerivastatin	pethidine	0.190832079	cyp2c19, cyp3a4, cyp2d6, cyp2b6	4
sulfasalazine	furosemide	0.370712856	alb	1
eliglustat	ticagrelor	0.407259709	cyp3a4	1
aplidine	ritonavir	0.321253428	cyp2e1, cyp3a4	2
hyperforin	ibuprofen	0.249549325	ptgs1, alox5	2
indapamide	ropinirole	0.462363056	cyp3a4	1
clotiazepam	rivaroxaban	0.20138348	cyp3a4	1
cimicoxib	aldesleukin	0.190136747	ptgs2	1
buprenorphine	hexobarbital	0.393993205	cyp2c19, cyp3a4, cyp2c9, cyp1a2	4
mianserin	clomifene	0.289653866	cyp3a4, cyp1a2	2
lumefantrine	cobimetinib	0.412363879	cyp3a4	1
3-methyl-1,6,8-trihydroxyanthraquinone	2-chlorophenol	0.070933617	mapk14	1
aldesleukin	cabergoline	0.346189994	cyp3a4	1
isometheptene	amlodipine	0.32212367	adra1a	1
thalidomide	irbesartan	0.291790241	ptgs1, cyp2c9, cyp1a2	3
primidone	cytisine	0.184087343	chrna7, chrna4	2
vilanterol	probenecid	0.204546218	cyp3a4	1
chlorphenesin	alprazolam	0.236651089	cyp3a4	1
aminophylline	caffeine	0.565450983	cyp2e1, cyp3a4, adora1, cyp1a2	4
enzalutamide	alprazolam	0.325238064	cyp3a5, cyp2c9, cyp3a4	3
permethrin	troleandomycin	0.082374551	cyp3a4	1
trimethoprim	cerivastatin	0.275304634	cyp3a4, cyp2c9, cyp2c8	3
sulfamethizole	dantrolene	0.149518653	cyp3a4	1
mequitazine	ambrisentan	0.446314032	cyp3a4	1
gemfibrozil	sulfamethizole	0.395105101	cyp3a4, cyp2c9	2
dasatinib	trastuzumab	0.621483468	erbb2, egfr	2
ticrynafen	lansoprazole	0.505551291	cyp2c9	1
ciclesonide	saxagliptin	0.42531978	cyp3a4	1
nelfinavir	enzalutamide	0.453121845	cyp2c19, cyp3a5, cyp3a4, cyp2c9, cyp2d6, cyp2b6	6
timolol	atomoxetine	0.480348897	cyp2c19, cyp2d6	2
quinupristin	mianserin	0.148783249	cyp3a4	1
cevimeline	doxepin	0.502295339	chrm3, cyp3a4, cyp2d6, chrm1	4
bufuralol	sparteine	0.666988732	cyp2d6	1
pantoprazole	azithromycin	0.458082391	cyp3a4, cyp1a2	2
etanercept	antipyrine	0.124724006	ptgs2	1
temsirolimus	econazole	0.256219975	cyp3a4	1
cephalexin	phenacetin	0.339230407	cyp3a4, cyp2d6	2
eliglustat	vanoxerine	0.364864069	cyp3a4	1
triazolam	nelfinavir	0.350805338	cyp3a4, cyp3a7, cyp2c9, cyp3a5	4
bezafibrate	alfuzosin	0.434321347	cyp3a4	1
bepridil	ropivacaine	0.354518714	cyp2d6	1
montelukast	dapsone	0.452766588	cyp3a4, cyp2c9, ptgs1, cyp2c8	4
drospirenone	felodipine	0.35371583	nr3c2	1
diazepam	ketoconazole	0.392001539	cyp2c8, cyp2c19, cyp3a4, cyp2b6, cyp1a2, cyp3a7, cyp2c9, cyp3a5	8
troleandomycin	asenapine	0.124760973	cyp3a4	1
gemfibrozil	rutin	0.318485917	cyp3a4, cyp2c9, cyp2c8	3
toremifene	dantron	0.379194301	cyp1a2	1
perampanel	guanfacine	0.499420636	cyp3a4	1
bupivacaine	midodrine	0.249193932	cyp2d6	1
imidafenacin	biperiden	0.548115347	chrm1	1
finasteride	methyltrienolone	0.357501145	ar	1
gestodene	ethylmorphine	0.323344915	cyp3a7, cyp3a4	2
mitoxantrone	roxithromycin	0.352875296	cyp3a4	1
sonidegib	argatroban	0.149482144	cyp3a4	1
mepenzolate	scopolamine	0.421439276	chrm1, chrm3	2
ixazomib	naloxegol	0.488829103	cyp2c19, cyp3a4, cyp2d6	3
hyoscyamine	ethopropazine	0.403278775	chrm1, chrm2	2
irinotecan	doxepin	0.270767211	cyp3a4	1
eliglustat	pranlukast	0.35518358	cyp3a4	1
acetaminophen	clopidogrel	0.424717579	cyp2c8, cyp3a4, cyp1a2, cyp2c9	4
4-methylimidazole	foscarnet	0.077503393	ca2, ca5a	2
pitavastatin	flunitrazepam	0.171886009	ugt1a3, cyp2c9, ugt2b7	3
amitriptyline	labetalol	0.515940854	adra1a, adrb1, cyp2d6	3
vilazodone	solifenacin	0.594979184	cyp3a4	1
flurandrenolide	difluprednate	0.373926731	nr3c1	1
oxymorphone	clonazepam	0.422688723	cyp3a4	1
benzphetamine	lomustine	0.206001208	cyp3a4	1
mestranol	primidone	0.408434857	cyp2c9	1
atomoxetine	phenoxybenzamine	0.402073277	cyp3a4	1
lapatinib	elvitegravir	0.289762357	cyp3a4	1
chlorphenamine	ticagrelor	0.296705071	cyp3a4	1
gestodene	bosentan	0.226691507	cyp3a4	1
sevoflurane	amprenavir	0.200999507	cyp3a4, cyp2b6	2
alosetron	secobarbital	0.343783886	cyp2c9, cyp1a2	2
nefazodone	sibutramine	0.617491899	slc6a4, slc6a3, cyp3a4, slc6a2	4
tasosartan	flucloxacillin	0.163854123	cyp3a4	1
dehydroepiandrosterone	clonidine	0.24397478	cyp3a4	1
chlorpromazine	lisdexamfetamine	0.432062417	adra1b	1
capsaicin	menthol	0.646685942	ptgs2	1
hydrocortisone	budesonide	0.348238884	nr3c1, nr3c1, cyp3a4	3
epinephrine	indacaterol	0.256627483	cyp3a4, adrb2	2
risperidone	pseudoephedrine	0.353697375	adra1a, adra2a, cyp2d6, slc6a4	4
vinblastine	nortriptyline	0.254284832	cyp3a4, cyp2d6	2
tamsulosin	phenylephrine	0.441294121	adra1a, adra1d, adra1b	3
pilocarpine	aminophylline	0.464623633	cyp2e1, cyp3a4	2
bromazepam	simvastatin	0.261664697	cyp2c19, cyp3a4	2
apixaban	candesartan	0.422222367	cyp2c9, cyp2c8	2
dapagliflozin	olopatadine	0.350906035	cyp3a4	1
rasagiline	clomipramine	0.442832278	cyp1a2	1
propafenone	simvastatin	0.439875552	cyp3a4, cyp2c9, cyp2d6, cyp2c8	4
eltrombopag	tranylcypromine	0.31573755	cyp1a2	1
mequitazine	acetaminophen	0.340584051	cyp2d6, cyp3a4	2
cisapride	loratadine	0.578575314	cyp2c19, kcnh2, cyp3a4, cyp2c9, cyp2d6, cyp2c8	6
naloxegol	acetaminophen	0.38945251	cyp2d6, cyp3a4	2
aminophylline	hexobarbital	0.409449939	cyp2e1, cyp3a4, cyp1a2	3
granisetron	temsirolimus	0.361351506	cyp3a4, cyp2d6, cyp3a5	3
sitagliptin	voriconazole	0.323172211	cyp3a4	1
tesmilifene	clenbuterol	-0.012431316	cyp1a1	1
lidocaine	olopatadine	0.402330024	cyp3a4	1
cyclosporine	myricetin	0.133405779	abcc2	1
clofazimine	ethanol	0.059881011	cyp3a4	1
indinavir	canagliflozin	0.494491855	cyp3a4	1
aminophenazone	enoxacin	0.442907046	cyp1a2	1
puromycin	mitomycin	0.306593477	dhfr	1
tinidazole	clomifene	0.332758199	cyp3a4	1
conivaptan	fingolimod	0.291325352	cyp3a4	1
astemizole	perphenazine	0.532768026	cyp3a4, cyp2d6	2
quinupristin	toremifene	0.250517376	cyp3a4	1
vortioxetine	ranitidine	0.232162296	cyp2c19, cyp3a5, cyp3a4, cyp2d6	4
lercanidipine	rivaroxaban	0.401318626	cyp3a4, cyp3a5	2
ropivacaine	miconazole	0.274782088	cyp3a4, cyp2d6, cyp2b6, cyp1a2	4
nicardipine	alprenolol	0.562499958	cyp2d6	1
oxycodone	arformoterol	0.329653339	cyp2d6	1
gavestinel	atenolol	0.272910464	alb	1
permethrin	triamcinolone	0.202702283	cyp3a4	1
lomitapide	chlordiazepoxide	0.156548732	cyp3a4	1
memantine	methimazole	0.266287206	cyp2c19, cyp2a6, cyp2b6	3
lomustine	rifampicin	0.353287702	cyp3a4	1
ticlopidine	zolmitriptan	0.459194211	cyp1a2	1
sitaxentan	acenocoumarol	0.414798834	cyp2c19, cyp3a4, cyp2c9	3
linagliptin	simvastatin	0.537190572	cyp3a4	1
indomethacin	imatinib	0.295885156	cyp2c19, cyp2c9, ptgs1	3
prazosin	dextroamphetamine	0.43025332	adra1a, adra1b	2
protriptyline	minaprine	0.597901461	slc6a4, cyp2d6	2
cilostazol	oxymorphone	0.163885879	cyp3a4, cyp2d6	2
mibefradil	amiodarone	0.489541076	cyp1a1, kcnh2, cyp3a4, cyp1a2, cacna1h, cyp3a7, cyp3a5, abcb1, cyp2d6	9
trametinib	fluconazole	0.35704557	cyp3a4	1
quercetin	cerivastatin	0.383736535	cyp2c8, cyp2c9	2
dexmethylphenidate	itraconazole	0.278746194	cyp2d6	1
zafirlukast	carmustine	0.199755821	cyp1a2	1
pentobarbital	sulfaphenazole	0.280642395	cyp2c19, cyp2a6	2
chlorphenesin	dabrafenib	0.184601194	cyp3a4	1
diethylstilbestrol	ramelteon	0.171574901	cyp3a4	1
eltrombopag	antipyrine	0.09908708	cyp2c8, cyp1a2	2
trospium	mephenytoin	0.31418342	cyp2d6	1
apixaban	ethosuximide	0.33946816	cyp3a4, cyp3a5	2
etoricoxib	naloxegol	0.556937133	cyp2c19, cyp3a4, cyp2d6	3
efavirenz	bosentan	0.342849685	cyp2c9, cyp3a4	2
nialamide	diethylstilbestrol	0.183255503	comt	1
phendimetrazine	amineptine	0.592149194	slc6a2	1
ondansetron	tipranavir	0.168208571	cyp3a4, cyp2d6	2
trazodone	argatroban	0.366826784	cyp3a4, cyp3a5	2
rofecoxib	carbamazepine	0.375690236	cyp1a2, cyp3a4, cyp2c9, cyp2c8	4
mirtazapine	etoposide	0.225450749	cyp2c8, cyp3a4, cyp1a2	3
ixazomib	cetirizine	0.286613717	cyp3a4	1
metamizole	phenacetin	0.591432712	ptgs1, cyp3a4	2
selegiline	colchicine	0.341812045	cyp2e1, cyp3a4, cyp2c9, cyp2b6, cyp2c8	5
rabeprazole	dextroamphetamine	0.298283296	cyp2d6	1
clotrimazole	tinidazole	0.506642819	cyp3a4	1
isradipine	fenofibrate	0.546898059	cyp3a4	1
nicotine	enzalutamide	0.064622466	cyp2c8, cyp2c19, cyp3a4, cyp2b6, cyp2c9, cyp2d6	6
licofelone	enzalutamide	0.321653234	cyp2c9, cyp2c8	2
prednisone	cetirizine	0.364123864	cyp3a4	1
buclizine	desloratadine	0.511997401	hrh1	1
enfuvirtide	proguanil	0.417691551	cyp2c19, cyp2e1	2
procainamide	escitalopram	0.381822837	cyp2d6	1
estropipate	prazepam	0.256698613	cyp3a4	1
clofazimine	pranlukast	0.35272506	cyp3a4	1
citalopram	cinnarizine	0.4284297	hrh1, cyp2d6, cyp2b6, chrm1, cyp1a2	5
brimonidine	bromocriptine	0.422683513	adra2b, adra1a, adra1d, adra2c, adra2a, adra1b	6
cinacalcet	amlodipine	0.329623461	cyp2d6, cyp3a4, cyp1a2	3
tacrine	procainamide	0.280983896	ache, bche	2
canagliflozin	udenafil	0.492250114	cyp3a4	1
disulfiram	ketamine	0.286567174	cyp3a4, cyp2c9	2
trazodone	telithromycin	0.384244939	cyp3a7, cyp3a4, cyp2d6, cyp3a5	4
amitriptyline	oxazepam	0.608852809	cyp3a4, cyp3a5	2
practolol	amrinone	0.548631663	adrb1	1
ciclesonide	amcinonide	0.478116573	nr3c1	1
ropivacaine	nabumetone	0.344758925	cyp1a2	1
ponatinib	deferasirox	0.411757067	cyp3a4	1
esomeprazole	methoxyflurane	0.110671015	cyp3a4	1
pentamidine	thiopental	0.266710732	cyp3a4	1
pethidine	olanzapine	0.394774565	kcnh2, cyp2c19, cyp3a4, cyp2d6, chrm1, slc6a4	6
antipyrine	sulfaphenazole	0.528087676	cyp2c19, cyp2c18, cyp2a6, alb, cyp2c9, cyp2d6, cyp2b6, cyp2c8	8
malathion	atorvastatin	0.137119997	cyp2b6	1
triprolidine	mexiletine	0.44919764	cyp2d6	1
chloramphenicol	tamoxifen	0.221228465	cyp2c19, cyp3a7, cyp3a4, cyp2c9, cyp3a5, cyp2c8	6
axitinib	enalapril	0.450679588	cyp3a4	1
rifaximin	sibutramine	0.362456595	cyp3a4	1
l-tryptophan	cefotaxime	0.028394494	alb	1
cobicistat	dronedarone	0.276029573	cyp2d6	1
apixaban	flutamide	0.209993498	cyp2c19, cyp3a4, cyp3a5, cyp1a2	4
lisuride	metoclopramide	0.585480831	drd2, drd3, drd2, cyp2d6	4
daunorubicin	estramustine	0.53483861	cyp3a4	1
protriptyline	encainide	0.428080326	cyp2d6	1
raltegravir	vismodegib	0.400893718	cyp3a4, cyp2c9	2
methaqualone	tinidazole	0.33499472	cyp3a4	1
dexbrompheniramine	mirtazapine	0.297589966	hrh1	1
guanethidine	ketoconazole	0.241902196	cyp3a4	1
eliglustat	rifabutin	0.38876605	cyp3a4	1
pioglitazone	itraconazole	0.296303765	cyp3a4, cyp2d6	2
saquinavir	pimecrolimus	0.195689595	cyp3a4	1
prasugrel	methimazole	0.244657501	cyp2c19, cyp3a4, cyp2c9, cyp2b6	4
indinavir	bortezomib	0.386223824	cyp2c19, cyp3a4, cyp2c9, cyp2d6	4
tocainide	amiodarone	0.672240198	cyp1a2	1
axitinib	carisoprodol	0.184251273	cyp2c19	1
eliglustat	phentermine	0.348952963	cyp2d6	1
haloperidol	erlotinib	0.2820254	cyp1a1, cyp3a4, cyp1a2, cyp2d6, cyp3a5	5
epinephrine	pindolol	0.471915314	adrb1, adrb2	2
tipranavir	clonazepam	0.120532608	cyp3a4	1
doxepin	cyclobenzaprine	0.750137442	smpd1, cyp3a4, cyp1a2, cyp2d6, htr2a	5
fluvastatin	nefazodone	0.426438414	cyp3a5, cyp3a4, cyp2d6	3
grepafloxacin	hydrocodone	0.317990625	cyp3a4	1
hydroxychloroquine	cinnarizine	0.321244795	cyp2d6	1
trihexyphenidyl	bepridil	0.355109281	smpd1	1
diclofenac	ranolazine	0.362898096	cyp3a4	1
rimexolone	betamethasone	0.602489748	nr3c1	1
primidone	(s)-des-me-ampa	0.02062253	gria2	1
amlodipine	aripiprazole	0.500637091	adra1a, cyp3a4, adra1b, cyp3a7, cyp2d6, cyp3a5	6
metoclopramide	mibefradil	0.362225419	cyp11b2, cyp11b1, cyp2d6	3
le-sn38	raloxifene	0.145380662	cyp3a4	1
nifedipine	hydroxychloroquine	0.328412077	cyp2d6	1
gemifloxacin	fleroxacin	0.820455859	top2a	1
lisuride	estrone	0.185008937	cyp3a4	1
diazoxide	dopamine	0.256756448	ca2, ca1	2
amlodipine	oxaliplatin	0.27141463	cyp1a1, cyp1a2	2
vilazodone	phenoxybenzamine	0.294107978	cyp3a4	1
nitrofural	clozapine	0.161540548	cyp2d6	1
niacin	mequitazine	0.274575117	cyp2d6	1
methoxyflurane	vardenafil	0.135467091	cyp3a4	1
oxandrolone	bicalutamide	0.490221644	ar	1
dipivefrin	methotrimeprazine	0.408876102	adra1a, adra2a	2
drostanolone	dexamethasone	0.314147502	ar, cyp19a1	2
alogliptin	ticagrelor	0.455042111	cyp3a4	1
beta-naphthoflavone	bortezomib	0.189258487	cyp1a2	1
aminophylline	bedaquiline	0.330733126	cyp3a4	1
flunitrazepam	ezetimibe	0.186743562	ugt1a6, cyp3a4, ugt1a3, ugt2b7	4
indacaterol	danazol	0.289313248	cyp3a4	1
licofelone	atorvastatin	0.448979087	cyp2c9, ugt1a3, cyp2c8	3
sulfamethoxazole	carteolol	0.270911053	cyp3a4	1
erlotinib	thiopental	0.228227019	cyp3a4	1
olanzapine	agomelatine	0.647787563	htr2c, cyp1a2, cyp2c9	3
doxepin	venlafaxine	0.766806638	cyp2c19, cyp3a4, slc6a2, cyp2c9, cyp2d6, slc6a4	6
morphine	tranylcypromine	0.426912663	cyp3a4, cyp2d6	2
3,4-methylenedioxymethamphetamine	raltegravir	0.158456803	cyp2d6	1
griseofulvin	triazolam	0.302212987	cyp3a4	1
fosamprenavir	canagliflozin	0.415079208	cyp3a4	1
atovaquone	formoterol	0.2478031	cyp2c9	1
sorafenib	4-nitrocatechol	0.035393853	egfr	1
genistein	deferoxamine	0.274077946	xdh	1
meprobamate	lansoprazole	0.326121546	cyp2c19	1
hydromorphone	mibefradil	0.301052698	cyp3a4, cyp2d6	2
metamizole	beta-d-glucose	0.05667057	ptgs1	1
testosterone	paramethadione	0.124419492	cyp2c8, cyp3a4, cyp2c9	3
exemestane	oxazepam	0.297475557	cyp3a4	1
oxycodone	ritonavir	0.450474536	cyp3a7, cyp3a4, cyp2d6, cyp3a5	4
macitentan	dicloxacillin	0.251548765	cyp3a4	1
ibuprofen	desloratadine	0.451342005	alox5, cyp2c19, cyp2c9	3
cevimeline	silodosin	0.517944693	cyp3a4	1
ethchlorvynol	amobarbital	0.428029722	gabra1	1
dazoxiben	ridogrel	0.796717816	tbxas1, tbxas1	2
l-phenylalanine	l-histidine	0.398499181	ca5a, ca4, ca14, car13, ca6, ca5b, ca7, ca2, ca1	9
pentoxifylline	rifampicin	0.312536089	cyp1a2	1
quinine	bifonazole	0.334535578	cyp2c19, cyp2e1, cyp3a4	3
vinorelbine	timolol	0.298662497	cyp2d6	1
dicloxacillin	acetaminophen	0.384807521	cyp3a4	1
epinastine	prazosin	0.4235577	adra1a, kcnh2, adra2a	3
naringenin	glipizide	0.354024864	pparg	1
osimertinib	progesterone	0.129559407	cyp3a4, cyp1a2	2
practolol	labetalol	0.737518059	adrb1, adrb2	2
sufentanil	cyclophosphamide	0.187850671	cyp3a4	1
gemfibrozil	anagrelide	0.41437472	cyp1a2	1
oxybutynin	cyclophosphamide	0.218810432	cyp3a4, cyp2d6, cyp3a5, cyp2c8	4
alfuzosin	irinotecan	0.274428658	cyp3a4	1
lidocaine	tetrabenazine	0.240170286	cyp2d6	1
ranolazine	rifabutin	0.287585667	cyp3a4	1
mexiletine	metamizole	0.45532557	cyp3a4, cyp2b6	2
macitentan	diazepam	0.220114579	cyp2c19, cyp3a4	2
bb-3497	salicylamide	0.185398326	mmp3	1
imatinib	elvitegravir	0.321615058	cyp3a4	1
benzquinamide	aripiprazole	0.124321105	hrh1, chrm5, chrm3, chrm2, chrm4, chrm1	6
butriptyline	orphenadrine	0.538756443	hrh1	1
quinidine	clozapine	0.456196196	cyp1a1, cyp2e1, kcnh2, cyp2c8, cyp3a4, cyp1a2, cyp2c9, cyp2d6	8
melatonin	chlorpropamide	0.174945171	cyp2c19, cyp2c9	2
mesalazine	nabumetone	0.596857729	ptgs2, ptgs1, mpo	3
cephalexin	trimethadione	0.247074275	cyp3a4	1
2-methoxyestradiol	dacarbazine	0.188391083	cyp1a1	1
tapentadol	adinazolam	0.571966574	cyp2c19	1
l-phenylalanine	hydrochlorothiazide	0.03645123	ca4, ca2, ca1	3
estazolam	ambrisentan	0.414027796	cyp3a4	1
amitriptyline	hydroxychloroquine	0.348411827	cyp2d6	1
cyproheptadine	ambrisentan	0.361270257	ugt1a3	1
ciprofloxacin	chlorpromazine	0.318018507	kcnh2, alb, cyp3a4, cyp1a2	4
aprindine	carvedilol	0.563722187	cyp2d6	1
nilotinib	3,4-methylenedioxy-n-ethylamphetamine	0.048160079	cyp2d6	1
doxorubicin	fentanyl	0.250801906	cyp3a4	1
paroxetine	betaxolol	0.438548553	cyp2d6	1
mirtazapine	aniracetam	0.446413296	drd2, htr2a	2
capsaicin	tirapazamine	0.149271498	cyp2e1	1
mp470	epigallocatechin	0.136688846	met	1
fenfluramine	loratadine	0.384024936	cyp2d6	1
tipranavir	halofantrine	0.315835853	cyp2d6, cyp3a4	2
idelalisib	sertindole	0.422176882	cyp3a4	1
cyproheptadine	4-bromo-2,5-dimethoxyphenethylamine	0.290931432	htr2a, htr2a	2
moclobemide	phenformin	0.268533262	cyp2d6	1
cirazoline	ephedrine	0.425771638	adra1a	1
armodafinil	dronedarone	0.331277503	cyp3a4	1
salmeterol	albendazole	0.297472922	cyp3a4	1
gliquidone	mitiglinide	0.752078065	abcc8	1
sunitinib	cabergoline	0.484652927	cyp3a4	1
hydroxyurea	amodiaquine	0.3649354	cyp2d6	1
xylometazoline	phenoxybenzamine	0.404444316	adra2b, adra1a, adra1d, adra2c, adra2a, adra1b	6
ethylmorphine	halofantrine	0.378713463	cyp3a4, cyp2d6	2
ondansetron	minaprine	0.437154277	cyp2d6	1
bupropion	lumiracoxib	0.375815338	cyp2c9, cyp1a2	2
methysergide	alverine	0.270577359	htr1a	1
estradiol	zomepirac	0.186020031	cyp3a4, alb	2
nelfinavir	telmisartan	0.383252707	cyp2c19	1
propranolol	enfuvirtide	0.204996575	cyp2c19	1
sorafenib	diclofenac	0.271912277	cyp2b6, ugt1a6, cyp1a2, cyp2c9, cyp3a4, cyp2c8, cyp2c19	7
melatonin	dopamine	0.486008455	cyp2c19, mtnr1b, cyp1a2, cyp2c9, mtnr1a	5
trihexyphenidyl	solifenacin	0.523908646	chrm5, chrm3, chrm2, chrm4, chrm1	5
clobazam	cimetidine	0.453813604	cyp2c19, cyp3a4, cyp2d6	3
nilotinib	paramethadione	0.10017955	cyp2c8, cyp3a4, cyp2c9	3
econazole	tetracycline	0.361710566	cyp3a4	1
cyclobenzaprine	levofloxacin	0.374953102	cyp3a4, cyp1a2	2
telaprevir	carteolol	0.325362902	cyp3a4	1
diltiazem	imiquimod	0.162406516	cyp3a4	1
temsirolimus	solifenacin	0.46995789	cyp3a4	1
chlorphenamine	zaleplon	0.509206726	cyp3a7, cyp3a4, cyp3a5	3
prasugrel	naloxegol	0.404463295	cyp2c19, cyp3a4	2
l-glutamine	prednisolone	0.006479509	glul	1
mirabegron	ezetimibe	0.467381339	cyp3a4	1
epinephrine	testosterone	0.399649448	cyp3a4, cyp2c9	2
trametinib	astemizole	0.363900901	cyp3a4	1
pergolide	sibutramine	0.525072344	cyp3a4	1
nebivolol	atomoxetine	0.494087031	cyp2d6	1
amlodipine	ivabradine	0.623193487	cyp3a4	1
licofelone	lopinavir	0.13208108	cyp2c9	1
vinorelbine	maprotiline	0.289745118	cyp2d6	1
disopyramide	rivastigmine	0.429700512	cyp3a4	1
rimonabant	cyclophosphamide	0.148998203	cyp3a4	1
mexiletine	hexylcaine	0.23757056	scn5a	1
atl146e	caffeine	0.178014182	adora2a	1
sgs742	caffeine	0.315693255	adora1	1
tamsulosin	oxymorphone	0.353188863	cyp3a4, cyp2d6	2
bicalutamide	oxaprozin	0.368204057	cyp2c9	1
regorafenib	telithromycin	0.370437961	cyp3a4	1
cyclosporine	fulvestrant	0.240980232	cyp3a4	1
hydralazine	trazodone	0.393291071	cyp3a4	1
methotrexate	floxuridine	0.576814255	tyms	1
rilpivirine	prochlorperazine	0.310070091	cyp3a4	1
acetylcholine	decamethonium	0.491818602	ache	1
vrx496	asenapine	0.078043315	cyp3a4	1
promazine	flunisolide	0.267431264	cyp3a4	1
quinine	simeprevir	0.259451954	cyp3a4, cyp1a2	2
propofol	lomustine	0.217214933	cyp3a4, cyp2d6	2
tiotropium	halothane	0.240837377	cyp3a4, cyp2d6	2
fluoxetine	hydromorphone	0.3490055	cyp3a4, cyp2c9, cyp2d6	3
diazepam	hydromorphone	0.50925488	cyp3a4, cyp2c9, ptgs1	3
efavirenz	diclofenamide	0.227753518	cyp2c9	1
axitinib	acetazolamide	0.375626543	cyp3a4	1
vortioxetine	aliskiren	0.399080469	cyp3a4	1
ethanol	olaparib	0.014954492	cyp3a4, cyp2b6	2
hydroxychloroquine	raltegravir	0.327999019	cyp2d6	1
sulfadiazine	melatonin	0.021367927	cyp2c9	1
paroxetine	citalopram	0.90295403	slc6a2, cyp2b6, slc6a3, slc6a4, htr1a, cyp2d6, chrm1, slc6a4	8
codeine	dorzolamide	0.238251378	cyp3a4	1
fenofibrate	ketamine	0.147771378	cyp3a4, cyp2c9, cyp2c8	3
crotonaldehyde	nitroglycerin	0.18355839	aldh2	1
losartan	tizanidine	0.391807375	cyp1a2	1
lisuride	3,4-methylenedioxymethamphetamine	0.478392583	htr2c, htr2a, cyp2d6, htr2b	4
tolrestat	chlorpromazine	0.263609976	gsr	1
osimertinib	phenelzine	0.35509889	cyp3a4	1
donepezil	apomorphine	0.478902116	htr2a	1
nadh	cyclophosphamide	-0.001521501	akr1a1, aldh5a1, aldh1a1, aldh3a1	4
haloperidol	glycopyrrolate	0.395510259	chrm1	1
glyburide	dapsone	0.292166017	cyp2c19, mdh1, cyp3a4, cyp2c9	4
sonidegib	bupropion	0.038406501	cyp3a4	1
dihydrocodeine	armodafinil	0.320205196	cyp3a4	1
guanethidine	lomustine	0.198211228	cyp3a4	1
amlodipine	propericiazine	0.34023255	adra1b	1
glyburide	minoxidil	0.443162901	kcnj1	1
azatadine	clofibrate	0.277117215	cyp3a4	1
methylphenidate	sparteine	0.269468151	cyp2d6	1
flurazepam	bicalutamide	0.317600186	cyp3a4	1
terbinafine	triflupromazine	0.251605647	alb	1
dehydroepiandrosterone	nicotinamide	0.335141748	cyp3a4	1
perhexiline	methoxsalen	0.289919764	cyp3a4, cyp2b6	2
modafinil	imiquimod	0.243817857	cyp3a4, cyp1a2	2
erlotinib	dopamine	0.066469741	fyn, cyp2d6, cyp1a2	3
chlorpropamide	desloratadine	0.383372141	cyp2c19, cyp2c9	2
yohimbine	tamoxifen	0.218072513	cyp3a4, cyp2d6	2
diclofenac	thiothixene	0.332171466	cyp1a2	1
nefazodone	clozapine	0.632189887	adra1a, slc6a4, slc6a4, adra2a, htr2c, htr2a, cyp3a4, cyp2d6, htr1a, adra1b	10
tolbutamide	nilutamide	0.224942397	cyp2c19, cyp2c9, cyp2c8	3
valdecoxib	ixabepilone	0.408546063	cyp3a4	1
vilanterol	aripiprazole	0.329746959	cyp3a4	1
quinine	desloratadine	0.340056168	cyp2c19, cyp2c9, cyp2d6, cyp1a2	4
lisuride	primaquine	0.32731426	cyp3a4, cyp2d6	2
ciclesonide	desipramine	0.19527626	cyp2d6, cyp3a4	2
3,4-methylenedioxymethamphetamine	amperozide	0.533415562	htr2a	1
naphazoline	moxonidine	0.558860154	adra2a	1
ranolazine	miconazole	0.308922332	cyp3a4, cyp2d6	2
clarithromycin	ibrutinib	0.342807492	cyp3a4, cyp3a5	2
estrone	methimazole	0.262606181	cyp2e1, cyp3a4, cyp2c9, cyp2b6, cyp1a2	5
bethanidine	dopamine	0.365085834	adrb1	1
dimethyltryptamine	trifluoperazine	0.226393131	sigmar1, htr2a, htr1a	3
l-alanine	foscarnet	0.123930099	ca2, ca1	2
meprobamate	methsuximide	0.627254926	cyp2c19	1
imipramine	enflurane	0.320943368	cyp2e1	1
sulfasalazine	nm-702	0.239180038	tbxas1	1
ketobemidone	diclofenamide	0.35382118	cyp2c9	1
fluorouracil	apremilast	0.322357121	cyp2c9, cyp1a2	2
tasosartan	allylestrenol	0.257156015	cyp3a4	1
argatroban	regorafenib	0.439931919	cyp3a4	1
crizotinib	bosutinib	0.670578539	fyn, cyp3a4, abl1, src, pdpk1	5
lumefantrine	levomilnacipran	0.393455501	cyp2d6, cyp3a4	2
cocaine	midodrine	0.240229718	cyp2d6	1
isothipendyl	imipramine	0.244868398	hrh1	1
tramadol	clomifene	0.291927463	cyp3a4	1
bexarotene	betamethasone	0.309813524	cyp3a4	1
ramelteon	famciclovir	0.237737816	cyp3a4	1
zolpidem	methylnaltrexone	0.45107675	cyp2d6	1
dalfampridine	orphenadrine	0.436477403	cyp2e1	1
tamoxifen	pseudoephedrine	0.159436137	cyp2d6	1
dolasetron	sulfamethoxazole	0.2479212	cyp3a4, cyp2c9	2
oxaprozin	naproxen	0.737180044	ptgs1, cyp2c9, ptgs2	3
droxidopa	agmatine	0.29051803	adra2c	1
prednisolone	benzophenone	0.053537144	ar	1
diphenylpyraline	lisdexamfetamine	0.003425691	slc6a3	1
hydrocortisone	didanosine	0.117781788	alb	1
amoxapine	4-methoxyamphetamine	0.363000844	adra1a, adra2a, slc6a3, cyp2d6, slc6a4	5
terbinafine	perphenazine	0.424829227	cyp2c19, cyp3a4, cyp2c9, cyp2d6, cyp2c8, cyp1a2	6
olodaterol	metoprolol	0.385702879	adrb2	1
tesmilifene	ivabradine	0.076766298	cyp3a4	1
paramethadione	aminophylline	0.112382257	cyp2e1, cyp3a4	2
mirtazapine	felodipine	0.437325524	cyp2c8, cyp3a4, cyp2c9, cyp2d6	4
aminophylline	fulvestrant	0.241411338	cyp3a4	1
dihydroergotamine	clopidogrel	0.422529859	cyp3a4	1
vandetanib	abiraterone	0.585198795	cyp3a4	1
quetiapine	isopropamide	0.247889238	chrm4, chrm3	2
pioglitazone	temsirolimus	0.391394357	cyp3a4, cyp2d6	2
paliperidone	chlorpromazine	0.578600788	hrh1, drd4, adra1a, adra2a, drd3, htr2c, htr2a, cyp3a4, drd2, cyp2d6, htr1a, adra1b, drd1	13
fentanyl	famciclovir	0.130261144	cyp3a4	1
lidocaine	iloperidone	0.205175939	cyp3a4, cyp1a2, cyp3a7, cyp2d6, cyp3a5	5
clindamycin	halofantrine	0.440767901	cyp3a4	1
le-sn38	nicardipine	0.175323993	cyp3a4	1
glycerol	flunitrazepam	0.116023717	cyp2e1	1
propranolol	ethanol	0.307934557	cyp1a1, cyp2c19, cyp3a4, cyp1a2	4
pergolide	le-sn38	0.154944447	cyp3a4	1
amoxapine	4-bromo-2,5-dimethoxyamphetamine	0.325023905	htr2a	1
bitolterol	dipivefrin	0.48050044	adrb2	1
amsacrine	etoposide	0.714697842	top2a, top2b	2
alclometasone	oxazepam	0.065892719	cyp3a4	1
rizatriptan	iproniazid	0.25480006	maoa	1
vandetanib	sufentanil	0.225187105	cyp3a4	1
cp-4055	fludarabine	0.467614924	dck	1
pralidoxime	hexafluronium	0.537335245	bche	1
lamotrigine	estradiol	0.268810708	alb	1
propranolol	idelalisib	0.280953502	cyp2c19, cyp3a4	2
eletriptan	2h-1-benzopyran-2-one	0.222607632	cyp2a6	1
tramadol	trospium	0.365635569	cyp2d6	1
methadone	lapatinib	0.269338813	cyp2c19, cyp3a5, cyp3a4, cyp2c8	4
cerivastatin	amiodarone	0.488845886	cyp2c19, cyp3a7, cyp3a5, cyp3a4, cyp2c9, cyp2d6, cyp2c8	7
etodolac	glipizide	0.401019774	cyp2c9	1
flunitrazepam	isavuconazonium	0.088340183	cyp3a4	1
ciprofloxacin	abiraterone	0.242386618	cyp3a4, cyp1a2	2
capsaicin	phenserine	0.179477634	bche	1
nadolol	tetracycline	0.209224648	alb	1
droxidopa	promethazine	0.339986272	adra1a	1
pilocarpine	axitinib	0.220808634	cyp3a4	1
nisoxetine	escitalopram	0.469571234	slc6a4, slc6a3, slc6a2	3
vortioxetine	banoxantrone	0.184440421	cyp3a4, cyp2b6	2
prazosin	loxapine	0.38629334	adra1a, adra2c, adra2a, htr1a, adra1b, adra2b, drd2, drd3, htr1b, drd4, htr1d, htr2a	12
nateglinide	isavuconazonium	0.073132457	cyp3a4	1
vincristine	clonidine	0.202492618	cyp3a4, cyp3a5	2
amoxicillin	flutamide	0.110466158	cyp2c19	1
protriptyline	alogliptin	0.332663492	cyp2d6	1
pioglitazone	spironolactone	0.575309076	cyp2c8	1
praziquantel	domperidone	0.273297108	cyp3a7, cyp3a4, cyp2d6, cyp3a5, cyp1a2	5
artemether	dabrafenib	0.335845936	cyp3a4	1
ruxolitinib	azimilide	0.31146588	cyp3a4	1
diazepam	triamterene	0.30162693	cyp1a2	1
protriptyline	mirabegron	0.539102469	cyp2d6	1
mitoxantrone	meloxicam	0.319624742	cyp3a4	1
toremifene	meclizine	0.36399729	cyp1a2	1
lisuride	aliskiren	0.299350046	cyp3a4	1
benzphetamine	tranylcypromine	0.483215129	cyp3a4	1
timolol	cocaine	0.319222756	cyp2d6	1
hydroxychloroquine	pimozide	0.258918298	cyp2d6	1
calcitriol	tiotropium	0.318390322	cyp3a4	1
naltrexone	acetaminophen	0.399481981	ugt1a6	1
umeclidinium	diltiazem	0.345553823	cyp2d6	1
nicardipine	trospium	0.339801125	cyp2d6, chrm1	2
secobarbital	nicotine	0.349231707	chrna7, chrna4, cyp2c9, cyp2c8, cyp1a2	5
valdecoxib	abiraterone	0.362550355	cyp2c19, cyp3a4, cyp2c9	3
levomilnacipran	pazopanib	0.327557953	cyp3a4, cyp2d6, cyp2c8	3
conivaptan	estrone	0.05804772	cyp3a4	1
cisapride	fosphenytoin	0.367155065	cyp2c19, cyp3a4, cyp2c9, cyp2b6, cyp2c8	5
antipyrine	enfuvirtide	0.128612753	cyp2c19, cyp2e1	2
sulfanilamide	nicotine	0.048794304	cyp2e1, cyp2c19, cyp3a4, cyp2c9, cyp2d6	5
osimertinib	vinblastine	0.380559992	cyp3a4	1
vanoxerine	phenmetrazine	0.462018274	slc6a3	1
prednicarbate	flunisolide	0.615862479	nr3c1	1
cyclobenzaprine	mequitazine	0.578231736	cyp3a4, cyp2d6	2
2-methoxyestradiol	clonidine	0.146614772	cyp1a1	1
zidovudine	armodafinil	0.311097892	cyp2c19, cyp3a4, cyp2c9	3
retapamulin	alfentanil	0.125279736	cyp3a4	1
nimesulide	flucytosine	0.113971133	alb	1
gavestinel	oxprenolol	0.29225582	alb	1
sulfinpyrazone	roxithromycin	0.377270956	cyp3a4, cyp2b6	2
naloxone	mexiletine	0.412806436	cyp3a4	1
simeprevir	bromocriptine	0.242353382	cyp3a4, cyp1a2	2
brexpiprazole	warfarin	0.250087617	cyp3a4	1
phentolamine	phenylpropanolamine	0.315926767	adra1a, adra2a	2
tadalafil	tranylcypromine	0.439068178	cyp3a4	1
nifedipine	perphenazine	0.409083757	cyp2c8, cyp3a4, cyp2b6, cyp1a2, cyp2c9, cyp2d6	6
propofol	daclatasvir	0.118772178	cyp3a4	1
nelfinavir	dicoumarol	0.296427159	cyp2c9	1
ergotamine	phenylephrine	0.410813934	adra1a, adra1d, adra1b, cyp1a2	4
raltitrexed	osi-7904l	0.560179519	tyms	1
dolasetron	propafenone	0.549451852	cyp3a4, cyp2c9, cyp2d6, kcnh2	4
diethylpropion	levomilnacipran	0.457622826	slc6a2	1
quinidine	sirolimus	0.286895615	cyp3a4, cyp3a7	2
clozapine	arecoline	0.360942482	chrm4, chrm3, chrm1, chrm1, chrm2	5
tizanidine	zileuton	0.401574391	cyp1a2	1
valdecoxib	imipramine	0.293624267	cyp2c19, cyp3a4	2
pramipexole	perphenazine	0.608309516	drd2, drd1	2
sparfloxacin	prazosin	0.254381397	kcnh2	1
meclizine	dinoprostone	0.214971394	cyp1a2	1
flurbiprofen	clodronate	0.276086067	ptgs2	1
anagrelide	vardenafil	0.342289714	pde2a	1
nifedipine	agomelatine	0.386155035	cyp1a2, cyp2c9	2
biperiden	alprenolol	0.492265011	cyp2d6	1
doxorubicin	disulfiram	0.326205548	cyp3a4	1
desvenlafaxine	piroxicam	0.23575615	cyp3a4	1
zaleplon	danazol	0.269366603	cyp3a4	1
silodosin	celiprolol	0.541360554	cyp3a4	1
ciclesonide	resveratrol	0.233601188	cyp3a4	1
thiopental	oxaliplatin	0.278392358	cyp2e1	1
everolimus	tretinoin	0.325181993	cyp3a4	1
fluorometholone	idelalisib	0.191224391	cyp3a4	1
methoxsalen	imatinib	0.187062267	cyp3a4, cyp1a2	2
pilocarpine	saquinavir	0.080865337	cyp3a4	1
flurazepam	irinotecan	0.271638156	cyp3a4	1
methoxyflurane	bromazepam	0.274972068	cyp2e1, cyp3a4, gabra1, cyp1a2	4
daunorubicin	finasteride	0.164366705	cyp3a4, cyp3a5	2
bumetanide	diflunisal	0.319622925	alb, ptgs2	2
nilotinib	dabrafenib	0.640506946	cyp2c8, raf1, cyp3a4	3
bezafibrate	amlodipine	0.539171875	cyp1a1, cyp3a4, cyp2c8	3
primaquine	carmustine	0.332077166	cyp1a2	1
raltegravir	dopamine	0.040066432	cyp2c9, cyp2d6, cyp1a2	3
gliclazide	dextromethorphan	0.311750303	cyp2c19, cyp2c9	2
isoprenaline	apomorphine	0.401396073	adra2a	1
cc-8490	danazol	0.227051725	esr1	1
albendazole	cabergoline	0.400907292	cyp3a4	1
ibuprofen	atropine	0.313601049	alb, ptgs2	2
ximelagatran	glyburide	0.286560649	cyp2c9	1
aprindine	promethazine	0.498699548	cyp2d6	1
pentamidine	pegvisomant	0.239744344	cyp2c19, cyp4a11, cyp3a4	3
azimilide	vismodegib	0.323790148	cyp3a4	1
flecainide	alprazolam	0.479090346	cyp2c9	1
buprenorphine	diclofenamide	0.148703035	cyp2c9	1
rilpivirine	metyrapone	0.188849733	cyp3a4	1
sertaconazole	rifampicin	0.372438513	cyp51a1	1
zileuton	dorzolamide	0.43108501	cyp3a4, cyp2c9	2
levonorgestrel	erlotinib	0.195598111	cyp3a4	1
pegvisomant	lumiracoxib	0.277911954	cyp2c19	1
oxamniquine	carvedilol	0.268108492	cyp2d6	1
etoricoxib	amiodarone	0.323304436	cyp2c19, cyp3a4, cyp2c9, cyp2d6, cyp1a2	5
methylergometrine	glipizide	0.364467906	cyp3a4	1
sufentanil	retapamulin	0.107215001	cyp3a4	1
fluoxymesterone	flutamide	0.592398393	ar	1
efavirenz	ketazolam	0.240266644	cyp3a4	1
imatinib	lacosamide	0.291140255	ca14, car15, ca1, ca7, ca12, ca6, ca5a, ca4, ca2, ca3, ca9, ca5b	12
gemfibrozil	estramustine	0.305640321	cyp3a4	1
trimethoprim	olaparib	0.285812564	cyp3a4	1
sitaxentan	dantrolene	0.318031717	cyp3a4	1
quercetin	nicardipine	0.36498184	adora2a, adora3, cyp2c8, cyp2c9, adora1	5
zafirlukast	grepafloxacin	0.434095072	cyp3a4, cyp1a2	2
lorcaserin	simeprevir	0.349360157	cyp3a4, cyp1a2	2
methylprednisolone	spironolactone	0.42402892	nr3c1	1
primaquine	methazolamide	0.347012848	cyp3a4, cyp2d6	2
ticagrelor	imipramine	0.373522827	cyp3a4	1
halofantrine	tetrabenazine	0.30493653	cyp2d6	1
carvedilol	dextromethorphan	0.239270841	cyp2e1, cyp3a4, cyp2c9, cyp2d6	4
cephalexin	ambrisentan	0.261479091	cyp3a4	1
quercetin	diclofenamide	0.15336896	cyp2c9	1
triprolidine	perphenazine	0.554346672	cyp2d6	1
thiabendazole	omeprazole	0.3239223	cyp1a1, cyp2c9, cyp1a2	3
pomalidomide	vilanterol	0.392874678	cyp3a4	1
daunorubicin	pranlukast	0.185683865	cyp3a4	1
boceprevir	topiramate	0.311361188	cyp3a4	1
clobazam	dextropropoxyphene	0.445208773	cyp3a4, cyp2d6	2
rabeprazole	dihydroergotamine	0.362970511	cyp3a4	1
valdecoxib	raloxifene	0.380565334	cyp3a4	1
anastrozole	clobazam	0.404972115	cyp3a4	1
brexpiprazole	paramethasone	0.25674831	cyp3a4	1
nimesulide	acebutolol	0.38035734	alb	1
crizotinib	probenecid	0.289600851	cyp3a4	1
mefloquine	apremilast	0.319076587	cyp3a4, cyp2d6	2
glutethimide	aprindine	0.420239446	cyp2d6	1
verapamil	levobupivacaine	0.342419126	cyp3a4, cyp1a2	2
tolcapone	carvedilol	0.436987183	cyp2c9	1
methadone	imipramine	0.470250908	cyp2c19, kcnh2, cyp3a7, cyp2c18, htr3a, cyp3a4, cyp2d6, cyp2b6, cyp1a2	9
levonordefrin	olanzapine	0.080879931	adra1a	1
nialamide	phenelzine	0.641558193	maoa, maob	2
sulfamethizole	isradipine	0.222617264	cyp3a4	1
triprolidine	clevidipine	0.398217472	cyp2d6	1
benzoxazinorifamycin	flutamide	0.221639146	cyp3a4	1
maprotiline	doxepin	0.774655149	hrh1, adra1a, chrm5, chrm3, adra2a, htr2c, htr2a, chrm2, drd2, slc6a2, cyp2d6, chrm4, chrm1, cyp1a2	14
bosutinib	theophylline	0.277755611	cyp3a4	1
progesterone	nicotinamide	0.13940028	cyp3a4, cyp2d6	2
clotiazepam	paramethasone	0.154397411	cyp3a4	1
cilansetron	thioridazine	0.275636308	htr3a	1
vandetanib	enzalutamide	0.623870022	cyp3a4	1
olodaterol	delavirdine	0.35760435	cyp2c8, cyp2c9	2
primaquine	asenapine	0.367340543	cyp3a4, cyp2d6, cyp1a2	3
3-iodo-tyrosine	l-tyrosine	0.192556921	th	1
methoxsalen	primidone	0.301597926	cyp3a4, cyp2b6, cyp1a2	3
naratriptan	vortioxetine	0.52809825	htr1b, htr1a	2
quercetin	eltrombopag	0.107693705	cyp2c8	1
lidocaine	famciclovir	0.143516843	cyp3a4	1
indacaterol	tetracycline	0.09140046	cyp3a4	1
yohimbine	tolazoline	0.577253967	adra1a, adra2c, adra2a, adra2b, htr1b, htr1d	6
sertindole	etoposide	0.171033001	cyp3a4	1
clofibrate	theophylline	0.346373661	cyp1a1, cyp2e1, cyp3a4	3
ezetimibe	mequitazine	0.274144629	cyp3a4	1
ponatinib	tripelennamine	0.231920634	cyp2d6	1
tipranavir	ketoconazole	0.301610982	cyp2c19, cyp2d6, cyp3a4	3
lurasidone	amprenavir	0.327047914	cyp3a4	1
m-cresol	galantamine	0.17040443	ache	1
cephalexin	guanethidine	0.149716985	cyp3a4	1
yohimbine	5'-deoxy-5'-methylthioadenosine	0.026004414	adora3	1
felbamate	delavirdine	0.470626717	cyp2c19, cyp3a4	2
lisuride	nelfinavir	0.236656301	cyp3a4, cyp2d6	2
irbesartan	flecainide	0.434005702	cyp2c9, cyp2d6	2
caffeine	mephenytoin	0.359259646	cyp2c8, cyp1a2, cyp2c9, cyp2d6	4
l-carnitine	5,6-dimethylbenzimidazole	0.249887417	xdh	1
methoxyflurane	meloxicam	0.254962077	cyp2c9, cyp3a4	2
ergotamine	etravirine	0.210117377	cyp3a4	1
silodosin	oxycodone	0.360407669	cyp3a4	1
perhexiline	bromocriptine	0.277294582	cyp3a4	1
omeprazole	ethanol	0.175693849	cyp2c19, cyp1a1, cyp2c9, cyp3a4, cyp1a2	5
norepinephrine	levobetaxolol	0.235532045	adrb1	1
vincristine	sulfinpyrazone	0.310773133	cyp3a4	1
tioconazole	aldesleukin	0.233886162	cyp2e1, cyp3a4	2
furosemide	imipramine	0.387323947	alb	1
ciprofloxacin	ketamine	0.155715458	cyp3a4	1
rutin	promethazine	0.344069121	cyp2c9, cyp2d6	2
pyrimethamine	panobinostat	0.379155803	cyp2d6	1
reglixane	ciglitazone	0.546421947	pparg	1
trametinib	dihydroergotamine	0.283835001	cyp3a4	1
ajmaline	nicotine	0.28740722	cyp2d6	1
vorapaxar	pethidine	0.226298256	cyp3a4	1
cephalexin	rolitetracycline	0.54805438	cyp3a4	1
pilocarpine	quinine	0.348447749	cyp2e1, cyp3a4	2
dihydroergotamine	nevirapine	0.225265162	cyp3a4	1
pegvisomant	terbutaline	0.221747996	bche	1
genistein	5,6-dimethylbenzimidazole	0.056819202	xdh	1
metoprolol	atomoxetine	0.48153086	cyp2c19, cyp2d6	2
lomitapide	vanoxerine	0.316969921	cyp3a4	1
hydroxyurea	cytarabine	0.663249042	dhfr	1
lomustine	alfentanil	0.183161631	cyp3a4	1
artemether	aliskiren	0.315693659	cyp3a4	1
aplidine	palonosetron	0.217068727	cyp3a4	1
trimipramine	capecitabine	0.241601616	cyp2c9	1
penbutolol	bromocriptine	0.39434217	htr1b, htr1a	2
aminophylline	lumiracoxib	0.282520092	cyp1a2	1
lercanidipine	zileuton	0.460800132	cyp3a4	1
vinorelbine	norethindrone	0.271450547	cyp3a4	1
nebivolol	captopril	0.355427726	cyp2d6	1
sertindole	benzatropine	0.618058553	cyp2d6	1
diazepam	fenofibrate	0.29704573	cyp2c8, cyp3a4, cyp2c9	3
tiotropium	artemether	0.287478949	cyp3a4, cyp2d6	2
desmopressin	torasemide	0.450445941	ptgs1	1
oxamniquine	indinavir	0.353170634	cyp2d6	1
sulfinpyrazone	pimecrolimus	0.276483865	cyp3a4	1
ethanol	enflurane	0.30454327	cyp2e1, glra1, gria1, gabra1	4
benzoxazinorifamycin	diclofenac	0.317007603	cyp3a4	1
guanethidine	ergocalciferol	0.084664348	cyp3a4	1
telithromycin	codeine	0.287302432	kcnh2, cyp3a7, cyp3a4, cyp2d6, cyp3a5	5
lomefloxacin	ulipristal	0.114252389	cyp1a2	1
griseofulvin	olopatadine	0.388166296	cyp3a4	1
ziprasidone	dronedarone	0.480433174	adra1a, adra2c, kcnh2, adra2a, cyp3a4, adra1b, adra2b, cyp2d6	8
brinzolamide	miconazole	0.444117629	cyp3a4	1
diazepam	thiopental	0.636661014	cyp2e1, cyp3a4, gabra2, gabra3, gabra5, gabra1	6
capsaicin	fentanyl	0.332177645	cyp3a4	1
methylprednisolone	fesoterodine	0.157587399	cyp3a4	1
rivaroxaban	itraconazole	0.386399862	cyp3a5, cyp3a4	2
cisplatin	mirtazapine	0.202704871	cyp2c9	1
paricalcitol	primidone	0.201555529	cyp3a4	1
pirenzepine	ketamine	0.398525617	chrm1	1
cephalexin	flecainide	0.305633899	cyp2d6	1
triflupromazine	clarithromycin	0.106493529	abcb1	1
vandetanib	clozapine	0.272558353	fmo3, cyp3a4	2
tamsulosin	osimertinib	0.345828186	cyp3a4	1
sulconazole	phenylbutazone	0.378425741	cyp2c9	1
oxprenolol	tetrabenazine	0.365519181	cyp2d6	1
propofol	rabeprazole	0.248423966	cyp1a1, cyp2c19, cyp3a4, cyp1a2, cyp2c9, cyp2d6	6
citalopram	alprazolam	0.74873883	cyp3a4	1
perhexiline	hydrocortisone	0.158531905	cyp3a4	1
vanoxerine	delavirdine	0.346530751	cyp3a4	1
risperidone	domperidone	0.511595168	kcnh2, drd1, cyp3a4, drd2, cyp3a7, drd2, drd3, cyp2d6, cyp3a5	9
ixabepilone	oxcarbazepine	0.312280393	cyp3a4	1
vandetanib	thiopental	0.170058227	cyp3a4	1
methylergometrine	apremilast	0.274435196	cyp3a4	1
bufotenine	ergonovine	0.342263105	htr1d	1
bifonazole	androsta-1,4-diene-3,17-dione	0.293435259	cyp19a1	1
praziquantel	ivacaftor	0.315811531	cyp3a4	1
cisapride	loxapine	0.4769586	htr3a, htr2a	2
vilazodone	enalapril	0.324905339	cyp3a4	1
tapentadol	chloroprocaine	0.422421026	htr3a	1
pyridostigmine	allylestrenol	0.243022031	cyp3a4	1
sulconazole	triazolam	0.306483033	cyp2c9	1
selexipag	lenvatinib	0.459416643	cyp3a4	1
diphenylpyraline	alcaftadine	0.300129223	hrh1	1
vortioxetine	econazole	0.258375325	cyp3a4	1
clodronate	bromfenac	0.347582642	ptgs2	1
myricetin	tofacitinib	0.182650817	pim1, insr, mylk	3
omeprazole	procainamide	0.386855812	cyp2d6	1
zonisamide	tetrodotoxin	0.190333832	scn3a, scn1a, scn2a	3
pravastatin	nicotine	0.16154606	cyp3a4, cyp2c9, cyp2d6, cyp2c8	4
le-sn38	nortriptyline	0.150397498	cyp3a4	1
indacaterol	estazolam	0.406215663	cyp3a4	1
flunarizine	nabumetone	0.349322142	cyp1a2	1
levothyroxine	celiprolol	0.144956916	cyp3a4	1
bumetanide	fenoprofen	0.264197132	ptgs2	1
benzphetamine	ephedra	0.09805337	slc18a2, adra2a, slc6a3	3
glycerol	selegiline	0.115927257	cyp2e1	1
ketazolam	diazepam	0.527751466	gabrd, gabre, tspo, gabra1, cyp3a4, gabrb1, gabrg1	7
dolutegravir	hydromorphone	0.304562801	cyp3a4	1
ethosuximide	carteolol	0.317981864	cyp3a4	1
azatadine	bortezomib	0.144201071	cyp3a4	1
rufinamide	orphenadrine	0.492372797	cyp2e1, cyp3a4	2
morphine	dantrolene	0.359238696	cyp3a4	1
genistein	icosapent	0.323810979	pparg, ptgs1	2
selegiline	dofetilide	0.368818721	cyp3a4	1
nicotine	tetracycline	0.089140606	cyp3a4	1
hydroxyzine	iloperidone	0.460022298	cyp2d6, hrh1	2
amprenavir	rivastigmine	0.390285596	cyp3a4, cyp2d6	2
vandetanib	triamcinolone	0.296616802	cyp3a4	1
salmeterol	dextropropoxyphene	0.198620986	cyp3a7, cyp3a4, cyp2c8	3
romidepsin	glipizide	0.323845882	cyp3a4	1
eletriptan	famciclovir	0.284324089	cyp3a4	1
penbutolol	metoprolol	0.728883805	adrb1, htr1a, adrb2	3
oxymorphone	bosentan	0.238683852	cyp3a4	1
alimemazine	nicardipine	0.325162443	cyp3a4	1
ketazolam	dutasteride	0.277776622	cyp3a4	1
quazepam	prasugrel	0.388916617	cyp2c19, cyp3a4, cyp2c9	3
cyproheptadine	pancuronium	0.329640278	chrm3, chrm2	2
dolutegravir	cabozantinib	0.43967167	cyp3a4	1
digitoxin	tesmilifene	0.082894411	cyp3a4	1
phenobarbital	regorafenib	0.205598081	cyp2c8, cyp2c19, cyp3a4, cyp2b6, cyp2c9	5
vilanterol	lansoprazole	0.421495086	cyp3a4	1
estradiol	dapsone	0.101542644	cyp2c8, cyp2c19, cyp3a4, cyp3a7, cyp2c9, cyp3a5	6
trazodone	metyrapone	0.38381986	cyp3a4	1
sitaxentan	argatroban	0.350544451	cyp3a4	1
morphine	rosuvastatin	0.160842497	cyp3a4	1
captopril	cimetidine	0.246794319	alb, cyp2d6	2
dihydrocodeine	oxprenolol	0.24381831	cyp2d6	1
isoniazid	rivastigmine	0.25925342	cyp3a4, cyp2d6	2
raltegravir	betaxolol	0.207784533	cyp2d6, cyp1a2	2
nitrofural	sulfaphenazole	0.351524182	cyp2d6	1
quazepam	idarubicin	0.303946228	cyp2c9	1
mln-518	2-chlorophenol	0.07042002	mapk14	1
troleandomycin	chlorzoxazone	0.386559605	cyp2a6, cyp3a4	2
saquinavir	delavirdine	0.417938336	cyp2c19, cyp3a7, cyp3a4, cyp2c9, cyp2d6, cyp3a5, cyp2c8	7
fenoterol	dronedarone	0.388065611	adrb1	1
finasteride	azelastine	0.376024143	cyp3a4, cyp3a5	2
isoniazid	caffeine	0.306663305	cyp2e1, cyp3a4, cyp2c9, cyp2d6, cyp2c8, cyp1a2	6
pranlukast	dronedarone	0.363446264	cyp3a4	1
ephedra	acebutolol	0.185243766	adrb1, adrb2	2
ergotamine	propericiazine	0.366739046	drd1, adra2a, adra1b	3
sulindac	lornoxicam	0.441014798	ptgs2, ptgs1	2
vindesine	cabergoline	0.277261253	cyp3a4	1
risperidone	luliconazole	0.233744589	cyp3a4	1
haloperidol	acetylcysteine	0.166214207	grin2b	1
eugenol	lornoxicam	0.29234951	ptgs1, ptgs2	2
propofol	piroxicam	0.339084438	cyp2c8, cyp3a4, cyp2c9	3
4-bromo-2,5-dimethoxyamphetamine	2,5-dimethoxy-4-ethylamphetamine	0.593571367	htr2c	1
carbinoxamine	boceprevir	0.183480301	cyp3a4	1
metyrapone	chlordiazepoxide	0.439962278	cyp3a4	1
amitriptyline	levocetirizine	0.499060957	cyp3a4, hrh1	2
lenvatinib	dronabinol	0.190312935	cyp3a4	1
ixazomib	olopatadine	0.320767833	cyp3a4	1
opc-28326	moxonidine	0.533016285	adra2c	1
yohimbine	tapentadol	0.448954405	slc6a2, cyp2d6	2
fluorometholone	ixabepilone	0.215623232	cyp3a4	1
clofibrate	azithromycin	0.254569723	cyp2a6, cyp3a4	2
voriconazole	vismodegib	0.440505847	cyp2c19, cyp3a4, cyp2c9	3
iloperidone	emedastine	0.408708981	hrh1	1
cyclosporine	alprazolam	0.308245283	cyp3a4, cyp3a7, cyp2c9, cyp3a5	4
canagliflozin	phenylbutazone	0.283240397	ugt1a9, cyp3a4	2
salmeterol	clomipramine	0.33475069	cyp3a4	1
rilpivirine	amlodipine	0.356670216	cyp3a4, cyp2b6, cyp1a2	3
lisuride	ethosuximide	0.431225335	cyp3a4	1
cilostazol	miconazole	0.32879085	cyp2c19, cyp3a4, cyp2d6, cyp1a2	4
candesartan	glyburide	0.53171972	cyp2c9	1
estazolam	enalapril	0.232012235	cyp3a4	1
lomitapide	perampanel	0.428550357	cyp3a4	1
desvenlafaxine	banoxantrone	0.124193298	cyp3a4	1
methdilazine	levocetirizine	0.313256052	hrh1	1
pipotiazine	olopatadine	0.287894284	cyp3a4	1
linezolid	amphetamine	0.231155566	maob	1
thioridazine	midodrine	0.360643353	adra1a, adra1b, cyp2d6	3
vandetanib	eletriptan	0.413465471	cyp3a4	1
pentamidine	metyrapone	0.291192499	cyp3a4	1
disopyramide	sirolimus	0.282032919	cyp3a4	1
benzatropine	methsuximide	0.427566283	cyp2c19	1
benzylpenicillin	ceftibuten	0.259377231	slc15a1	1
yohimbine	moclobemide	0.478314901	htr1a, cyp2d6	2
levothyroxine	clorazepate	0.178984006	cyp3a4	1
ciclesonide	colchicine	0.231006634	cyp3a4	1
propofol	cyclizine	0.352819068	cyp2c9	1
hydrochlorothiazide	lacosamide	0.331509474	ca12, ca4, ca9, ca2, ca1	5
epinephrine	mebendazole	0.077675218	cyp3a4	1
chlorphenamine	ranolazine	0.285509146	cyp3a4, cyp2d6	2
celecoxib	palonosetron	0.436415152	cyp3a4, cyp2d6	2
ergonovine	vismodegib	0.099441801	cyp3a4	1
midazolam	estramustine	0.174606236	cyp3a4	1
vortioxetine	vinorelbine	0.300338096	cyp3a4, cyp2d6	2
nitrazepam	vincristine	0.217951985	cyp3a4	1
glycerol	methoxyflurane	0.254941585	cyp2e1	1
conivaptan	rivastigmine	0.330540418	cyp3a4	1
rofecoxib	carvedilol	0.494592346	cyp1a2, cyp3a4, cyp2c9, ptgs1	4
mianserin	thiothixene	0.624043327	drd2, drd1, cyp1a2, cyp2d6, htr2a	5
selexipag	ergonovine	0.317465195	cyp3a4	1
cisplatin	sulfisoxazole	0.227114402	cyp2c9	1
abiraterone	dexamethasone	0.326866005	cyp2c19, cyp17a1, cyp2c9, cyp3a4, cyp2d6, cyp2b6, cyp2c8, cyp19a1	8
alclometasone	cobimetinib	0.160648685	cyp3a4	1
repaglinide	canagliflozin	0.700854508	cyp3a4	1
phentermine	torasemide	0.374590512	cyp2c9	1
letrozole	proguanil	0.301833014	cyp3a4	1
su9516	pazopanib	0.238305396	cdk5, pdpk1, src, pdgfrb, cdk2, kdr	6
risperidone	clofedanol	0.166124599	hrh1	1
eplerenone	cabazitaxel	0.346417097	cyp3a4, cyp3a5	2
hydroxychloroquine	lovastatin	0.391932269	cyp2d6	1
propafenone	arformoterol	0.318639685	cyp2c9, cyp2d6	2
mirabegron	desipramine	0.380312536	cyp2d6, cyp3a4	2
mianserin	nisoldipine	0.46584606	cyp3a4, cyp1a2	2
cisplatin	daunorubicin	0.61346584	xdh	1
fexofenadine	moxifloxacin	0.466974966	kcnh2	1
rimonabant	telithromycin	0.266672207	cyp3a4	1
valsartan	atovaquone	0.239774112	cyp2c9	1
amitriptyline	cefradine	0.262694823	cyp3a4	1
antipyrine	piroxicam	0.422131726	ptgs2, ptgs1, cyp3a4, cyp2c9, cyp2c8	5
chloramphenicol	bromocriptine	0.175223262	cyp3a4	1
brexpiprazole	ketazolam	0.471876643	cyp3a4	1
fluspirilene	ketamine	0.178753262	drd2, htr2a	2
brexpiprazole	fingolimod	0.374118266	cyp3a4, cyp2d6	2
sulfapyridine	quinidine	0.33903759	cyp2c9	1
dihydroergotamine	artemether	0.309446056	cyp3a4	1
cholecalciferol	metoprolol	0.130311295	cyp2c19, cyp2d6	2
ketobemidone	topotecan	0.301907962	cyp3a4	1
menadione	warfarin	0.171329108	cyp1a1, cyp1a2, vkorc1	3
methylphenobarbital	zolpidem	0.450695096	cyp2c19, gabra2, gabra3, gabra5, gabra1	5
xen2174	tramadol	0.391719759	slc6a2	1
topotecan	doxycycline	0.265115344	cyp3a4	1
cilostazol	vismodegib	0.27746304	cyp2c19, cyp3a4	2
levonorgestrel	triamcinolone	0.338298073	pgr, cyp3a4	2
sulfamoxole	nilutamide	0.222829031	cyp2c9	1
zolpidem	clarithromycin	0.242941269	cyp2c19, cyp3a7, cyp3a4, cyp3a5, cyp1a2	5
hydromorphone	nortriptyline	0.490473901	cyp3a4, cyp2c9, cyp2d6, ptgs1	4
kaempherol	moclobemide	0.112793426	cyp2c9	1
candesartan	aprepitant	0.388920547	cyp2c9	1
ciprofloxacin	methotrexate	0.455411407	slc22a6, alb	2
ciclesonide	fenfluramine	0.213820998	cyp2d6	1
amobarbital	dexfenfluramine	0.168057701	cyp2a6	1
menadione	rilpivirine	0.067665902	cyp1a2	1
aminophenazone	sulindac	0.404574694	cyp1a2	1
desogestrel	diethylstilbestrol	0.43625574	esr1	1
amodiaquine	cabazitaxel	0.385452772	cyp2c8	1
diethylstilbestrol	ritonavir	0.258581631	cyp2e1, cyp3a4, cyp2c9, cyp2c8	4
galantamine	phenacetin	0.220067004	cyp3a4, cyp2d6	2
darifenacin	azithromycin	0.293414815	cyp3a4	1
phencyclidine	atorvastatin	0.075660369	cyp2b6	1
daunorubicin	triamcinolone	0.276434928	cyp3a4	1
pyrazinamide	desvenlafaxine	0.225721731	cyp3a4	1
crizotinib	ifosfamide	0.428140215	cyp3a4, cyp3a5	2
selegiline	doxycycline	0.299523098	cyp3a4	1
mitoxantrone	oxaliplatin	0.656791039	cyp2e1, cyp1b1	2
pentamidine	halothane	0.182551985	cyp3a4, cyp2d6	2
hydroxychloroquine	saquinavir	0.182955025	cyp2d6	1
flutamide	bromazepam	0.243978641	cyp2c19, cyp3a4, cyp1a2	3
capsaicin	paricalcitol	0.205062823	cyp3a4	1
isradipine	methylergometrine	0.437830015	cyp3a4	1
thiamylal	cinolazepam	0.322332049	gabra1	1
hydromorphone	bupivacaine	0.505444541	cyp3a4, cyp2d6	2
2-methoxyestradiol	spironolactone	0.256019637	esr1	1
naloxone	valdecoxib	0.202398242	cyp3a4	1
lomitapide	pyrazinamide	0.244343331	cyp3a4	1
alimemazine	betahistine	0.43279983	hrh1	1
celiprolol	flucloxacillin	0.273641767	cyp3a4	1
desipramine	paramethasone	0.18810204	cyp3a4	1
brexpiprazole	estropipate	0.059857931	cyp3a4	1
carbamazepine	licofelone	0.200154173	cyp2c9, cyp2c8	2
paricalcitol	naloxegol	0.36934362	cyp3a4	1
clevidipine	flucloxacillin	0.320261529	cyp3a4	1
zonisamide	nisoldipine	0.367279425	cyp3a4	1
flecainide	fluconazole	0.464850135	cyp2c9	1
dapagliflozin	meloxicam	0.362295142	cyp3a4, cyp2c9	2
raloxifene	trifluoperazine	0.308467704	sigmar1, ebp	2
imatinib	bromazepam	0.191838353	cyp1a2, cyp3a4, cyp2c19	3
finasteride	dextropropoxyphene	0.260179504	cyp3a7, cyp3a4	2
ketazolam	troleandomycin	0.076395368	cyp3a4	1
gestodene	indapamide	0.368882536	cyp3a4	1
tropicamide	methotrimeprazine	0.376059012	chrm4, chrm1, chrm3, chrm2	4
melatonin	phenelzine	0.318979653	cyp2c19	1
toremifene	duloxetine	0.381714658	cyp3a4, cyp1a2	2
alprenolol	atenolol	0.719841495	alb, adrb1, htr1a, adrb2	4
ospemifene	tamsulosin	0.480899595	cyp3a4	1
sucrose	cefotaxime	0.147182526	alb	1
almotriptan	formoterol	0.42178178	cyp2c19, cyp2d6	2
rilpivirine	dabrafenib	0.439525689	cyp3a4	1
hydrocodone	alfentanil	0.479476511	oprm1, cyp3a4	2
hydrocortisone	sorafenib	0.100833487	cyp2c8, cyp3a4, cyp3a7, cyp3a5	4
ziprasidone	colchicine	0.226564228	cyp3a4	1
fingolimod	glyburide	0.347091812	cyp3a4	1
ketoprofen	dexibuprofen	0.717662505	ptgs1	1
dabrafenib	oxcarbazepine	0.384983743	cyp3a4	1
vorapaxar	tinidazole	0.179352658	cyp3a4	1
voriconazole	enalapril	0.335328092	cyp3a4	1
prazepam	darifenacin	0.446464491	cyp3a4	1
ropivacaine	celiprolol	0.271896319	cyp3a4	1
clotrimazole	zuclopenthixol	0.334703126	cyp2d6	1
terfenadine	tretinoin	0.200764918	cyp3a7, cyp3a5, cyp2c9, cyp2c8, cyp3a4	5
progesterone	fentanyl	0.241783212	cyp3a4, cyp3a7, oprk1, cyp3a5	4
chlorphenesin	paramethasone	0.310811156	cyp3a4	1
silodosin	nevirapine	0.258913403	cyp3a4	1
alogliptin	phenelzine	0.335568239	cyp3a4	1
pioglitazone	tazarotene	0.4350604	cyp2c8	1
clobazam	tioconazole	0.338245299	cyp2c19, cyp3a4	2
butriptyline	acepromazine	0.267082464	htr2a	1
yohimbine	dexfenfluramine	0.442306308	htr2c, cyp2d6	2
sulfanilamide	mebendazole	0.310675754	cyp3a4	1
retapamulin	lovastatin	0.224223037	cyp3a4	1
fluconazole	cabazitaxel	0.362831369	cyp3a4, cyp3a5	2
paliperidone	theophylline	0.393335376	cyp3a4, cyp2d6	2
hydroxychloroquine	carvedilol	0.363502116	cyp2d6	1
tolterodine	loperamide	0.521749569	cyp3a4, cyp2d6	2
terbinafine	vandetanib	0.408665888	cyp3a4	1
cinitapride	pipotiazine	0.376302751	htr2a, htr1a	2
prednisone	aldosterone	0.232501121	nr3c1	1
solifenacin	aripiprazole	0.548888639	chrm5, chrm3, chrm2, cyp3a4, chrm4, chrm1	6
ospemifene	saquinavir	0.158735261	cyp2c19, cyp3a4, cyp2c9	3
beta-naphthoflavone	nevirapine	0.190159061	cyp1a2	1
selegiline	pentobarbital	0.286541206	cyp2c19, cyp2a6, cyp3a4	3
dasatinib	dexloxiglumide	0.32465151	cyp3a4, cyp3a5	2
omeprazole	vorapaxar	0.300859741	cyp3a4	1
arformoterol	etravirine	0.297150941	cyp2c19, cyp2c9	2
clotrimazole	tofacitinib	0.357449189	cyp2c19, cyp3a4	2
nafcillin	rivaroxaban	0.367406815	cyp3a4	1
nimodipine	dextromethorphan	0.148690352	cyp3a4, cyp3a5	2
mepyramine	regadenoson	0.190073219	adora3	1
trimipramine	levobunolol	0.418207099	adrb1	1
etonogestrel	naloxegol	0.273829435	cyp3a4	1
hydroxyzine	perphenazine	0.554992098	cyp2d6	1
levothyroxine	ketamine	0.100461861	cyp3a4, cyp2c8	2
pentazocine	loperamide	0.531933561	oprm1, oprm1, oprk1	3
pirenzepine	2-phenyl-4h-chromen-4-one	0.054288748	adora3	1
pd173955	lenvatinib	0.348201891	fgfr1	1
chloroquine	pentoxifylline	0.340218397	tnf	1
fluconazole	phenylbutazone	0.347348244	cyp3a4, cyp2c9	2
pyrazinamide	quinacrine	0.250876601	cyp3a4	1
prednisone	sevoflurane	0.172353691	cyp3a4	1
pentamidine	disulfiram	0.429250684	cyp3a4, cyp3a5	2
levofloxacin	cetirizine	0.419325976	cyp3a4, kcnh2	2
cevimeline	sulfadiazine	0.129939676	cyp3a4	1
cocaine	alprenolol	0.257735673	cyp2d6	1
granisetron	azithromycin	0.337302031	cyp3a4	1
timolol	sildenafil	0.494602013	cyp2c19, cyp2d6	2
timolol	olanzapine	0.419236819	cyp2c19, adrb1, htr1a, cyp2d6	4
haloperidol	dasatinib	0.261329035	cyp1a1, cyp3a4, cyp1a2, cyp3a5	4
phenobarbital	bezafibrate	0.248360513	cyp1a1, cyp2c8, cyp3a4	3
carvedilol	oxymetazoline	0.460843251	adra1a, adra2c, adra2a, adra1b, adra2b, adra1d	6
clofazimine	chloroquine	0.497103266	cyp3a4	1
fingolimod	dorzolamide	0.325526003	cyp3a4	1
terazosin	acebutolol	0.6434932	alb	1
lisuride	loratadine	0.418074833	cyp3a4, cyp2d6	2
ibuprofen	levomilnacipran	0.313867085	cyp2c8, cyp2c19	2
mirabegron	parecoxib	0.426114671	cyp3a4	1
sulfamethoxazole	rivastigmine	0.130251732	cyp3a4	1
loratadine	albendazole	0.391596698	cyp3a4	1
encainide	halothane	0.343292181	cyp2d6	1
quinidine	oxcarbazepine	0.515526041	cyp3a4, scn5a	2
flutamide	pefloxacin	0.235698403	cyp1a2	1
testosterone	ulipristal	0.258933235	pgr, nr3c1, ar, cyp3a4	4
rufinamide	meprobamate	0.412311863	cyp2e1	1
methoxsalen	escitalopram	0.24021685	cyp3a4	1
methazolamide	cefradine	0.333810275	cyp3a4	1
anagrelide	bupropion	0.28684451	cyp1a2	1
verapamil	tasosartan	0.396813027	cyp3a4	1
bromodiphenhydramine	olopatadine	0.285332772	hrh1	1
vandetanib	aminoglutethimide	0.452322903	cyp3a4	1
triflusal	antipyrine	0.310915389	ptgs1	1
mirtazapine	methoxyflurane	0.170060263	cyp3a4, cyp1a2, cyp2c9, cyp2d6	4
ponatinib	guanfacine	0.267364964	cyp3a4	1
linagliptin	apremilast	0.52675351	cyp3a4	1
phenytoin	vortioxetine	0.361839552	cyp2c19, cyp3a5, cyp2c9, cyp3a4, cyp2b6, cyp2c8	6
pseudoephedrine	nicotinamide	0.219571605	cyp2d6	1
sulfadimethoxine	phenylbutazone	0.52683987	cyp2c9	1
duloxetine	ofloxacin	0.369544559	kcnh2, cyp1a2	2
lumacaftor	quetiapine	0.208144588	cyp2c19	1
alizapride	amphetamine	0.25438839	drd2	1
bexarotene	deferasirox	0.392536202	cyp3a4	1
guanethidine	galantamine	0.389705753	cyp3a4	1
minocycline	estradiol	0.187473902	alb	1
nimesulide	dinoprostone	0.478496234	cyp19a1	1
sulfamethizole	trazodone	0.220862436	cyp3a4	1
meprobamate	enzalutamide	0.221536154	cyp2c19	1
lorcaserin	piperazine	0.377139349	cyp2d6	1
dalfampridine	triazolopyridine	0.175945897	kcnh2	1
nimesulide	itraconazole	0.323220501	alb	1
meclizine	erythromycin	0.370851201	cyp1a2	1
cyclophosphamide	theophylline	0.255072407	cyp3a4, cyp2c9, cyp2d6, cyp2c8	4
benzoxazinorifamycin	bosentan	0.215264161	cyp3a4	1
succinylcholine	ethanol	0.196088195	chrna10	1
disulfiram	udenafil	0.383067552	cyp3a4, cyp3a5	2
clofazimine	rifaximin	0.467802391	cyp3a4	1
alclometasone	progesterone	0.117901015	cyp3a4, nr3c1	2
naloxone	saxagliptin	0.178780561	cyp3a4	1
oxamniquine	mibefradil	0.237891025	cyp2d6	1
zonisamide	metoprolol	0.363468546	cyp2c19	1
celecoxib	carbinoxamine	0.23848672	cyp3a4, cyp2c9, cyp2d6	3
pentanal	sunitinib	-0.047228838	prkaca	1
cangrelor	clopidogrel	0.653447551	p2ry12	1
niacin	saquinavir	0.142119662	cyp2d6	1
flavoxate	ngx267	0.270015602	chrm1	1
chlorpromazine	ranolazine	0.392692029	cyp3a4, cyp2d6	2
ixabepilone	quetiapine	0.297222515	cyp3a4	1
regorafenib	clopidogrel	0.475320142	cyp2c8, cyp2c19, cyp3a4, cyp2b6, cyp2c9	5
dextroamphetamine	fesoterodine	0.288716681	cyp2d6	1
delavirdine	flucloxacillin	0.374585682	cyp3a4	1
topotecan	neostigmine	0.223636153	ache	1
lumiracoxib	arformoterol	0.378412907	cyp2c19, cyp2c9	2
paliperidone	vorapaxar	0.331641595	cyp3a4	1
sulfadiazine	beraprost	0.13526002	cyp2c8	1
sitaxentan	resveratrol	0.217137549	cyp3a4	1
mifepristone	erlotinib	0.347913513	cyp3a4, cyp2d6, cyp3a5	3
macitentan	ergocalciferol	0.261370675	cyp3a4	1
mibefradil	sulindac	0.420845154	cyp1a1, cyp1a2	2
diflunisal	lenalidomide	0.287876256	ptgs2	1
metronidazole	alosetron	0.345754223	cyp3a4, cyp2c9	2
azatadine	everolimus	0.22179621	cyp3a4	1
bestatin	zileuton	0.34264073	lta4h	1
dexamethasone	buspirone	0.247029006	cyp3a4, cyp3a7, cyp2d6, cyp3a5	4
risperidone	dimetindene	0.360112737	chrm4, hrh1, chrm1	3
methyclothiazide	ethoxzolamide	0.246926307	ca2, ca4, ca1	3
methyprylon	hydrocodone	-0.051021255	cyp2d6	1
darifenacin	esmirtazapine	0.349123092	cyp2d6	1
josamycin	phenylbutazone	0.170008802	cyp3a4	1
clozapine	sulindac	0.265750864	cyp1a1, cyp1a2	2
digitoxin	simvastatin	0.325666307	cyp3a4	1
letrozole	saquinavir	0.255008639	cyp3a4	1
raltegravir	phenoxybenzamine	0.159942768	cyp3a4	1
anastrozole	brompheniramine	0.079587373	cyp3a4, cyp2c9, cyp2c8	3
pseudoephedrine	temsirolimus	0.153543943	cyp2d6	1
pimecrolimus	acetazolamide	0.198438661	cyp3a4	1
axitinib	clomifene	0.322746799	cyp3a4, cyp1a2	2
ondansetron	luliconazole	0.177271678	cyp3a4	1
heptabarbital	cx717	0.370593611	gria2	1
minocycline	zomepirac	0.299799357	alb	1
amitriptyline	rilpivirine	0.291519221	cyp2c19, cyp3a4, cyp2b6, cyp1a2	4
vemurafenib	orlistat	0.341745223	cyp3a4	1
ezetimibe	chlordiazepoxide	0.241711483	cyp3a4	1
udenafil	tiagabine	0.402893904	cyp3a4	1
masoprocol	diclofenac	0.33922283	alox5	1
tasosartan	progesterone	0.165960585	cyp3a4	1
nimodipine	haloperidol	0.506218969	cyp3a4, cyp3a5	2
lurasidone	paliperidone	0.708882612	adra2c, adra2a, drd2, cyp3a4, htr2a, htr1a	6
anastrozole	tiagabine	0.35126294	cyp3a4	1
sertindole	prazosin	0.420599236	adra1a, kcnh2, drd1, adra1a, htr1a, adra1b, drd2, drd3, htr1b, drd4, adra1d, htr2a, adra1d	13
avanafil	loperamide	0.33313685	cyp3a4	1
pramipexole	tetraethylammonium	0.096234623	slc47a2	1
daunorubicin	maprotiline	0.253271875	cyp1a2	1
zonisamide	lumacaftor	0.232759955	cyp2c19	1
valdecoxib	prednisolone	0.373806153	cyp3a4	1
dihydroergotamine	cyclobenzaprine	0.582701547	cyp3a4	1
atomoxetine	mephenytoin	0.328121342	cyp2c19, cyp2d6	2
methazolamide	isradipine	0.446520439	cyp3a4	1
chloroquine	oxaliplatin	0.386784212	cyp1a1	1
zidovudine	erythromycin	0.351865928	alb, cyp3a4	2
linagliptin	oxyphenonium	0.206790617	chrm1	1
mirtazapine	chlorcyclizine	0.388941355	hrh1	1
azd2563	4-methoxyamphetamine	0.214299854	maoa	1
lomustine	flunitrazepam	0.189460563	cyp3a4	1
cabozantinib	rolitetracycline	0.195423277	cyp3a4	1
lidocaine	prednisolone	0.329140822	cyp2a6, cyp3a4, alb	3
codeine	ketamine	0.367713687	oprm1, oprk1, oprd1, cyp3a4	4
methoxyflurane	digoxin	0.237210735	cyp3a4	1
podofilox	busulfan	0.140225669	cyp3a4	1
bosutinib	sulfinpyrazone	0.340056131	cyp3a4	1
quinupristin	vortioxetine	0.17471787	cyp3a4	1
butalbital	dextromethorphan	0.113259063	chrna7, chrna4	2
methylergometrine	cabazitaxel	0.208255728	cyp3a4	1
buprenorphine	indapamide	0.310995999	cyp3a4	1
ondansetron	dimethyltryptamine	0.235807893	htr1a	1
boceprevir	zileuton	0.346146549	cyp3a4	1
perhexiline	acetaminophen	0.399155354	cyp3a4, cyp2d6	2
nitrofural	phentermine	0.276375124	cyp2d6	1
zafirlukast	3,4-methylenedioxy-n-ethylamphetamine	0.145471933	cyp2d6	1
oxacillin	cefalotin	0.65468164	slc15a1	1
trimethoprim	lumiracoxib	0.297527542	cyp2c9	1
naloxone	mirtazapine	0.430056339	oprk1, cyp3a4, cyp2c8	3
toremifene	azatadine	0.340380739	cyp3a4	1
cabozantinib	sirolimus	0.409881855	cyp3a4	1
ciclesonide	protriptyline	0.335115495	cyp2d6	1
daunorubicin	pethidine	0.200790148	cyp3a4	1
fluconazole	disulfiram	0.350566227	cyp3a4, cyp2c9, cyp3a5	3
raltegravir	oxprenolol	0.261052171	cyp2d6	1
flurazepam	cobimetinib	0.276173887	cyp3a4	1
solifenacin	acetazolamide	0.382435814	cyp3a4	1
haloperidol	prazepam	0.454501881	cyp3a4	1
eletriptan	sunitinib	0.352826078	cyp3a4	1
fenoprofen	torasemide	0.466871223	ptgs1	1
verapamil	amineptine	0.441647501	slc6a4	1
clevidipine	aliskiren	0.522822916	cyp3a4	1
cholecalciferol	brompheniramine	0.11835416	cyp2c19, cyp3a4, cyp2c9, cyp2d6, cyp2b6, cyp2c8	6
lorcaserin	dapsone	0.239777248	cyp2c19, cyp3a4	2
griseofulvin	pilocarpine	0.278371006	cyp3a4	1
dronedarone	levofloxacin	0.383261957	kcnh2, cyp3a4	2
minocycline	sulfaphenazole	0.267529019	alb	1
tocainide	rifampicin	0.346150211	cyp1a2	1
leflunomide	irbesartan	0.425730631	cyp2c9, cyp1a2	2
nitrendipine	aprepitant	0.415385339	cyp3a7, cyp3a4, cyp3a5	3
fosamprenavir	cimetidine	0.285779802	cyp3a4	1
gestodene	tolterodine	0.409577924	cyp3a4	1
hydroxyzine	alcaftadine	0.541250781	hrh1	1
probenecid	ramelteon	0.195520133	cyp2c19, cyp3a4	2
tenofovir	pefloxacin	0.379432181	cyp1a2	1
paramethadione	sulfadimethoxine	0.340076618	cyp2c9	1
bezafibrate	irinotecan	0.297259898	cyp3a4	1
mepyramine	dextroamphetamine	0.291516401	cyp2d6	1
aminophylline	darunavir	0.196469734	cyp3a4	1
epirubicin	quinacrine	0.280689748	pla2g4a	1
tolmetin	carvedilol	0.370613286	ptgs1	1
epinastine	acebutolol	0.485280211	cyp2d6	1
chloramphenicol	bosentan	0.134741183	cyp3a4, cyp2c9	2
pethidine	banoxantrone	0.145932217	cyp3a4, cyp2b6	2
lansoprazole	bedaquiline	0.458768585	cyp3a4	1
loratadine	zileuton	0.625412076	hrh1, cyp3a4, cyp2c9, alox5	4
primidone	clomifene	0.388175133	cyp3a4, cyp1a2	2
sulfapyridine	regorafenib	0.213450561	cyp2c9	1
flurazepam	betamethasone	0.252936053	cyp3a4	1
ondansetron	malathion	0.176325229	cyp1a2	1
halothane	ketamine	0.54422946	grin3a, cyp3a4, cyp2b6, cyp2c9	4
clobazam	pomalidomide	0.376956319	cyp3a4	1
cephalexin	retapamulin	0.509310669	cyp3a4	1
pegvisomant	vismodegib	0.448084226	cyp2c19, cyp3a4	2
digitoxin	dolutegravir	0.242648594	cyp3a4	1
estropipate	terfenadine	0.198987121	cyp3a4, cyp2c9	2
amiodarone	agomelatine	0.340985013	cyp1a2, cyp2c9	2
vrx496	fenofibrate	0.057630547	cyp3a4	1
zolpidem	dicloxacillin	0.225372475	cyp3a4	1
pentobarbital	irinotecan	0.192769755	cyp3a4	1
sulfanilamide	dabrafenib	0.222553301	cyp3a4	1
beta-naphthoflavone	mirtazapine	0.169260261	cyp1a2	1
dolutegravir	dabrafenib	0.459630001	cyp3a4	1
primidone	methylergometrine	0.377381299	cyp3a4	1
carmustine	ixazomib	0.435911831	cyp1a2	1
cyclobenzaprine	bosentan	0.271186475	cyp3a4	1
dolasetron	iloperidone	0.529626913	cyp3a4, cyp2d6	2
sunitinib	solifenacin	0.430256111	cyp3a4	1
estazolam	paramethasone	0.245360402	cyp3a4	1
perhexiline	delavirdine	0.458393076	cyp3a4, cyp2d6	2
pomalidomide	hydroquinone	0.188412955	ptgs2	1
guanethidine	tipranavir	0.026345908	cyp3a4	1
lomefloxacin	teniposide	0.367063455	top2a	1
metoclopramide	4-methoxyamphetamine	0.153982737	cyp2d6	1
doxazosin	olanzapine	0.512919943	adra2b, cyp2c19, adra1a, adra2c, adra2a, cyp2d6, kcnh2, htr1a, adra1b	9
rilpivirine	atropine	0.062721591	cyp1a2	1
bifonazole	azimilide	0.278275045	cyp3a4	1
methoxsalen	benzoxazinorifamycin	0.336950028	cyp3a4	1
vx-702	pentoxifylline	0.247190819	tnf	1
alizapride	doxepin	0.50958524	drd2	1
propafenone	desipramine	0.415084352	cyp3a4, cyp2d6, kcnh2, cyp1a2	4
clobazam	bortezomib	0.288937048	cyp2c19, cyp3a4, cyp2d6	3
silodosin	loratadine	0.480522792	cyp3a4	1
lumiracoxib	glipizide	0.40113414	cyp2c9	1
indoramin	sertindole	0.554714745	adra1a, adra1d, adra1d, adra1b	4
amprenavir	fentanyl	0.232599147	cyp3a5, cyp3a4	2
fenoldopam	amlodipine	0.503226511	adra1a, adra1d, adra1b	3
betamethasone	naloxegol	0.233079412	cyp3a4	1
sulfinpyrazone	zomepirac	0.574027528	cyp3a4	1
vrx496	albendazole	-0.01716306	cyp3a4	1
crizotinib	oxybutynin	0.266109491	cyp3a4, cyp3a5	2
ketazolam	methyprylon	-0.050468902	gabra1	1
dehydroepiandrosterone	prednisolone	0.343000786	serpina6, cyp3a4	2
fulvestrant	brompheniramine	0.090822216	cyp3a4	1
propofol	levonorgestrel	0.215518256	cyp3a4	1
primaquine	nilvadipine	0.255307458	cyp3a4, cyp1a2	2
favid	filgrastim	0.118900386	csf3r	1
flurazepam	tamsulosin	0.413421187	cyp3a4	1
cisapride	clonidine	0.539603977	cyp3a5, cyp3a4, cyp2d6, cyp1a2	4
trimethadione	ibrutinib	0.110970325	cyp3a4	1
azelastine	ofloxacin	0.38087955	cyp1a2	1
cephalexin	thiopental	0.157886943	cyp3a4	1
terbinafine	androsta-1,4-diene-3,17-dione	0.192817646	cyp19a1	1
nicardipine	atenolol	0.69965968	adora3	1
nelfinavir	furosemide	0.265187902	alb	1
tasosartan	ibrutinib	0.200071102	cyp3a4	1
propafenone	piroxicam	0.37384268	cyp3a4, cyp2c9, cyp2c8	3
hiip	ropinirole	0.216946759	cyp1a2	1
ticlopidine	banoxantrone	0.173301881	cyp1a1, cyp3a4, cyp2b6	3
dazoxiben	aminophylline	0.45736765	tbxas1, tbxas1	2
yohimbine	encainide	0.238074018	cyp2d6	1
3,4-methylenedioxymethamphetamine	pravastatin	0.16010575	cyp2d6	1
sitaxentan	haloperidol	0.298851972	cyp2c19, cyp3a4, cyp2c9	3
tipranavir	acetazolamide	0.164417469	cyp3a4	1
vandetanib	everolimus	0.697702111	cyp3a4	1
gestodene	linagliptin	0.330632025	cyp3a4	1
cytarabine	brompheniramine	-0.015181806	cyp3a4	1
modafinil	nilutamide	0.261209393	cyp2c19, cyp2c9	2
lorcaserin	frovatriptan	0.50173026	cyp1a2	1
resveratrol	simvastatin	0.500806948	cyp3a4	1
tipranavir	alprazolam	0.190193082	cyp3a4	1
primidone	cimetidine	0.425866431	cyp2c19, cyp3a4, cyp2c9, cyp2c8, cyp1a2	5
trastuzumab	raloxifene	0.420666357	cyp19a1	1
flunitrazepam	riluzole	0.421608915	cyp1a2	1
indacaterol	elvitegravir	0.287332516	cyp3a4	1
regorafenib	nintedanib	0.729396291	flt4, fgfr1, fgfr2, flt1, kdr	5
sulfadiazine	sufentanil	0.110097767	cyp3a4	1
cyproheptadine	vortioxetine	0.502858194	htr7	1
zimelidine	ephedra	0.166802851	slc6a4, maoa, maob	3
pyrazinamide	tacrine	0.204014025	cyp1a2	1
tasosartan	tiotropium	0.31779427	cyp3a4	1
vindesine	etoposide	0.711615711	cyp3a4	1
rufinamide	diltiazem	0.373947173	cyp3a4	1
lapatinib	tioconazole	0.258366481	cyp2c8, cyp2c19, cyp3a4	3
estramustine	cyclophosphamide	0.39905005	cyp3a4	1
ergotamine	midodrine	0.560042491	adra1a, adra1d, adra1b	3
nilvadipine	cinnarizine	0.658065007	cacna1s, cyp2a6, cyp2c9, cacna1d, cyp1a2	5
flavoxate	oxymetazoline	0.523115909	smpd1	1
hydralazine	ticagrelor	0.385494909	cyp3a4	1
lidocaine	atenolol	0.431829542	alb	1
ergotamine	norfloxacin	0.240325475	cyp3a4, cyp1a2	2
minaprine	darifenacin	0.454274717	cyp2d6, chrm1	2
clindamycin	bosutinib	0.174157132	cyp3a4	1
streptozocin	dexamethasone	0.335954523	cyp2e1, cyp1a1	2
ethosuximide	progesterone	0.192451399	cyp3a7, cyp3a4, cyp3a5	3
bupranolol	phenylpropanolamine	0.306402233	adrb1, adrb2	2
fluvastatin	carvedilol	0.640340093	cyp1a1, cyp3a4, cyp2c9, cyp2d6, cyp1a2	5
mexiletine	rifaximin	0.347972992	cyp3a4	1
prochlorperazine	sulfaphenazole	0.33964925	cyp2d6	1
bicalutamide	cimetidine	0.357496746	cyp2c19, cyp2c9, cyp3a4, cyp2d6	4
chlorphenamine	telithromycin	0.266724619	kcnh2, cyp3a7, cyp3a4, cyp2d6, cyp3a5	5
dolasetron	prednisolone	0.371348799	cyp3a4	1
amodiaquine	methylnaltrexone	0.293757461	cyp2d6	1
fluvastatin	ixabepilone	0.29584807	cyp3a4	1
macitentan	halothane	0.143453442	cyp3a4	1
cisapride	doxorubicin	0.226897559	cyp3a4, cyp2d6, cyp2b6	3
estramustine	fenofibrate	0.255765514	cyp3a4	1
tolazoline	nefazodone	0.338857132	adra1a, adra2a	2
quazepam	cephalexin	0.333999	cyp3a4	1
methoxsalen	nefazodone	0.320558967	cyp3a4	1
cefadroxil	captopril	0.243867183	slc15a1, slc15a2	2
permethrin	ramelteon	0.164713899	cyp3a4	1
raltegravir	norfloxacin	0.255594462	cyp3a4, cyp1a2	2
alosetron	rosiglitazone	0.356790692	cyp2c9, cyp1a2	2
tenoxicam	dapsone	0.428117601	ptgs1, cyp2c9, ptgs2	3
diltiazem	metoclopramide	0.466266509	cyp2d6	1
cyclosporine	erythromycin	0.353888833	cyp3a4, abcb1b, cyp3a7, abcb1, abcb1a, cyp3a5	6
vortioxetine	boceprevir	0.349907181	cyp3a5, cyp3a4	2
fluorometholone	diethylstilbestrol	0.168309214	cyp3a4	1
fluoxetine	imipramine	0.865760945	kcnh2, cyp2c19, slc6a2, slc6a3, cyp3a4, slc6a2, cyp2b6, htr1a, slc6a3, cyp1a2, hrh1, slc6a4, drd2, cyp2d6, slc6a4, htr3a	16
tamsulosin	3,4-methylenedioxy-n-ethylamphetamine	0.082323889	cyp2d6	1
cevimeline	tropicamide	0.537434062	chrm3, chrm1	2
chlorambucil	quinine	0.322186382	cyp2d6	1
diazepam	warfarin	0.387518534	cyp2c8, cyp2c19, cyp3a4, cyp1a2, alb, cyp2c9, cyp2c18	7
thiotepa	ezetimibe	0.139737476	cyp3a4	1
chlorphenamine	cabergoline	0.252165602	cyp3a4	1
flibanserin	zotepine	0.525204159	drd4, htr2a	2
alosetron	dolutegravir	0.347202788	cyp3a4	1
gemfibrozil	secobarbital	0.310159778	cyp2c9, cyp2c8, cyp1a2	3
pantoprazole	norfloxacin	0.486530636	cyp3a4, cyp1a2	2
gemfibrozil	melatonin	0.229216623	cyp2c19, cyp2c9, cyp1a2	3
zidovudine	levomilnacipran	0.279070277	cyp2c19, cyp3a4, cyp2c8	3
bitolterol	isoprenaline	0.482241238	adrb2	1
phenytoin	phenobarbital	0.378044015	cyp2c19, kcnh2, cyp3a7, cyp2c18, cyp3a5, alb, cyp2c9, cyp3a4, cyp2b6, cyp2c8	10
toremifene	etoposide	0.454277244	cyp3a4, cyp1a2	2
ketobemidone	menthol	0.39447843	oprk1	1
tolazamide	nadolol	0.506849762	alb	1
bosutinib	guanfacine	0.307682671	cyp3a4	1
banoxantrone	ulipristal	0.027798271	cyp3a4	1
dexmedetomidine	enzalutamide	0.194678562	cyp2d6	1
synephrine	molindone	0.369318987	htr1a	1
loratadine	ketoconazole	0.521138546	cyp2c19, cyp3a4, cyp2c9, cyp2d6, cyp2c8	5
letrozole	bifonazole	0.291594497	cyp3a4, cyp19a1	2
prazepam	halothane	0.209520723	gabra1, cyp3a4	2
fluorouracil	fudp	0.268463073	nme1	1
ticlopidine	benzoxazinorifamycin	0.303339975	cyp3a4	1
levonorgestrel	primaquine	0.327105404	cyp3a4	1
isoniazid	alclometasone	0.103968695	cyp3a4	1
genistein	flurbiprofen	0.165882325	ptgs1	1
ambroxol	etoposide	0.22186031	cyp3a4	1
lorcaserin	granisetron	0.473489942	cyp1a1, cyp3a4, cyp2d6	3
rivaroxaban	etravirine	0.436803637	cyp3a4	1
prochlorperazine	desloratadine	0.520426504	cyp2d6	1
griseofulvin	felbamate	0.390935855	cyp3a4	1
triprolidine	bicifadine	0.517067269	cyp2d6	1
amitriptyline	brompheniramine	0.362097436	cyp2e1, chrm4, cyp2c8, cyp2c19, chrm5, cyp3a4, cyp2b6, hrh1, chrm3, cyp2c9, cyp2d6, chrm1, chrm2	13
rotigotine	rivaroxaban	0.375282632	cyp3a4	1
alfuzosin	vinblastine	0.2119157	cyp3a4	1
zolmitriptan	rosiglitazone	0.307440051	cyp1a2	1
glucosamine	aminoglutethimide	0.206552389	cyp2c19	1
cyclosporine	rilpivirine	0.339396737	cyp2c19, cyp3a4	2
phenobarbital	canagliflozin	0.176056051	cyp3a4	1
olodaterol	tolcapone	0.29312573	cyp2c9	1
perindopril	rutin	0.299539559	bche	1
phenacetin	phenoxybenzamine	0.186347284	cyp3a4	1
guanethidine	retapamulin	0.020399129	cyp3a4	1
zafirlukast	theophylline	0.591838438	cyp2e1, cyp3a4, cyp2c9, adora1, cyp2d6, cyp2c8, cyp1a2	7
isometheptene	metaraminol	0.508935169	adra1a	1
lisuride	ambroxol	0.308635213	cyp3a4	1
pethidine	progesterone	0.213512413	cyp2c19, cyp3a4, cyp2d6, oprk1	4
brexpiprazole	ropivacaine	0.166751359	cyp3a4, cyp2d6	2
temsirolimus	pimozide	0.356558424	cyp3a7, cyp3a4, cyp2d6, cyp3a5	4
sulfapyridine	mephenytoin	0.419836459	cyp2c9	1
telaprevir	dofetilide	0.376081688	cyp3a4	1
pindolol	etoricoxib	0.359196152	cyp2d6	1
clotiazepam	domperidone	0.359316819	cyp3a4, cyp2b6	2
ajmaline	ponatinib	0.250527013	cyp2d6	1
ticlopidine	prochlorperazine	0.398353052	cyp3a4, cyp2d6	2
naltrexone	indacaterol	0.304047036	ugt1a6	1
mitoxantrone	lomitapide	0.250483305	cyp3a4	1
cefotaxime	naproxen	0.39998985	alb	1
mirtazapine	beraprost	0.313134362	cyp2c8	1
carbamazepine	delavirdine	0.435805571	cyp2c19, cyp3a7, cyp3a5, mdh1, cyp3a4, cyp2c9, cyp2c8, cyp1a2	8
salmeterol	licofelone	0.280530531	cyp2c8	1
dihydrocodeine	pioglitazone	0.197740536	cyp2d6, cyp3a4	2
methadone	99mtc-ciprofloxacin	-0.046164852	kcnh2	1
cisapride	carvedilol	0.522334061	kcnh2, cyp3a4, cyp2c9, cyp2d6, cyp1a2	5
dihydrocodeine	delavirdine	0.181608627	cyp2d6, cyp3a4	2
eliglustat	thiopental	0.062127973	cyp3a4	1
isotretinoin	etretinate	0.822355494	rara	1
celiprolol	oxazepam	0.317083498	cyp3a4	1
fenoldopam	minaprine	0.278835976	drd2, drd1	2
ergotamine	apraclonidine	0.391984183	adra2b, adra1a, adra2a	3
flutamide	carisoprodol	0.252595253	cyp2c19, ctrc	2
idarubicin	ritonavir	0.374250791	cyp2d6, cyp2c9	2
vanoxerine	metyrapone	0.337424537	cyp3a4	1
selegiline	doxepin	0.522511032	cyp2c19, cyp3a4, cyp2c9, cyp2d6, cyp1a2	5
josamycin	sulfamethizole	0.324601945	cyp3a4	1
tofisopam	voriconazole	0.245848576	cyp3a4	1
gemfibrozil	triazolam	0.430020569	cyp3a4, cyp2c9, cyp2c8	3
genistein	maprotiline	0.183000273	cyp1a2	1
sulfasalazine	amiodarone	0.375247079	cyp3a5	1
fluorometholone	glipizide	0.293751986	cyp3a4	1
tofisopam	dronabinol	0.479407456	cyp3a4	1
dansylamide	sulfanilamide	0.531603506	ca2	1
quinupristin	tadalafil	0.162943029	cyp3a4	1
lumefantrine	econazole	0.4111843	cyp3a4	1
cilostazol	mirabegron	0.467251876	cyp3a4, cyp2d6	2
nimesulide	etoposide	0.258134168	alb, ptgs1, ptgs2	3
netupitant	phenobarbital	0.17297566	cyp2c9	1
physostigmine	pralidoxime	0.677421142	ache, bche, ache	3
troglitazone	beraprost	0.457728985	cyp2c8	1
buprenorphine	temazepam	0.536591105	cyp2c19, cyp3a4, cyp2c9, cyp2c8	4
rifaximin	linagliptin	0.353446226	cyp3a4	1
bromazepam	oxazepam	0.771796207	gabrg2, gabra4, gabrb3, gabrd, gabrr1, gabrr3, cyp3a4, gabrg1, gabrg3, gabrq, gabrp, gabrr2, gabra2, gabre, gabra6, gabrb1, gabra3, gabra5, gabra1, gabrb2	20
diltiazem	dexfenfluramine	0.307415629	cyp2c19, cyp2d6, cyp2c9	3
dolasetron	acetaminophen	0.44928862	cyp3a4, cyp2c9, cyp2d6	3
gestodene	pimozide	0.204049593	cyp3a7, cyp3a5, cyp3a4	3
dantrolene	miconazole	0.34510516	cyp3a4	1
pioglitazone	esmirtazapine	0.262901174	cyp2d6	1
flurandrenolide	ta-nic	0.084047464	nr3c1	1
etoricoxib	dronedarone	0.397266824	cyp3a4, cyp2d6	2
ciclesonide	caffeine	0.162805943	cyp2d6, cyp3a4	2
ethotoin	imatinib	0.207809976	cyp2c19	1
olodaterol	azelastine	0.607923609	cyp2c8, cyp2c9	2
pergolide	4-bromo-2,5-dimethoxyphenethylamine	0.164043863	htr2a	1
pentobarbital	norfloxacin	0.200707662	cyp2a6, cyp3a4	2
progesterone	orphenadrine	0.177040268	cyp3a4	1
sumatriptan	warfarin	0.38918133	alb	1
vemurafenib	phenobarbital	0.099404569	cyp3a4, cyp1a2	2
erlotinib	ticagrelor	0.438124145	cyp3a4	1
metixene	methotrimeprazine	0.521670122	chrm5, chrm3, chrm2, chrm4, chrm1	5
methoxyflurane	phentermine	0.215261486	cyp2c9, cyp2d6, cyp1a2	3
trimethadione	pimecrolimus	0.194445983	cyp3a4	1
lapatinib	clofazimine	0.351066294	cyp3a4	1
bicalutamide	flunisolide	0.359405065	nr3c1, cyp3a4	2
zafirlukast	argatroban	0.363550393	cyp3a4	1
streptozocin	halothane	0.134005737	cyp2e1	1
cyclophosphamide	ezetimibe	0.212512556	cyp3a4	1
haloperidol	aclidinium	0.317351073	chrm4, chrm1	2
ouabain	menadione	0.412739687	cyp1a1	1
prasugrel	alogliptin	0.433275447	cyp3a4	1
rasagiline	ergotamine	0.360348833	cyp1a2	1
cisplatin	amlodipine	0.283616057	cyp2c9, cyp2b6	2
zolpidem	estrone	0.11465489	cyp3a4, cyp2c9, cyp3a5, cyp1a2	4
indapamide	aldesleukin	0.229352113	cyp3a4	1
spermine	inosine	0.379706654	xdh	1
duloxetine	topiramate	0.582360786	cyp3a4	1
nitrofurantoin	miconazole	0.448138905	mdh1	1
dexloxiglumide	arformoterol	0.334918046	cyp2c9	1
betaxolol	halothane	0.251905222	cyp2d6	1
indomethacin	tamoxifen	0.320224318	cyp2c19, cyp2c9, ces1	3
amodiaquine	felodipine	0.329500726	cyp2c9, cyp2d6, cyp2c8	3
mazindol	clonidine	0.53560877	slc6a2	1
cyclizine	astemizole	0.530007943	hrh1	1
zafirlukast	warfarin	0.377578886	cyp2c19, cyp3a4, cyp2c9, cyp2c8, cyp1a2	5
anastrozole	delavirdine	0.439439647	cyp3a4, cyp2c9, cyp3a5, cyp2c8, cyp1a2	5
nilotinib	fluorouracil	0.385629377	cyp2c8, cyp2c9	2
paclitaxel	clonidine	0.12805715	cyp3a4, cyp3a5	2
pentobarbital	donepezil	0.351021977	cyp3a4	1
cephalexin	primidone	0.331683853	cyp3a4	1
aminophenazone	perphenazine	0.348465823	cyp2c19, cyp2c18, cyp3a4, cyp2c9, cyp2d6, cyp2c8, cyp1a2	7
piroxicam	nortriptyline	0.337134855	cyp3a4, cyp2c9, ptgs1, cyp2c8	4
aplidine	halofantrine	0.370683762	cyp3a4	1
genistein	salicylamide	0.233547655	ar	1
apd125	fluspirilene	0.200086493	htr2a	1
resveratrol	mimosine	0.403440689	tyr	1
dexloxiglumide	rotigotine	0.434904769	cyp3a4	1
mepyramine	methyprylon	0.00204299	cyp2d6	1
etoricoxib	phenoxybenzamine	0.243905097	cyp3a4	1
buprenorphine	vinorelbine	0.276343051	cyp3a4, cyp2d6	2
tenofovir	doxepin	0.26646416	cyp1a2	1
imipramine	darunavir	0.25472239	cyp3a4	1
lurasidone	calcitriol	0.222897129	cyp3a4	1
chloramphenicol	irinotecan	0.197369991	cyp3a7, cyp3a4, cyp3a5	3
celecoxib	ropivacaine	0.361623091	cyp3a4, cyp2d6	2
raltegravir	capecitabine	0.354975669	cyp2c9	1
fluconazole	lovastatin	0.383391983	cyp2c19, cyp3a7, cyp3a4, cyp2c9, cyp3a5	5
verapamil	mitoxantrone	0.44269027	cyp3a4, cyp2d6	2
tinidazole	eszopiclone	0.279167528	cyp3a4	1
melatonin	bupivacaine	0.14068019	cyp2c19, cyp1a2	2
flunarizine	suprofen	0.371694532	cyp2c9	1
gefitinib	treprostinil	0.319789582	cyp2c9	1
tapentadol	3,4-methylenedioxy-n-ethylamphetamine	0.409234129	cyp2d6	1
amprenavir	danazol	0.316813231	cyp3a4	1
guanethidine	methyltestosterone	0.185101845	cyp3a4	1
maraviroc	simvastatin	0.423384303	cyp3a4	1
cyclophosphamide	fesoterodine	0.142540498	cyp3a4, cyp2d6	2
etonogestrel	vorapaxar	0.194484314	cyp3a4	1
vandetanib	pilocarpine	0.24256357	cyp3a4	1
pegvisomant	alfentanil	0.123209042	cyp3a4	1
rosuvastatin	phenoxybenzamine	0.212886934	cyp3a4	1
diazepam	docetaxel	0.186222494	cyp3a4, cyp3a7, cyp3a5	3
clevidipine	maprotiline	0.379744544	cyp2d6, cyp1a2	2
ketazolam	sibutramine	0.326836357	cyp3a4	1
levothyroxine	clotrimazole	0.091317506	cyp3a4, cyp2c8	2
domperidone	rolitetracycline	0.227836554	cyp3a4	1
suramin	streptokinase	0.139235369	pla2g4a	1
idarubicin	dorzolamide	0.317486601	cyp2c9	1
diazepam	ritonavir	0.299667723	cyp2e1, cyp2c8, cyp2c19, cyp3a4, cyp2b6, cyp1a2, cyp3a7, alb, cyp2c9, cyp3a5	10
ritodrine	alprenolol	0.483766635	adrb2	1
nitroprusside	bortezomib	0.183822473	cyp1a1, cyp1a2	2
docetaxel	vardenafil	0.347421441	cyp3a4, cyp3a5	2
omeprazole	clenbuterol	0.261063951	cyp1a1, cyp1a2	2
atomoxetine	vardenafil	0.479708678	cyp3a4	1
thalidomide	maprotiline	0.297025804	cyp1a2	1
loratadine	oxcarbazepine	0.52366956	cyp2c19, cyp3a4	2
dihydrocodeine	risperidone	0.26138261	cyp2d6, cyp3a4	2
carvedilol	minoxidil	0.552372687	ptgs1	1
carbinoxamine	cobimetinib	0.284818709	cyp3a4	1
citalopram	dantron	0.113278065	cyp1a2	1
irbesartan	miconazole	0.267748808	cyp2c9, cyp3a4, cyp2d6, cyp1a2	4
mifepristone	tetracaine	0.178829337	smpd1	1
cholesterol	androstanedione	0.143409442	ar	1
cisapride	maraviroc	0.324702138	kcnh2, cyp3a4	2
voriconazole	ifosfamide	0.361982347	cyp2c19, cyp3a7, ptgs1, cyp3a4, cyp2c9, cyp3a5	6
pentobarbital	sulfamethoxazole	0.136361665	cyp3a4	1
isoprenaline	ropinirole	0.223703457	adra2a	1
hydrocodone	methotrimeprazine	0.634627469	cyp2d6	1
sertraline	tenofovir	0.34364765	cyp1a2	1
simeprevir	iloperidone	0.390080051	cyp3a4, cyp1a2	2
indomethacin	irbesartan	0.416657392	cyp2c9, ptgs1	2
prazepam	azelastine	0.352728261	cyp3a4	1
salmeterol	clofazimine	0.284384196	cyp3a4	1
cisplatin	naproxen	0.225360918	ptgs2, cyp2c9	2
mepyramine	risperidone	0.204945509	cyp2d6, kcnh2, hrh1	3
apixaban	vrx496	0.028843169	cyp3a4, cyp3a5	2
flurazepam	paramethadione	0.152716494	cyp2e1, cyp3a4	2
efavirenz	paramethasone	0.147185708	cyp3a4	1
anastrozole	prednisone	0.407933409	cyp3a4	1
rasagiline	tenofovir	0.388788411	cyp1a2	1
nicotinamide	clonidine	0.169931736	cyp3a4, cyp2d6	2
phenacetin	iloperidone	0.260009844	cyp2e1, cyp3a4, cyp2d6, cyp1a2	4
loratadine	aminophylline	0.453913939	cyp3a4	1
acetylcysteine	neramexane	0.200785368	grin3a	1
tiotropium	busulfan	0.194004795	cyp3a4	1
nelfinavir	raloxifene	0.326452331	cyp3a4, cyp2b6	2
elvitegravir	enalapril	0.224093914	cyp3a4	1
diltiazem	alprenolol	0.580316102	cyp2d6	1
mifepristone	tetrabenazine	0.30154859	cyp2d6	1
sertraline	tacrine	0.363831295	slc6a4, slc6a2, slc6a3, cyp1a2	4
pentoxifylline	acenocoumarol	0.323170172	cyp1a2	1
amsacrine	tetrabenazine	0.288298947	cyp2d6	1
nilutamide	disulfiram	0.385848652	cyp2c9	1
anastrozole	pilocarpine	0.205016781	cyp3a4	1
lisuride	tolazoline	0.494666773	adra2b, htr1d, htr1b, adra2c, adra2a	5
procainamide	theophylline	0.549484165	cyp2d6	1
benzatropine	atomoxetine	0.623357667	cyp2c19, slc6a4, slc6a4, slc6a3, cyp2d6, slc6a3	6
morphine	darifenacin	0.268052712	cyp3a4, cyp2d6	2
2h-1-benzopyran-2-one	amlodipine	0.120869036	cyp2a6, ca1	2
bexarotene	sulfadimethoxine	0.081485191	cyp2c9	1
salbutamol	clomifene	0.284669534	cyp3a4	1
methoxsalen	felbamate	0.283026739	cyp3a4	1
glutethimide	carvedilol	0.272856926	cyp2d6	1
verapamil	memantine	0.442176629	cyp2c19, cyp2b6	2
reglixane	indomethacin	0.191968058	ppara, pparg	2
quinine	ibrutinib	0.288159151	cyp3a4, cyp2d6, cyp3a5	3
diazepam	etomidate	0.618141535	gabra1	1
estramustine	dienestrol	-0.03109273	esr1	1
bupropion	vincristine	0.234160755	cyp3a4	1
metyrapone	nicotinamide	0.304783079	cyp2e1, cyp3a4	2
clozapine	ofloxacin	0.290304654	kcnh2, cyp1a2	2
letrozole	zalcitabine	0.1796076	cyp3a4	1
exemestane	brompheniramine	0.039530093	cyp2b6, cyp3a4	2
dasatinib	triamterene	0.33458851	cyp1a2	1
fluorouracil	acetaminophen	0.290262839	cyp2a6, cyp2c9, cyp2c8, cyp1a2	4
mirtazapine	ixabepilone	0.309724983	cyp3a4	1
clindamycin	dabrafenib	0.278539568	cyp3a4	1
verapamil	dicloxacillin	0.28188219	cyp3a4	1
methadone	sunitinib	0.273622673	cyp3a7, cyp3a5, cyp3a4	3
mazindol	benactyzine	0.461274355	sigmar1	1
sulfadiazine	sulfisoxazole	0.712139572	cyp2c9	1
fexofenadine	iloperidone	0.425288863	hrh1, cyp2d6	2
vrx496	naproxen	-0.07298828	alb	1
milnacipran	nisoxetine	0.554204328	slc6a4, slc6a2	2
minaprine	ziprasidone	0.473900687	slc6a4, htr2c, htr2a, drd2, cyp2d6, chrm1, htr2b, drd1	8
isoniazid	diclofenac	0.364187148	cyp2c19, cyp2e1, cyp3a4, cyp2c9, cyp2c8, cyp1a2	6
benzoxazinorifamycin	ezetimibe	0.279215761	cyp3a4	1
ponatinib	ibrutinib	0.720109061	cyp3a4, cyp2d6, cyp3a5	3
dicloxacillin	cefotaxime	0.750313858	slc15a1	1
bifonazole	halothane	0.05629985	cyp2e1, cyp3a4, cyp2b6	3
granisetron	nicardipine	0.438442171	cyp3a4, cyp2d6, cyp3a5	3
buspirone	zopiclone	0.652771892	cyp3a4	1
propofol	naproxen	0.335197855	ugt1a6, cyp2c8, cyp1a2, cyp2c9	4
temazepam	enflurane	0.328534613	gabra1	1
benzonatate	prilocaine	0.35806944	scn5a	1
bifonazole	pazopanib	0.251577524	cyp3a4	1
paricalcitol	oxycodone	0.27940293	cyp3a4	1
mitoxantrone	maraviroc	0.331357365	cyp3a4	1
vilazodone	ulipristal	0.313505111	cyp3a4	1
griseofulvin	fesoterodine	0.288138399	cyp3a4	1
buprenorphine	telaprevir	0.368223582	cyp3a4	1
tetracaine	etoposide	0.14889628	alb	1
quazepam	triazolam	0.757829477	gabrg2, gabrd, gabra2, gabra3, gabra5, gabre, gabrr1, gabrr3, gabra1, cyp3a4, cyp2c9, gabrb1, gabrg1, gabrb3, gabrg3, gabrp, gabrr2	17
rabeprazole	piroxicam	0.525547191	cyp3a4, cyp2c9	2
troleandomycin	clevidipine	0.101187172	cyp2c19, cyp3a4, cyp2c9	3
indapamide	ixabepilone	0.240529738	cyp3a4	1
cyclosporine	simeprevir	0.396044245	cyp3a4	1
ergotamine	tolvaptan	0.299114706	cyp3a4	1
diltiazem	alfentanil	0.399324209	cyp3a7, cyp3a4, cyp3a5	3
meclizine	albendazole	0.333480524	cyp1a2	1
ximelagatran	diclofenamide	0.385311576	cyp2c9	1
silodosin	olanzapine	0.389961403	adra1a, cyp3a4, adra1b	3
aminophenazone	pomalidomide	0.163672442	cyp3a4, cyp1a2	2
buprenorphine	tapentadol	0.635467309	cyp2c19, oprm1, ugt1a9, oprk1, oprd1, cyp2c9, cyp2d6	7
methylnaltrexone	olanzapine	0.420387455	cyp2d6	1
quinacrine	roxithromycin	0.285527569	cyp3a4	1
pethidine	clopidogrel	0.288012862	cyp2c19, cyp3a4, cyp2b6, ces1	4
selexipag	olaparib	0.32710088	cyp3a4	1
alverine	asenapine	0.212759811	htr1a	1
rofecoxib	dexamethasone	0.336588752	cyp3a4, cyp2c9, cyp2c8	3
dalfopristin	tofacitinib	0.127863208	cyp3a4	1
acebutolol	zalcitabine	0.157278341	cyp2d6	1
flutamide	topiramate	0.260352593	cyp2c19, cyp3a4	2
eliglustat	doxepin	0.298032897	cyp2d6, cyp3a4	2
erlotinib	chlorpromazine	0.294884919	cyp2d6, cyp1a2, cyp3a4	3
streptozocin	azithromycin	0.035194829	cyp1a2	1
venlafaxine	capecitabine	0.36751566	cyp2c9	1
silodosin	dicloxacillin	0.207505971	cyp3a4	1
conivaptan	cobimetinib	0.338860245	cyp3a4	1
frovatriptan	mirtazapine	0.490406004	htr1a, cyp1a2	2
quercetin	ponatinib	0.296976999	lck, cyp2c8, src	3
fentanyl	cabergoline	0.255724952	cyp3a4	1
triprolidine	halofantrine	0.43426538	cyp2d6	1
haloperidol	buprenorphine	0.523836486	ugt1a9, cyp2c19, cyp3a4, cyp1a2, cyp3a7, cyp2c9, cyp2d6, cyp3a5	8
butabarbital	methyprylon	-0.02933819	gabra1	1
melatonin	clomipramine	0.366910919	cyp2c19, cyp1a2	2
estropipate	dicoumarol	0.298269146	cyp2c9	1
ixazomib	albendazole	0.217795501	cyp3a4, cyp1a2	2
azatadine	udenafil	0.347280967	cyp3a4	1
buprenorphine	dextropropoxyphene	0.502507827	oprm1, cyp3a7, oprk1, oprd1, cyp3a4, cyp2c9, cyp2d6, cyp2c8	8
levobupivacaine	citalopram	0.239164872	cyp3a4, cyp1a2	2
hydrocortisone	pegvisomant	0.272927032	cyp3a4	1
clobazam	mirabegron	0.463963917	cyp3a4, cyp2d6	2
eletriptan	ixabepilone	0.403373994	cyp3a4	1
propofol	etonogestrel	0.12006655	cyp3a4	1
salicylamide	enzalutamide	0.187729953	ar	1
lisuride	fosamprenavir	0.157178478	cyp3a4	1
econazole	cobimetinib	0.314235703	cyp3a4	1
methylergometrine	terfenadine	0.37428256	cyp3a4	1
lorcaserin	salbutamol	0.3732421	cyp3a4	1
dicloxacillin	meloxicam	0.350820053	cyp3a4	1
desvenlafaxine	nevirapine	0.43702164	cyp3a4	1
ziprasidone	4-bromo-2,5-dimethoxyphenethylamine	0.157764367	htr2a, htr2a	2
lenalidomide	nonoxynol-9	0.140498399	ptgs2	1
codeine	repaglinide	0.330399673	cyp3a4	1
aminophenazone	rutin	0.383050893	cyp3a4, cyp2c9, cyp2d6, cyp2c8	4
bupropion	indinavir	0.444689316	alb, cyp3a4, cyp2c9, cyp2d6	4
pomalidomide	clonazepam	0.274413031	cyp3a4	1
norepinephrine	estropipate	0.207481165	cyp1a2	1
zileuton	clopidogrel	0.3899569	cyp3a4, cyp2c9, cyp1a2	3
fosphenytoin	bortezomib	0.193850393	cyp2c19, cyp3a4, cyp2c9, cyp2c8	4
brexpiprazole	benzatropine	0.617012481	cyp2d6	1
tegaserod	orphenadrine	0.423022199	cyp2e1	1
etravirine	erythromycin	0.39446157	cyp3a4	1
indinavir	ketoconazole	0.548825434	cyp2c19, cyp3a7, cyp3a4, cyp2c9, cyp2d6, cyp3a5	6
gestodene	saxagliptin	0.360435151	cyp3a5, cyp3a4	2
pregnenolone	finasteride	0.400305005	ar	1
clomipramine	dronedarone	0.4024159	cyp3a4, cyp2d6	2
flibanserin	phenobarbital	0.112902569	cyp3a4	1
nicotine	carbimazole	0.130648997	cyp19a1	1
prazepam	mequitazine	0.60245547	cyp3a4	1
oxymorphone	disulfiram	0.338209865	cyp3a4	1
haloperidol	phendimetrazine	0.464237432	htr1a	1
gefitinib	amlodipine	0.379477695	cyp2d6, cyp2c9, cyp3a4, cyp3a5, cyp1a1	5
reboxetine	terfenadine	0.441785	cyp3a4, cyp2d6	2
cholecalciferol	phenelzine	-0.03592925	cyp2c19, cyp3a4, cyp2c8	3
mianserin	repaglinide	0.351238848	cyp3a4	1
epinephrine	phenelzine	0.325484736	cyp3a4	1
crizotinib	selexipag	0.387886744	cyp3a4	1
pergolide	cobicistat	0.229102946	cyp2d6	1
fluphenazine	rifapentine	0.328268278	cyp2d6	1
ergotamine	ephedra	0.369817709	adra2b, adra2a, slc6a2	3
promethazine	chlorprothixene	0.676062872	hrh1, chrm5, chrm3, htr2a, chrm2, drd2, chrm4, chrm1	8
lurasidone	levobupivacaine	0.212329955	cyp3a4	1
panobinostat	antipyrine	0.150417539	cyp3a4, cyp2d6	2
tofisopam	sulfinpyrazone	0.432788519	cyp3a4	1
brexpiprazole	indapamide	0.395557719	cyp3a4	1
oxycodone	trimethoprim	0.239539501	cyp3a4	1
lisuride	guanfacine	0.626428527	adra2b, adra2a, cyp3a4	3
dexfenfluramine	atomoxetine	0.594060611	cyp2c19, slc6a4, cyp2d6	3
epinephrine	flutamide	0.2046826	cyp3a4, cyp1a2	2
levomilnacipran	sparteine	0.344339505	cyp2d6	1
ethotoin	tipranavir	0.219498685	cyp2c19	1
norepinephrine	pazopanib	0.068094009	cyp1a2	1
ketobemidone	clotrimazole	0.316177747	cyp2c19, cyp3a4, cyp2c9, cyp2b6, cyp2c8	5
floxuridine	capecitabine	0.534901262	tymp, tyms, dpyd	3
nevirapine	maraviroc	0.670250506	cyp3a4	1
lumiracoxib	idarubicin	0.31776085	cyp2c9	1
phenacetin	etravirine	0.238317159	cyp2c19, cyp3a4, cyp2c9	3
d-alanine	2h-1-benzopyran-2-one	0.153025781	ca2, ca1	2
norethindrone	phenoxybenzamine	0.248854311	cyp3a4	1
tapentadol	remifentanil	0.449664054	oprm1, oprk1, oprd1	3
sevoflurane	clorazepate	0.302798128	cyp3a4, gabra1	2
mivacurium	drospirenone	0.140506331	bche	1
esmirtazapine	domperidone	0.24802759	cyp2d6	1
norepinephrine	tocainide	0.247039429	cyp1a2	1
methysergide	dopamine	0.349073754	htr7, htr1a	2
etodolac	balsalazide	0.536463831	ptgs1, ptgs2	2
phentolamine	trifluoperazine	0.35472123	adra1a, sigmar1	2
pegvisomant	rifampicin	0.24024252	cyp2c19, cyp4a11, cyp3a4	3
ephedrine	nortriptyline	0.418269774	adra1a, slc6a2	2
tipranavir	tegaserod	0.241151609	cyp2d6	1
enzalutamide	ixazomib	0.538469695	cyp2c19, cyp2c9, cyp3a4, cyp2d6, cyp2b6, cyp2c8	6
necitumumab	levodopa	0.083636987	egfr	1
nefazodone	tamoxifen	0.370793607	cyp3a7, cyp3a4, cyp2d6, cyp3a5	4
perhexiline	rolitetracycline	0.34504082	cyp3a4	1
chlorpromazine	nateglinide	0.346737466	cyp3a4, cyp2d6	2
vortioxetine	halothane	0.143623444	cyp2a6, cyp3a4, cyp2c9, cyp2d6, cyp2b6	5
carisoprodol	clopidogrel	0.32238813	cyp2c19	1
dasatinib	methyltestosterone	0.052359661	cyp3a4	1
acrivastine	d-tryptophan	0.217563439	alb	1
cisplatin	azelastine	0.168001655	cyp2c9, cyp2b6	2
ethotoin	dexamethasone	0.246857076	cyp2c19	1
netupitant	rifapentine	0.343657872	cyp2d6, cyp3a43, cyp2c9	3
dexloxiglumide	halothane	0.212630184	cyp3a4, cyp2c9	2
ambroxol	cyclobenzaprine	0.424254118	cyp3a4	1
tioconazole	ruxolitinib	0.24617061	cyp3a4	1
efavirenz	cetirizine	0.383619763	cyp3a4	1
fentanyl	guanfacine	0.397460432	cyp3a4	1
dabrafenib	beraprost	0.29690259	cyp2c8	1
efavirenz	lidocaine	0.269689011	cyp2c9, cyp2d6, cyp2b6, cyp3a4, cyp1a2	5
selexipag	dicloxacillin	0.255214826	cyp3a4	1
procainamide	zuclopenthixol	0.384433831	cyp2d6	1
ondansetron	bupropion	0.545464242	cyp2e1, cyp3a4, cyp1a2, alb, cyp2c9, cyp2d6	6
troglitazone	pioglitazone	0.830997392	ppard, pparg, cyp2c8, cyp2c19, ppara, cyp3a4, ppara, ppard, cyp2c9, pparg, ptpn1	11
nefazodone	perphenazine	0.645354582	cyp3a4, cyp2d6	2
linagliptin	cimetidine	0.421594051	cyp3a4	1
zidovudine	ranolazine	0.304396209	cyp3a4	1
amodiaquine	clozapine	0.406648698	cyp1a1, cyp2c9, cyp2d6, cyp2c8, cyp1b1	5
niclosamide	praziquantel	0.550297045	cyp1a2	1
benzoxazinorifamycin	methimazole	0.208853499	cyp3a4	1
cisplatin	rilpivirine	0.227895569	cyp2b6	1
sulfadiazine	primaquine	0.4454834	cyp3a4	1
dutasteride	norethindrone	0.488384099	cyp3a5, cyp3a4	2
fluoxetine	riluzole	0.550185192	cyp1a2	1
memantine	orphenadrine	0.495341949	grin3a, grin1, cyp2b6	3
amitriptyline	meprobamate	0.578587201	cyp2e1, cyp2c19	2
griseofulvin	estropipate	0.163909465	cyp3a4, cyp1a2	2
cevimeline	enzalutamide	0.275412531	cyp3a4, cyp2d6	2
erythromycin	dapsone	0.443179928	cyp3a7, cyp3a5, cyp3a4	3
cilostazol	labetalol	0.424666898	cyp2d6	1
nicardipine	asenapine	0.386252193	adra1a, cyp3a4, cyp2d6	3
pentamidine	regorafenib	0.391779374	cyp2c19, cyp3a4, cyp2c8	3
esmirtazapine	cimetidine	0.278909219	cyp2d6	1
triflupromazine	alimemazine	0.766414525	gsr	1
encainide	piperazine	0.084250581	cyp2d6	1
imipramine	lisdexamfetamine	0.480185602	slc6a3, adra1b	2
nitrazepam	docetaxel	0.178093516	cyp3a4	1
propafenone	celiprolol	0.525206153	cyp3a4	1
paramethadione	promethazine	0.297580719	cyp2c9	1
galantamine	dorzolamide	0.400629487	cyp3a4	1
oxacillin	captopril	0.198990042	slc15a1, slc15a2	2
terbinafine	flurbiprofen	0.259259391	alb, cyp2c9, ptgs1	3
chloroquine	lovastatin	0.414743985	cyp3a4, cyp2d6, cyp3a5, cyp2c8	4
trimethoprim	tretinoin	0.116410998	cyp3a4, cyp2c9, cyp2c8	3
hydrocortisone	dihydroergotamine	0.262002603	cyp3a4	1
thioridazine	bosutinib	0.354439772	cyp3a4	1
estazolam	zopiclone	0.752960236	gabra3, gabra2, gabra5, gabra1, cyp3a4	5
dansylamide	nilotinib	0.144199731	ca2	1
sufentanil	trimethadione	0.248162889	cyp3a4	1
tofisopam	ospemifene	0.317349734	cyp3a4	1
zafirlukast	triazolam	0.417710093	cyp3a4, cyp2c9, cyp2c8	3
prazepam	caffeine	0.380958069	cyp3a4	1
quercetin	imipramine	0.306242267	adora3	1
cinnarizine	sulindac	0.334993909	cyp1a1, cyp1a2	2
flunitrazepam	clorazepate	0.692916858	tspo, cyp3a4	2
imipramine	asenapine	0.609200315	ugt1a4, adra1a, htr7, htr2c, cyp3a4, drd2, htr1a, cyp1a2, drd1, hrh1, cyp2d6, htr2a, htr6	13
budesonide	pioglitazone	0.401282545	cyp3a4	1
ponatinib	proguanil	0.312934019	cyp3a4, cyp2d6	2
zolmitriptan	tioconazole	0.304886492	cyp1a2	1
paricalcitol	macitentan	0.491513443	cyp3a4	1
osimertinib	aldesleukin	0.333145887	cyp3a4	1
retapamulin	amiodarone	0.191582175	cyp3a4	1
cisapride	atropine	0.531732277	cyp1a2	1
gemfibrozil	fulvestrant	0.361257725	cyp3a4	1
elsamitrucin	topotecan	0.355033211	top1	1
dicloxacillin	fentanyl	0.231003021	cyp3a4	1
cabergoline	bicifadine	0.235683018	drd2	1
lomitapide	daunorubicin	0.239131656	cyp3a4	1
remoxipride	alprenolol	0.391104783	cyp2d6, htr1a	2
butriptyline	azelastine	0.328761727	hrh1	1
azatadine	trimipramine	0.545626937	hrh1, cyp3a4	2
selexipag	sirolimus	0.25737211	cyp3a4	1
lenvatinib	aldesleukin	0.476302645	cyp3a4	1
phentermine	nicotinamide	0.242678689	cyp2d6	1
trazodone	pipotiazine	0.334609629	htr2a, cyp3a4, cyp2d6, htr1a	4
dasatinib	prednisolone	0.411910315	cyp3a4	1
cinacalcet	lenvatinib	0.355890827	cyp3a4	1
ic261	tofacitinib	0.187470929	csnk1g2	1
omeprazole	dexamethasone	0.287955362	cyp2c19, cyp1a1, cyp2d6, abcb1, cyp2c9, cyp3a4, cyp2c8, cyp1b1, cyp11a1	9
desvenlafaxine	orphenadrine	0.396738788	cyp3a4, slc6a2	2
fenfluramine	vanoxerine	0.394961119	slc6a4	1
clopidogrel	lovastatin	0.372813377	cyp2c19, cyp3a5, cyp3a4, cyp2c9, cyp2c8	5
spirapril	candoxatril	0.695419627	ace	1
desvenlafaxine	artemether	0.381341106	cyp3a4	1
almotriptan	sibutramine	0.489881976	cyp3a4	1
mexiletine	imipramine	0.580690935	cyp2e1, cyp3a4, cyp2d6, cyp2b6, cyp1a2	5
raltegravir	cetirizine	0.211870276	cyp3a4	1
vandetanib	finasteride	0.441948942	cyp3a4	1
l-homoarginine	3-bromo-7-nitroindazole	0.41784504	nos3	1
methylprednisolone	isradipine	0.349933805	cyp3a4	1
loratadine	clemastine	0.772347847	hrh1, cyp3a4, cyp2d6	3
vortioxetine	opc-14523	0.405364433	slc6a4	1
fingolimod	carteolol	0.362377409	cyp3a4, cyp2d6	2
olaparib	apremilast	0.361523434	cyp3a4	1
daunorubicin	codeine	0.169914239	cyp3a4, cyp3a5	2
5-iodotubercidin	vandetanib	0.35523642	csnk1g2, mapk3	2
trametinib	nefazodone	0.35703286	cyp3a4	1
retapamulin	bosutinib	0.316693598	cyp3a4	1
tolbutamide	omeprazole	0.372985147	cyp2c19, cyp2c18, cyp2c9, cyp2c8	4
cephalexin	mirabegron	0.266730437	cyp3a4, cyp2d6	2
amantadine	flupentixol	0.551916687	ddc, drd2	2
gemfibrozil	vardenafil	0.433392319	cyp3a4	1
paroxetine	rifampicin	0.316136441	cyp2c8, cyp2b6, cyp2c9	3
dolasetron	tetrabenazine	0.440178157	cyp2d6	1
secobarbital	apremilast	0.145519771	cyp2c9, cyp1a2	2
aminopterin	nadh	0.195288825	dhfr	1
ponatinib	nifedipine	0.280055295	cyp3a4, cyp2d6, cyp3a5, cyp2c8	4
dexmedetomidine	moclobemide	0.416229564	cyp2d6, cyp1a2	2
selexipag	adinazolam	0.367333302	cyp3a4	1
primidone	etravirine	0.411745252	cyp2c19, cyp3a4, cyp2c9	3
selegiline	lumefantrine	0.264778578	cyp3a4, cyp2d6	2
dihydrotestosterone	digoxin	0.208330485	cyp11a1	1
amoxicillin	ranitidine	0.282372611	cyp2c19	1
buprenorphine	pyridostigmine	0.372609547	cyp3a4	1
phenazopyridine	riboflavin	0.292541541	ctrc	1
vilanterol	brompheniramine	0.205709038	cyp3a4	1
ivermectin	ketoconazole	0.394598949	cyp3a4	1
sunitinib	ziprasidone	0.378478765	cyp3a4, cyp3a7, cyp3a5	3
tasosartan	atazanavir	0.260766351	cyp3a4	1
salbutamol	glyburide	0.483914685	cyp3a4	1
amisulpride	tegaserod	0.511647713	htr2c, htr2a, htr2b	3
sertindole	salbutamol	0.339969449	cyp3a4	1
ketazolam	cobimetinib	0.19812906	cyp3a4	1
dexmethylphenidate	tetrabenazine	0.480550917	cyp2d6	1
cefoxitin	cefuroxime	0.840246477	slc15a1	1
oxybuprocaine	ephedrine	0.456763719	bche	1
prasugrel	celiprolol	0.438191586	cyp3a4	1
salsalate	ifosfamide	0.141088031	ptgs1	1
cytarabine	bortezomib	0.576486322	cyp3a4	1
gefitinib	itraconazole	0.421558438	cyp2d6, cyp3a4, cyp3a5, cyp1a1	4
isoprenaline	mibefradil	0.433777461	cyp1a1	1
tramadol	vismodegib	0.26180252	cyp3a4	1
troglitazone	atomoxetine	0.366845981	cyp2c19, cyp3a4	2
mifepristone	oxymorphone	0.283367079	cyp3a4, cyp2d6	2
flurazepam	desipramine	0.470749809	cyp2e1, cyp2a6, cyp3a4	3
cilostazol	famciclovir	0.139164071	cyp3a4	1
brexpiprazole	estradiol	0.244634838	cyp3a4	1
verapamil	imatinib	0.364277863	cyp2c19, cyp3a4, cyp1a2, cyp3a7, cyp3a5, cyp2c9, cyp2d6	7
vanoxerine	digoxin	0.357720624	cyp3a4	1
cyclandelate	dexmethylphenidate	0.396536324	ces1	1
ropivacaine	vilazodone	0.269952636	cyp3a4, cyp2d6	2
echothiophate	kaempherol	0.119707431	bche	1
tetracaine	donepezil	0.315280021	smpd1	1
gefitinib	paclitaxel	0.656091563	cyp2c9, cyp3a4, cyp3a5	3
avanafil	meloxicam	0.303904281	cyp3a4	1
gestodene	codeine	0.277586869	cyp3a7, cyp3a5, cyp3a4	3
cholecalciferol	dehydroepiandrosterone	0.234598822	cyp3a4	1
gliclazide	nilvadipine	0.524429731	cyp2c19, cyp2c9	2
perhexiline	simvastatin	0.507792495	cyp3a4, cyp2d6, cyp2b6	3
itraconazole	estradiol	0.157044406	cyp1a1, cyp3a7, cyp3a5, alb, cyp3a4	5
olodaterol	acetaminophen	0.196948473	cyp2c8, cyp2c9	2
calcitriol	reboxetine	0.132572716	cyp3a4	1
avanafil	primidone	0.282648885	cyp3a4	1
palonosetron	orphenadrine	0.400932056	cyp3a4	1
tofisopam	disulfiram	0.357630396	cyp3a4	1
clemastine	levodopa	0.298714684	cyp2d6	1
trichlormethiazide	dorzolamide	0.444323322	ca3, ca5a, ca12, ca4, ca14, car13, ca6, ca9, ca5b, ca7, ca2, ca1	12
nebivolol	alprenolol	0.612836398	cyp2d6, adrb1, adrb2	3
primidone	canagliflozin	0.310147741	cyp3a4	1
cyclophosphamide	azimilide	0.174967119	cyp3a5, cyp3a4	2
delavirdine	acetazolamide	0.218328495	cyp3a4	1
netupitant	ethanol	0.017514153	cyp2c9	1
loratadine	fentanyl	0.388799641	cyp3a4, kcnh2	2
repaglinide	torasemide	0.574529864	cyp2c8	1
troleandomycin	clonazepam	0.186662551	cyp3a4	1
clemastine	olanzapine	0.407912034	cyp2d6, cyp3a4, hrh1	3
ciclesonide	tretinoin	0.266381724	cyp3a4	1
dopamine	treprostinil	0.142989152	cyp2c9	1
paricalcitol	solifenacin	0.434876729	cyp3a4	1
gefitinib	daunorubicin	0.407091663	cyp3a4, cyp3a5, cyp1a1	3
cilostazol	bromazepam	0.280706913	cyp2c19, cyp3a4, cyp1a2	3
bupropion	dexamethasone	0.267133056	cyp2a6, alb, cyp2e1, cyp3a4, cyp2c9, cyp2d6, cyp2b6, cyp2c8	8
antipyrine	econazole	0.282904076	cyp2e1, cyp3a4	2
bicalutamide	ibrutinib	0.511777635	cyp3a4, cyp2d6	2
propafenone	teniposide	0.314882051	cyp3a4, cyp2c9	2
yohimbine	dicloxacillin	0.122921976	cyp3a4	1
temazepam	atorvastatin	0.226308588	cyp2c8, cyp2c19, cyp3a4, cyp2b6, cyp2c9	5
tolcapone	mephenytoin	0.408268025	cyp2c9	1
triflupromazine	mibefradil	0.308547848	abcb1	1
cyclosporine	lornoxicam	0.327965789	cyp2c9	1
ciclesonide	glyburide	0.267844459	cyp3a4	1
testosterone	imipramine	0.322724482	cyp2c19, cyp3a4, cyp2b6, cyp3a7, alb	5
doxazosin	nitrendipine	0.690284763	kcnh2	1
bepotastine	methdilazine	0.380124673	hrh1	1
aclidinium	scopolamine	0.327960976	chrm5, chrm3, chrm2, chrm4, chrm1	5
tamoxifen	telmisartan	0.38702308	cyp2c19	1
glyburide	nortriptyline	0.322544934	cyp2c19, cyp3a4, cyp2c9	3
sorafenib	cabazitaxel	0.603096173	cyp3a4, cyp3a5, cyp2c8	3
metamizole	halothane	0.323146928	cyp2b6, cyp3a4	2
methamphetamine	tramadol	0.427611942	slc6a4, slc6a2, cyp2d6	3
daclatasvir	econazole	0.285876305	cyp3a4	1
flurbiprofen	indomethacin	0.500980767	ugt1a9, alb, ptgs1, ugt1a6, cyp2c9, ptgs1, ugt2b7, ptgs2	8
genistein	levodopa	0.135737548	egfr	1
formoterol	cyclizine	0.347878735	cyp2c9	1
daclizumab	alemtuzumab	0.791501769	c1qc, fcgr2a, fcgr3b, fcgr2c, c1qb, fcgr2b, fcgr3a, c1qa, c1r, fcgr1a	10
allylestrenol	dapagliflozin	0.216658509	cyp3a4	1
gliclazide	apremilast	0.345880123	cyp2c19, cyp2c9	2
ranitidine	vismodegib	0.208912693	cyp2c19, cyp3a4	2
deferasirox	palbociclib	0.375541953	cyp3a4	1
dihydrocodeine	sunitinib	0.075773961	cyp3a4	1
ambroxol	methylprednisolone	0.480655421	cyp3a4	1
alitretinoin	cimetidine	0.274189452	cyp1a2	1
fenofibrate	pimecrolimus	0.398828996	cyp3a4	1
anastrozole	prasugrel	0.466866907	cyp3a4, cyp2c9	2
succinylcholine	cinnarizine	0.268250818	chrm1	1
troglitazone	azithromycin	0.283324358	cyp3a4	1
felbamate	rivaroxaban	0.404385413	cyp3a4	1
cyclizine	fenofibrate	0.172082939	cyp2c9	1
valdecoxib	naloxegol	0.577866328	cyp2c19, cyp3a4	2
tinidazole	levomilnacipran	0.300818959	cyp3a4	1
farnesol	tranylcypromine	0.208104288	maob	1
pheniramine	alcaftadine	0.461807343	hrh1	1
gefitinib	phenelzine	0.309461594	cyp2c19, cyp3a4, cyp3a5	3
sevoflurane	lumacaftor	0.141540359	cyp2b6	1
pomalidomide	rizatriptan	0.304465013	cyp1a2	1
midazolam	diclofenac	0.449426098	cyp2e1, cyp3a4, cyp2b6	3
armodafinil	nateglinide	0.426663189	cyp3a5, cyp3a4, cyp2c9	3
losartan	ruxolitinib	0.327430721	cyp3a4	1
glutethimide	granisetron	0.298178391	cyp2d6	1
oxycodone	rivaroxaban	0.422655636	cyp3a4, cyp3a5	2
oxybutynin	chlordiazepoxide	0.363892428	cyp3a4, cyp2d6	2
clemastine	bupivacaine	0.322839281	cyp2d6, cyp3a4	2
vorapaxar	aripiprazole	0.359591225	cyp3a4	1
simeprevir	dronabinol	0.189062344	cyp3a4	1
fluorometholone	vismodegib	0.234800612	cyp3a4	1
risperidone	ixabepilone	0.261673351	cyp3a4	1
fentanyl	tretinoin	0.081184565	cyp3a7, cyp3a4, cyp3a5	3
alprenolol	mibefradil	0.577522236	cyp2d6	1
encainide	ethylmorphine	0.34776916	cyp2d6	1
valdecoxib	methazolamide	0.423389629	cyp2c19, ca4, cyp3a4, cyp2c9, ca2, ca1	6
ketoprofen	treprostinil	0.312824352	cyp2c9	1
thiotepa	rifaximin	0.240106221	cyp3a4	1
procaine	hexafluronium	0.461529107	bche	1
mifepristone	cinacalcet	0.151661858	cyp3a4, cyp2d6	2
clindamycin	clopidogrel	0.312752899	cyp3a4	1
clarithromycin	moxifloxacin	0.600589014	kcnh2	1
zolpidem	domperidone	0.481492944	cyp3a7, cyp3a4, cyp2d6, cyp3a5, cyp1a2	5
terfenadine	lornoxicam	0.445531839	cyp2c9	1
morphine	salbutamol	0.41627202	cyp3a4	1
raltegravir	fulvestrant	0.415620963	cyp3a4	1
domperidone	econazole	0.226729227	cyp3a4	1
dicoumarol	halothane	0.242244121	cyp2c9	1
amitriptyline	clonidine	0.616539731	oprm1, adra1a, adra2a, cyp3a4, slc6a2, adra1b, cyp1a2, cyp2d6, htr1b, htr1d, adra1d, cyp3a5	12
felodipine	danazol	0.369143078	cyp3a4	1
troleandomycin	fluorouracil	0.097109983	cyp2a6, cyp2c9, cyp2c8	3
vinorelbine	vindesine	0.794682043	cyp3a4	1
bedaquiline	zalcitabine	0.320394616	cyp3a4	1
avanafil	tramadol	0.314623621	cyp3a4	1
doxycycline	aripiprazole	0.254578253	cyp3a4	1
lansoprazole	fesoterodine	0.352761707	cyp3a4, cyp2d6	2
triprolidine	pazopanib	0.211129831	cyp2d6	1
methyldopa	zileuton	0.205639172	alox5	1
ibrutinib	levodopa	0.342619218	cyp2d6	1
mitoxantrone	sildenafil	0.26828877	cyp2e1, cyp3a4, cyp2d6	3
epinastine	esmirtazapine	0.226964328	hrh1, adra2a, htr2a, cyp2d6	4
quinine	erlotinib	0.316195096	cyp1a1, cyp3a4, cyp2d6, cyp3a5, cyp2c8, cyp1a2	6
quinine	aminophylline	0.447796982	cyp2e1, cyp3a4, cyp1a2	3
probenecid	domperidone	0.411805013	cyp3a4, cyp2c8	2
2-methoxyestradiol	estradiol	0.378027994	cyp1a1, esr2, esr1, cyp1b1	4
pyrazinamide	etonogestrel	0.183910657	cyp3a4	1
nilotinib	pethidine	0.181330092	cyp3a4, cyp2b6, cyp2d6	3
flunitrazepam	aliskiren	0.131191256	cyp3a4	1
alosetron	sirolimus	0.227346006	cyp3a4	1
minaprine	amodiaquine	0.381162289	cyp2d6	1
eliglustat	miconazole	0.309666288	cyp2d6, cyp3a4	2
methotrexate	acebutolol	0.304042621	alb	1
terbutaline	alprenolol	0.528057456	adrb2	1
s-adenosylmethionine	pimozide	0.025035914	cyp2e1	1
temazepam	naloxegol	0.50449081	cyp2c19, cyp3a4	2
capsaicin	leflunomide	0.146360172	cyp1a2	1
timolol	bupivacaine	0.40283985	cyp2c19, cyp2d6	2
doxepin	hesperetin	0.262512154	cyp1a2	1
alosetron	erlotinib	0.358021545	cyp3a4, cyp1a2	2
nifedipine	amonafide	0.161619964	cyp2d6	1
cisapride	chlorprothixene	0.387057891	htr2a	1
pergolide	pramipexole	0.805108501	adra2c, adra2a, htr2c, drd2, htr1a, drd1, adra2b, drd2, drd3, htr1b, htr2a, htr2b, drd4, htr1d, drd5	15
ponatinib	vardenafil	0.414139959	cyp3a4, cyp3a5	2
levothyroxine	finasteride	0.239739989	cyp3a4	1
malathion	warfarin	0.153847513	cyp1a2	1
memantine	probenecid	0.377823572	cyp2c19	1
rifaximin	ivacaftor	0.390713929	cyp3a4	1
tretinoin	perphenazine	0.203722956	cyp2c18, cyp3a4, cyp2c9, cyp2b6, cyp2c8	5
terbinafine	cinacalcet	0.220711078	cyp3a4, cyp2d6, cyp1a2	3
gemfibrozil	flibanserin	0.340561458	cyp3a4	1
prednisone	isavuconazonium	0.128294677	cyp3a4	1
osimertinib	podofilox	0.091150119	cyp3a4	1
le-sn38	atazanavir	0.27913701	cyp3a4	1
dobutamine	pindolol	0.49473173	adrb1, adrb2	2
piroxicam	norfloxacin	0.486729162	cyp3a4	1
benzothiazole	apixaban	0.075348159	f2	1
risperidone	flutamide	0.29280442	cyp3a4, cyp3a5	2
pyrimethamine	clozapine	0.33237299	cyp2c9, cyp2d6, cyp2c8	3
sulfamethoxazole	ambrisentan	0.224333478	ugt1a9, cyp3a4	2
ouabain	camptothecin	0.332751079	alb	1
methadone	domperidone	0.34711504	kcnh2, cyp3a7, cyp3a5, cyp3a4, cyp2d6, cyp2b6, cyp2c8, cyp1a2	8
zidovudine	danazol	0.341165107	cyp3a4	1
flurazepam	nifedipine	0.392214289	cyp2e1, cyp2a6, cyp3a4	3
amiodarone	glipizide	0.408235661	cyp3a4, cyp2c9	2
troglitazone	lopinavir	0.291827904	cyp2c19, cyp3a4, cyp2b6, cyp2c9	4
rizatriptan	diphenhydramine	0.465556701	cyp1a2	1
ospemifene	exemestane	0.69791007	cyp3a4, cyp2b6	2
efavirenz	phenytoin	0.544896664	cyp2c19, cyp2c9, cyp2b6, cyp3a4	4
chlorpromazine	pipecuronium	0.368858934	chrm3, bche	2
nitrazepam	buspirone	0.610986614	cyp3a4	1
formoterol	oxprenolol	0.474329623	adrb2, cyp2d6	2
flunitrazepam	simvastatin	0.206389075	cyp2c19, ugt1a6, cyp3a4, cyp2c9, ugt1a3, cyp2b6, ugt2b7	7
mepenzolate	ketamine	0.280208166	chrm1	1
imatinib	dapsone	0.440103025	cyp3a7, cyp2c9, cyp3a4, cyp3a5, ptgs1, cyp2c19	6
saquinavir	sildenafil	0.188426374	cyp2c19, cyp3a7, cyp3a4, cyp2c9, cyp2d6, cyp3a5	6
grepafloxacin	mephenytoin	0.355438828	cyp1a2	1
cholecalciferol	enalapril	0.143771982	cyp3a4	1
sulfasalazine	axitinib	0.35815224	cyp3a5	1
idelalisib	mephenytoin	0.200445829	cyp2c19, cyp2b6, cyp2c8	3
apixaban	halothane	0.179412338	cyp3a4, cyp2c9	2
levonorgestrel	famciclovir	0.161830256	cyp3a4	1
dexloxiglumide	donepezil	0.34314297	cyp3a4, cyp2c9	2
montelukast	isradipine	0.476353074	cyp3a4	1
benzoxazinorifamycin	atomoxetine	0.244475562	cyp3a4	1
ibuprofen	dorzolamide	0.41044825	cyp2c9	1
praziquantel	arformoterol	0.221479588	cyp2c19, cyp2d6	2
bedaquiline	everolimus	0.420270613	cyp3a4	1
netupitant	ponatinib	0.376708481	cyp2d6	1
amoxicillin	clopidogrel	0.145885603	cyp2c19	1
vincristine	isavuconazonium	0.13121883	cyp3a4	1
brinzolamide	chlorphenesin	0.300823626	cyp3a4	1
ketoprofen	tafluprost	0.410126962	ptgs2	1
buprenorphine	esmirtazapine	0.28745925	cyp2d6	1
cocaine	chlordiazepoxide	0.546803015	cyp3a4, cyp2d6	2
oxymetholone	4-methoxyamphetamine	0.262151072	maoa	1
irbesartan	temsirolimus	0.383601869	cyp3a4, cyp2d6	2
benzphetamine	dorzolamide	0.196218672	cyp3a4	1
cabozantinib	chlordiazepoxide	0.225559344	cyp3a4	1
ropivacaine	bromocriptine	0.15707298	cyp3a4, cyp1a2	2
romidepsin	formoterol	0.212873265	cyp2c19	1
timolol	proguanil	0.295604475	cyp2c19, cyp2d6	2
dronabinol	moclobemide	0.421492409	cyp2c19, cyp2c9	2
doxepin	4-bromo-2,5-dimethoxyamphetamine	0.318371724	htr2a	1
rutin	flutamide	0.171170923	cyp3a4	1
estropipate	ixabepilone	0.187744984	cyp3a4	1
dronedarone	rifabutin	0.389138365	cyp3a4	1
desvenlafaxine	prasugrel	0.335931855	cyp3a4	1
clevidipine	clarithromycin	0.170360308	cyp2c19, cyp3a4, cyp1a2	3
sufentanil	raloxifene	0.225182251	cyp3a4	1
ibuprofen	doxorubicin	0.266230364	bcl2, akr1c3	2
reboxetine	elvitegravir	0.278914537	cyp3a4	1
tranylcypromine	rifampicin	0.25264094	cyp2c19, cyp2a6, cyp2e1, cyp3a4, cyp2c9, cyp1a2	6
epinephrine	selexipag	0.242709559	cyp3a4	1
pipotiazine	agomelatine	0.324546203	cyp1a2	1
fluphenazine	indalpine	0.497782283	drd2	1
cephalexin	carvedilol	0.24502864	cyp3a4, cyp2d6	2
mequitazine	acetazolamide	0.374996812	cyp3a4	1
resveratrol	ulipristal	0.115718762	cyp3a4, cyp1a2	2
sunitinib	zopiclone	0.265611044	cyp3a4	1
tofisopam	clindamycin	0.197993803	cyp3a4	1
fenfluramine	triflupromazine	0.335104939	htr2b	1
budesonide	parecoxib	0.374339447	cyp3a4	1
diazepam	clozapine	0.522144125	adora3, cyp2e1, cyp2c8, cyp2c19, cyp3a4, cyp1a2, cyp2c9	7
hydromorphone	methotrimeprazine	0.562806046	cyp2d6	1
indomethacin	amodiaquine	0.272593732	cyp2c9	1
losartan	desloratadine	0.358397476	cyp2c19, cyp1a2, cyp2c9	3
troleandomycin	ketamine	0.002020368	cyp3a4, cyp2c9, cyp2c8	3
darunavir	ibrutinib	0.430655444	cyp3a4	1
indoramin	ergonovine	0.497864052	adra1a	1
ondansetron	metyrapone	0.360490774	cyp2e1, cyp3a4	2
mianserin	lumiracoxib	0.346688726	cyp1a2	1
l-tryptophan	99mtc-ciprofloxacin	-0.030973304	alb	1
morphine	zomepirac	0.363095783	cyp3a4	1
nilotinib	azelastine	0.371229501	cyp2c8, cyp3a4, cyp2b6, cyp2c9, cyp2d6	5
tiotropium	amonafide	0.176337527	cyp2d6	1
estazolam	nicotinamide	0.215968004	cyp3a4	1
quercetin	dexfenfluramine	0.161520394	cyp2c9	1
ambroxol	fulvestrant	0.209694706	cyp3a4	1
ibuprofen	nabumetone	0.690329549	ptgs1, ptgs2	2
olopatadine	nateglinide	0.436962331	cyp3a4	1
rotigotine	zotepine	0.546312978	drd4	1
praziquantel	dextropropoxyphene	0.218472367	cyp3a7, cyp3a4, cyp2d6	3
ketoconazole	dextromethorphan	0.050508368	cyp2c19, cyp3a5, cyp3a7, cyp2c9, cyp2d6, cyp2b6, cyp2c8, cyp3a4	8
loratadine	methazolamide	0.455698023	cyp2c19, cyp3a4, cyp2c9, cyp2d6	4
fenoprofen	diethylcarbamazine	0.275416189	ptgs1	1
remoxipride	doxazosin	0.456080752	cyp2d6, htr1a	2
enoxacin	naproxen	0.510770625	cyp1a2	1
bromocriptine	digoxin	0.294232722	cyp3a4	1
cyclobenzaprine	cetirizine	0.510700515	cyp3a4	1
granisetron	clofibrate	0.187973545	cyp1a1, cyp3a4	2
temsirolimus	dorzolamide	0.388131613	cyp3a4	1
irbesartan	rivaroxaban	0.435816037	cyp3a4	1
cetuximab	adenosine	0.120334475	egfr	1
dexmethylphenidate	vinblastine	0.15473405	cyp2d6	1
voriconazole	acetaminophen	0.334889709	ptgs1, cyp3a4, cyp2c9	3
amodiaquine	biperiden	0.354033377	cyp2d6	1
esomeprazole	halothane	0.149322516	cyp3a4	1
dronedarone	tiagabine	0.376027321	cyp3a4	1
protriptyline	acetylcholine	0.195380117	cyp2d6	1
thiopental	tranylcypromine	0.353020143	cyp2e1, cyp3a4	2
methylprednisolone	trimethadione	0.154256658	cyp3a4	1
buprenorphine	phenformin	0.215678384	cyp2d6	1
aplidine	ifosfamide	0.380092135	cyp3a4, cyp2a6	2
telithromycin	phenformin	0.230680738	cyp2d6	1
nefazodone	amphetamine	0.399860392	adra1a, slc6a4, slc6a3, slc6a2, cyp2d6	5
risperidone	lomustine	0.242130059	cyp3a4, cyp2d6	2
diphenylpyraline	cyclobenzaprine	-0.003174793	smpd1	1
celecoxib	daclatasvir	0.318889194	cyp3a4	1
diltiazem	clindamycin	0.292156297	cyp3a4	1
troglitazone	colchicine	0.35590116	cyp2c8, cyp3a4, cyp2b6, cyp2c9	4
lidocaine	amoxicillin	0.11233346	alb	1
testosterone	chlorzoxazone	0.311227258	cyp1a1, cyp3a4	2
cladribine	3-deaza-adenosine	0.419859068	adora1, adora2a, adora3	3
hydralazine	clozapine	0.367361701	cyp3a4	1
rutin	ivabradine	0.181741824	cyp3a4	1
promethazine	duloxetine	0.421643916	cyp2d6	1
mesoridazine	amonafide	0.345382923	cyp2d6	1
erythromycin	phenylpropanolamine	0.163962931	cyp1a2	1
modafinil	dantron	0.146474086	cyp1a2	1
daunorubicin	clopidogrel	0.231111387	cyp3a4, cyp3a5, cyp1a2	3
dutasteride	vincristine	0.209174479	cyp3a5, cyp3a4	2
tolmetin	chloramphenicol	0.24499488	alb	1
brinzolamide	isradipine	0.457200032	cyp3a4	1
fluoxetine	dronabinol	0.45707829	cyp2c19, cyp3a4, cyp2c9	3
hydralazine	donepezil	0.370858499	cyp3a4	1
medrysone	lgd2941	0.309459832	nr3c1	1
aplidine	ixabepilone	0.447295535	cyp3a4	1
buspirone	sulfinpyrazone	0.357874594	cyp3a4	1
terbinafine	quinidine	0.445658335	alb, cyp3a4, cyp2c9, cyp2d6, cyp2c8, cyp1a2	6
isradipine	orlistat	0.436383108	cyp3a4	1
benzoxazinorifamycin	methaqualone	0.325883128	cyp3a4	1
brexpiprazole	citalopram	0.642590179	cyp3a4, cyp2d6	2
amlodipine	triamcinolone	0.292389637	cyp3a4	1
indacaterol	flucloxacillin	0.221793972	cyp3a4	1
chloramphenicol	tretinoin	0.210327592	cyp3a7, cyp3a4, cyp2c9, cyp3a5, cyp2c8	5
tramadol	thioridazine	0.476772626	cyp3a4, cyp2d6	2
bexarotene	dabrafenib	0.546902216	cyp3a4	1
selegiline	pentoxifylline	0.415576633	cyp1a2	1
rabeprazole	vardenafil	0.491661975	cyp3a4	1
levonorgestrel	sevoflurane	0.199837204	cyp3a4	1
cyclobenzaprine	chlorprothixene	0.709572639	htr2a	1
rifaximin	rifapentine	0.494064396	cyp3a4	1
diltiazem	nortriptyline	0.444706052	cyp2c19, cyp2d6, cyp3a4, cyp2c9, cyp3a5, cyp2c8	6
oxamniquine	lovastatin	0.302486393	cyp2d6	1
cytarabine	montelukast	0.206853132	cyp3a4	1
silodosin	mequitazine	0.424402007	cyp3a4	1
debrisoquin	asenapine	0.292618657	cyp2d6	1
aciclovir	ciprofloxacin	0.540946052	slc22a6	1
vandetanib	mirabegron	0.451989804	cyp3a4	1
lomitapide	levofloxacin	0.210730341	cyp3a4	1
clotrimazole	oxcarbazepine	0.363950466	cyp2c19, cyp3a4	2
guanethidine	tioconazole	0.172079271	cyp3a4	1
hydrocodone	ifosfamide	0.25910585	cyp3a4	1
meclizine	doxepin	0.58718578	hrh1, cyp1a2	2
niacin	amlodipine	0.402781215	cyp2d6	1
loratadine	meprobamate	0.428914248	cyp2c19	1
felodipine	acetylcholine	0.282607397	cyp2d6	1
sufentanil	sildenafil	0.389470872	cyp3a4	1
rufinamide	sorafenib	0.330032705	cyp3a4	1
licofelone	dapagliflozin	0.36051124	cyp2c9	1
digitoxin	promazine	0.424740759	alb, cyp3a4	2
nilotinib	telaprevir	0.591479051	cyp3a4	1
capsaicin	niclosamide	0.197155652	cyp1a2	1
dolutegravir	atazanavir	0.673029821	cyp3a4	1
lurasidone	vardenafil	0.427931469	cyp3a4	1
anastrozole	bromocriptine	0.506060032	cyp3a4, cyp1a2	2
estazolam	halofantrine	0.426506068	cyp3a4	1
droperidol	pentobarbital	0.537397625	kcnh2	1
thiotepa	tinidazole	0.332501703	cyp3a4	1
atovaquone	enzalutamide	0.379073683	cyp2c9	1
paliperidone	apd791	0.252476674	htr2a	1
indinavir	thiopental	0.177391769	cyp3a4	1
cilostazol	digitoxin	0.320366493	cyp3a4	1
nimesulide	econazole	0.370922483	cyp19a1	1
repaglinide	mitiglinide	0.790924052	pparg, abcc8	2
zafirlukast	bupropion	0.495062229	cyp2e1, cyp3a4, cyp2c9, cyp2d6, cyp2c8, cyp1a2	6
testosterone	telithromycin	0.084677257	cyp3a4, cyp3a7, cyp3a5	3
nitrendipine	etoricoxib	0.470491191	cyp3a4	1
brexpiprazole	ketamine	0.429467038	htr2a, drd2, cyp3a4, htr1a	4
oxaprozin	risedronate	0.449481681	ptgs2	1
eletriptan	norfloxacin	0.257009087	cyp2a6, cyp3a4	2
mifepristone	hydrocodone	0.250440009	cyp3a4, cyp2d6	2
cisapride	renzapride	0.623491057	htr4, htr3a	2
clofazimine	escitalopram	0.203510239	cyp3a4	1
epinastine	nicotine	0.279120426	kcnh2, cyp3a4, cyp2d6, cyp2b6	4
desvenlafaxine	azimilide	0.276031893	cyp3a4	1
eplerenone	troleandomycin	0.200841853	cyp3a4, cyp3a5	2
ondansetron	desipramine	0.369566367	cyp2e1, kcnh2, cyp3a4, htr1a, cyp1a2, alb, cyp2d6, htr3a	8
mirtazapine	osimertinib	0.424683563	cyp3a4, cyp1a2	2
aliskiren	brompheniramine	0.137529213	cyp3a4	1
indacaterol	atomoxetine	0.461236623	cyp3a4	1
tapentadol	etorphine	0.545161498	oprm1, oprk1, oprd1	3
bromazepam	pimozide	0.490500671	cyp2e1, cyp2c19, cyp3a4, cyp1a2	4
vorapaxar	cyclophosphamide	0.18415113	cyp3a4	1
triflupromazine	dipivefrin	0.375896034	bche	1
paclitaxel	enzalutamide	0.451273504	cyp3a4, cyp2c9, cyp3a5, cyp2c8	4
dextromethorphan	vardenafil	0.186568537	cyp3a4, cyp3a5	2
crizotinib	atomoxetine	0.385115699	cyp3a4	1
cisplatin	acenocoumarol	0.192115461	cyp2c9	1
pyrazinamide	thiopental	0.201333299	cyp3a4	1
cyproheptadine	cyclopentolate	0.358787108	chrm1	1
praziquantel	primaquine	0.59687062	cyp3a4, cyp2d6, cyp1a2	3
dexamethasone	gavestinel	0.247554765	alb, cyp2c9	2
alfentanil	brompheniramine	0.206960744	cyp3a4	1
chloroquine	zopiclone	0.292273987	cyp3a4, cyp2c8	2
nizatidine	olanzapine	0.483565593	hrh2	1
isoniazid	oxycodone	0.285617932	cyp3a4, cyp2d6	2
voriconazole	diphenhydramine	0.326745059	cyp2c19, ptgs1, cyp2c9	3
fluorometholone	trimethadione	0.240003568	cyp3a4	1
sulfasalazine	nevirapine	0.328113313	cyp3a5	1
bupropion	ibuprofen	0.382017823	alb, cyp2c9, cyp2c8	3
paramethadione	perphenazine	0.284282453	cyp3a4, cyp2c9, cyp2c8	3
sulfamoxole	estradiol	0.046405089	cyp2c9	1
acepromazine	pimozide	0.368499862	drd2	1
beta-naphthoflavone	rosiglitazone	0.286042426	cyp1a2	1
3,4-methylenedioxyamphetamine	citalopram	0.360422524	slc6a4	1
benzatropine	galantamine	0.573917176	cyp2d6	1
methyltestosterone	glipizide	0.238136438	cyp3a4	1
budesonide	voriconazole	0.424588378	cyp3a4	1
dopamine	phenylbutazone	0.095388302	cyp2c9	1
tolterodine	levomilnacipran	0.564504237	cyp2c19, cyp3a4, cyp2d6	3
desvenlafaxine	dabrafenib	0.251132197	cyp3a4	1
estradiol	erythromycin	0.198903856	cyp3a4, cyp1a2, cyp3a7, alb, cyp3a5	5
carteolol	oxiconazole	0.382899615	cyp3a4	1
ganaxolone	butethal	0.404924495	gabra3, gabra5, gabra2, gabra6, gabra1, gabra4	6
lomitapide	pentobarbital	0.041925764	cyp3a4	1
clotrimazole	sevoflurane	0.185603176	cyp2e1, cyp2a6, cyp3a4, cyp2b6	4
capsaicin	piroxicam	0.320723117	ptgs2, cyp3a4, ptgs1	3
ondansetron	levothyroxine	0.119020679	cyp3a4	1
hiip	desipramine	0.043409076	cyp1a2	1
xl844	imatinib	0.072261561	chek1	1
reglixane	icosapent	0.238166007	pparg	1
nelfinavir	metoprolol	0.324829621	cyp2c19, alb, abcb1, cyp2d6	4
tenoxicam	disulfiram	0.337991276	cyp2c9	1
vanoxerine	pazopanib	0.252764086	cyp3a4	1
griseofulvin	cabozantinib	0.288202064	cyp3a4	1
nicardipine	saxagliptin	0.465876028	cyp3a4, cyp3a5	2
zonisamide	rosuvastatin	0.416610975	cyp2c19, cyp3a4	2
theobromine	flutamide	0.219438953	cyp1a2	1
quinupristin	iloperidone	0.173039502	cyp3a4	1
hydralazine	econazole	0.307641118	cyp3a4	1
pitavastatin	bezafibrate	0.679490027	cyp2c8	1
bupivacaine	iloperidone	0.131119457	cyp3a4, cyp2d6, cyp1a2	3
sulconazole	clomifene	0.217680733	cyp1a2	1
amoxicillin	perphenazine	0.106660297	cyp2c19	1
metoprolol	hexobarbital	0.358082322	cyp2c19	1
secobarbital	oxaliplatin	0.151778674	cyp1a2	1
carmustine	rifampicin	0.330199133	cyp1a2	1
metoprolol	acenocoumarol	0.461226972	cyp2c19	1
apixaban	resveratrol	0.14507264	cyp3a4, cyp1a2	2
haloperidol	azimilide	0.342432948	cyp1a1, kcnh2, cyp3a4, cyp3a5	4
oxycodone	temsirolimus	0.285506994	cyp3a7, cyp3a4, cyp2d6, cyp3a5	4
edrophonium	pralidoxime	0.437078661	ache, bche	2
clonidine	ritonavir	0.293651405	cyp3a4, cyp1a2, alb, cyp2d6, cyp3a5	5
sulfasalazine	gefitinib	0.384923666	cyp3a5	1
cisapride	dextropropoxyphene	0.316057377	cyp3a7, cyp3a4, cyp2c9, cyp2d6, cyp2c8	5
prednisolone	brompheniramine	0.133181747	cyp3a4	1
carvedilol	cocaine	0.279234953	kcnh2, cyp3a4, cyp2c9, cyp2d6	4
buprenorphine	amonafide	0.167915121	cyp2d6	1
mexiletine	clotrimazole	0.393919021	cyp2e1, cyp3a4, cyp2d6, cyp2b6, cyp1a2	5
etonogestrel	rifaximin	0.241484946	cyp3a4	1
diclofenac	spironolactone	0.429790138	cyp2c8	1
pyrazinamide	amlodipine	0.29522939	cyp3a4, cyp1a2	2
phenelzine	ropivacaine	0.164616223	cyp3a4	1
suprofen	diflunisal	0.751068044	ptgs1, ugt2b7, ptgs2	3
norepinephrine	l-phenylalanine	0.109695778	pah	1
antipyrine	luliconazole	0.247243679	cyp2c19, cyp3a4	2
buprenorphine	umeclidinium	0.267906877	cyp2d6	1
flunisolide	iloperidone	0.343426909	cyp3a4	1
bufotenine	loxapine	0.493986971	htr1d, slc6a4, htr7, htr2c, htr2a, htr1a	6
nilvadipine	olanzapine	0.371078317	cyp2c19, cyp3a4, cyp2c9, cyp1a2	4
alclometasone	codeine	0.0891053	cyp3a4	1
maraviroc	irbesartan	0.443152378	cyp3a4	1
saxagliptin	dorzolamide	0.403999218	cyp3a4	1
ethinamate	foscarnet	0.075388602	ca2, ca1	2
ranolazine	donepezil	0.482087916	cyp3a4, cyp2d6	2
testosterone	busulfan	0.23045131	cyp3a4	1
hydralazine	guanfacine	0.51514836	cyp3a4	1
cefalotin	cefradine	0.611187706	slc15a1	1
meprobamate	pagoclone	0.520346194	gabra2, gabra3	2
verapamil	tolazamide	0.445949384	alb	1
cyclobenzaprine	trospium	0.520542775	cyp2d6	1
warfarin	venlafaxine	0.429966193	cyp2c19, cyp3a4, cyp2c9	3
erlotinib	miconazole	0.275735418	cyp2d6, cyp1a2, cyp3a4	3
sulfanilamide	omeprazole	0.309919715	cyp2c19, cyp3a4, cyp2c9, cyp2d6	4
bezafibrate	sulfinpyrazone	0.484428147	cyp3a4, cyp2c8	2
estrone	bosutinib	0.050176037	cyp3a4	1
griseofulvin	indacaterol	0.24012611	cyp3a4	1
propantheline	acetylcholine	0.33512585	chrm1	1
cyclobenzaprine	econazole	0.418628556	cyp3a4	1
sucrose	lopinavir	0.059551398	alb	1
zolpidem	rolitetracycline	0.164868656	cyp3a4	1
levonorgestrel	clomifene	0.52950666	cyp3a4, esr1, cyp19a1	3
selexipag	ranitidine	0.29072989	cyp3a4	1
picrotoxin	granisetron	0.294038595	cyp1a1	1
buprenorphine	quinidine	0.372443838	cyp3a7, cyp3a4, cyp2c9, cyp2d6, cyp2c8, cyp1a2	6
sildenafil	imiquimod	0.216708363	cyp3a4	1
amsacrine	oxprenolol	0.169051274	cyp2d6	1
crizotinib	mebendazole	0.354666836	cyp3a4	1
darunavir	progesterone	0.138271274	cyp3a4	1
sumatriptan	phenobarbital	0.157235492	alb	1
methylphenidate	3,4-methylenedioxymethamphetamine	0.664212463	slc6a4, slc6a3, slc6a2, cyp2d6	4
eplerenone	isradipine	0.6620789	cyp3a4	1
bromodiphenhydramine	escitalopram	0.163047035	hrh1	1
bezafibrate	itraconazole	0.313416589	cyp1a1, cyp3a4	2
sitagliptin	clemastine	0.338387612	cyp3a4	1
cholecalciferol	isoprenaline	0.15795013	cyp1a1	1
ketazolam	aliskiren	0.137935127	cyp3a4	1
amitriptyline	sulconazole	0.364173861	cyp1a2, cyp2c9	2
sorbinil	idd594	0.106980968	akr1b1	1
vanoxerine	dexmethylphenidate	0.408167678	slc6a4, slc6a4, slc6a3, slc6a3	4
rotigotine	acebutolol	0.472896141	cyp2d6	1
tipranavir	vindesine	0.24084362	cyp3a4	1
permethrin	cimetidine	0.172515196	cyp3a4	1
anastrozole	menadione	0.12539891	cyp1a2	1
amitriptyline	erlotinib	0.355380964	cyp2c8, cyp3a4, cyp1a2, cyp2d6, ntrk1, cyp3a5, ntrk2	7
capsaicin	bromfenac	0.184725817	ptgs2, ptgs1	2
imatinib	triflusal	0.234672191	ptgs1	1
sonidegib	canagliflozin	0.174172787	cyp3a4	1
nifedipine	elvitegravir	0.253770368	cyp3a4	1
flutamide	cholesterol	0.139198867	ar	1
crizotinib	atorvastatin	0.298187622	cyp3a4, cyp3a5	2
hexobarbital	dextromethorphan	0.172109014	cyp2c19, chrna7, chrna4, cyp2e1, cyp3a4, cyp2c9	6
bumetanide	doxycycline	0.235236302	alb	1
methylprednisolone	dapagliflozin	0.302058943	cyp3a4	1
almotriptan	promethazine	0.436497883	cyp2d6	1
meclizine	nisoldipine	0.395212551	cyp1a2	1
cevimeline	trazodone	0.439296448	cyp3a4, cyp2d6	2
pancuronium	melatonin	0.149215801	bche	1
diltiazem	labetalol	0.662627179	cyp2d6	1
quazepam	iloperidone	0.536168976	cyp3a4	1
griseofulvin	erlotinib	0.338225447	cyp3a4, cyp1a2	2
pantoprazole	ropinirole	0.449817921	cyp3a4, cyp1a2	2
naratriptan	dimethyltryptamine	0.325865942	htr1a	1
antipyrine	riluzole	0.187499762	cyp1a2	1
mifepristone	probenecid	0.304738305	cyp3a4	1
esmirtazapine	caffeine	0.309946928	cyp2d6	1
nifedipine	tripelennamine	0.373147776	cyp2d6	1
tg100801	bosutinib	0.469226637	src	1
carbamazepine	tranylcypromine	0.503625075	cyp2c19, cyp3a4, cyp2c9, cyp1a2	4
disopyramide	sulfinpyrazone	0.496813902	cyp3a4	1
dolutegravir	phenylbutazone	0.199390946	cyp3a4	1
nelfinavir	99mtc-ciprofloxacin	0.027260387	alb	1
phenprocoumon	epoprostenol	0.285381203	cyp2c9	1
bicalutamide	conivaptan	0.315119128	cyp3a4	1
ergotamine	fluconazole	0.276869882	cyp3a4	1
phenobarbital	cetirizine	0.189094424	kcnh2, cyp3a4	2
methimazole	zalcitabine	0.325098972	cyp3a4, cyp2c9, cyp2d6	3
eliglustat	temsirolimus	0.469939213	cyp2d6, cyp3a4	2
etoricoxib	benzatropine	0.331923072	cyp2c19, cyp2d6	2
docetaxel	roxithromycin	0.295232941	cyp3a4	1
methyclothiazide	l-phenylalanine	0.069966397	ca2, ca4, ca1	3
estrone	desipramine	0.213737296	cyp2e1, cyp3a4, cyp2b6, cyp1a2	4
theobromine	nitrendipine	0.301057476	adora1	1
tasosartan	fluvoxamine	0.345608476	cyp3a4	1
dicyclomine	solifenacin	0.532852863	chrm1, chrm2, chrm1, chrm2	4
brexpiprazole	cephalexin	0.178071678	cyp3a4, cyp2d6	2
diclofenac	eszopiclone	0.35867985	cyp2c8, cyp3a4, cyp2c9, ptgs1	4
trazodone	bicifadine	0.427642116	slc6a4, cyp2d6	2
esomeprazole	diltiazem	0.464992127	cyp2c19, cyp3a4	2
omeprazole	levomilnacipran	0.32073289	cyp2c19, cyp2d6, cyp3a4, cyp2c8	4
hydrocortisone	nilotinib	0.086494077	cyp2c8, cyp3a4	2
famotidine	indomethacin	0.506470065	cyp2c19	1
licofelone	loperamide	0.399120492	cyp2c8	1
budesonide	dantrolene	0.20955802	cyp3a4	1
eletriptan	nilutamide	0.301286076	cyp2c19, cyp2c9	2
etonogestrel	warfarin	0.218116906	cyp3a4	1
flurazepam	sirolimus	0.164337019	cyp3a4	1
lorcaserin	mirtazapine	0.645177567	slc6a4, htr2c, htr2a, slc6a3, cyp3a4, slc6a2, cyp2d6, htr2b, cyp1a2	9
rifapentine	desloratadine	0.456313193	cyp2c9, cyp2d6	2
aldesleukin	inosine	0.198379224	xdh	1
quercetin	ecgonine	0.25222207	bche	1
oxaprozin	arformoterol	0.370349993	cyp2c9	1
chlorpromazine	didanosine	0.239815593	alb	1
lansoprazole	pazopanib	0.39851231	cyp3a4, cyp2d6, cyp2c8, cyp1a2	4
irinotecan	sulfaphenazole	0.245722014	cyp2b6	1
amisulpride	flupentixol	0.739516902	drd2, htr2a, chrm1	3
zonisamide	ibuprofen	0.345777984	cyp2c19	1
tipranavir	alfentanil	0.144551523	cyp3a4	1
imatinib	pergolide	0.337057903	cyp3a4, cyp2d6	2
probenecid	bifonazole	0.267192886	cyp2c19, cyp3a4	2
bromazepam	famciclovir	0.200228508	cyp3a4	1
granisetron	aripiprazole	0.450727159	htr3a, cyp3a4, cyp2d6, cyp3a5	4
grepafloxacin	streptozocin	0.047269996	cyp1a2	1
epinastine	pravastatin	0.256140168	cyp3a4, cyp2d6	2
cyclosporine	primidone	0.353899372	cyp2c8, cyp2c19, cyp3a4, cyp2c9	4
lurasidone	doxepin	0.597528584	adra2c, adra2a, drd2, cyp3a4, htr2a, htr1a	6
methoxsalen	nicotinamide	0.395907645	cyp3a4	1
valsartan	dapsone	0.254307264	cyp2c9	1
testosterone	exemestane	0.347075092	cyp3a4, cyp2b6, cyp19a1	3
lesopitron	ergotamine	0.443712895	htr1a	1
methaqualone	fentanyl	0.488822294	cyp3a4	1
domperidone	udenafil	0.450474837	cyp3a5, cyp3a4	2
estrone	udenafil	0.230622017	cyp3a5, cyp3a4	2
agomelatine	meloxicam	0.365050108	cyp2c9	1
zafirlukast	simeprevir	0.40817492	cyp3a4, cyp1a2	2
felbamate	ritonavir	0.408171645	cyp2c19, cyp2e1, cyp3a4	3
droxidopa	ephedrine	0.385972529	adra1a	1
cyclosporine	glyburide	0.387153578	cyp2c19, cyp3a4, cyp2c9, abcb11, slco2b1	5
lomustine	mibefradil	0.210591003	cyp2d6, cyp3a4	2
terazosin	diphenhydramine	0.347174626	kcnh2	1
risperidone	halothane	0.201625741	cyp3a4, cyp2d6	2
ticlopidine	fluorescein	0.112793092	cyp1a1	1
promazine	canagliflozin	0.200908686	cyp3a4	1
sitaxentan	halothane	0.085818155	cyp3a4, cyp2c9	2
nimodipine	pomalidomide	0.144603065	cyp3a4	1
clotrimazole	ropivacaine	0.222516952	cyp3a4, cyp2b6, cyp1a2, cyp2d6	4
hydrocortisone	clofazimine	0.064160772	cyp3a4, abcb1	2
bupivacaine	domperidone	0.249478532	cyp3a4, cyp2d6, cyp1a2	3
carbamazepine	cimetidine	0.466890803	cyp2c19, cyp3a7, cyp3a5, alb, cyp3a4, cyp2c9, cyp2c8, cyp1a2	8
digitoxin	quetiapine	0.302576086	cyp3a4	1
nimesulide	tetracycline	0.261116771	alb	1
doxepin	alprenolol	0.49953467	htr1a, cyp2d6	2
dolutegravir	granisetron	0.272935252	cyp3a4	1
sulfapyridine	bosentan	0.161716605	cyp2c9	1
amitriptyline	butorphanol	0.437157421	oprm1, oprk1, oprd1	3
sunitinib	disulfiram	0.353481849	cyp3a4, cyp3a5	2
everolimus	cobimetinib	0.567313025	cyp3a4	1
pirbuterol	arbutamine	0.42185345	adrb1, adrb2	2
trandolapril	heroin	0.105948602	ces1	1
carbamazepine	streptozocin	0.10020271	cyp1a2	1
bifonazole	cetirizine	0.432810223	cyp3a4	1
aminoglutethimide	sulfaphenazole	0.409173601	cyp2c19	1
paliperidone	tolvaptan	0.362123973	cyp3a4	1
gemfibrozil	bexarotene	0.513560471	cyp3a4, cyp2c9	2
pioglitazone	clozapine	0.430414985	cyp2c19, cyp3a4, cyp2c9, cyp2d6, cyp2c8	5
cyproheptadine	ezetimibe	0.29332821	ugt1a3	1
licofelone	treprostinil	0.346293373	cyp2c9	1
modafinil	cimetidine	0.401121184	cyp2c19, cyp3a5, cyp3a4, cyp2c9, cyp1a2	5
cephalexin	dexamethasone	0.282552076	alb, cyp3a4, cyp2d6	3
cilostazol	glucosamine	0.271817022	cyp2c19	1
cocaine	beraprost	0.198156861	cyp2c8	1
adenine	at7519	0.092935856	cdk1	1
primidone	ropinirole	0.463303734	cyp3a4, cyp1a2	2
paclitaxel	doxorubicin	0.770726329	bcl2, abcb1, bcl2l1, cyp3a4, cyp1b1	5
dopamine	piroxicam	0.088163144	cyp2c9	1
adl5859	remifentanil	0.186732172	oprd1	1
sulfamethoxazole	primaquine	0.349895105	cyp3a4	1
bumetanide	2h-1-benzopyran-2-one	0.103718242	ptgs2	1
daunorubicin	halofantrine	0.434762719	cyp3a4, cyp3a5	2
idelalisib	everolimus	0.607513723	cyp3a4	1
cethromycin	halofantrine	0.399339854	cyp3a5	1
pipotiazine	thiopental	0.129800942	cyp3a4	1
erlotinib	fluorouracil	0.545754253	cyp1a2, cyp2c8	2
methylphenidate	ephedra	0.139793305	slc6a4, slc6a3, slc6a2	3
methylphenidate	indinavir	0.292506884	cyp2d6	1
promethazine	cetirizine	0.626629229	hrh1	1
flunarizine	mexiletine	0.557708106	cyp2d6, cyp2b6, cyp1a2	3
ospemifene	ximelagatran	0.439142653	cyp2c9	1
protriptyline	mirtazapine	0.67671713	slc6a4, slc6a2, cyp2d6	3
antazoline	sibutramine	0.408944191	smpd1	1
mifepristone	azatadine	0.227499342	cyp3a4	1
bezafibrate	lovastatin	0.663687903	cyp3a4, cyp2c8	2
amodiaquine	disulfiram	0.439847717	cyp2c9	1
acetylcysteine	orphenadrine	0.337198763	grin3a, grin1, grin2d	3
probenecid	ceftizoxime	0.462283475	slc22a8	1
metamizole	promethazine	0.595498801	cyp2b6	1
nomifensine	azd2563	0.159255607	maoa	1
propranolol	prasugrel	0.372771561	cyp2c19, cyp3a4	2
fingolimod	minaprine	0.317306585	cyp2d6	1
terbinafine	etodolac	0.370086785	cyp2c9, ptgs1	2
dextropropoxyphene	topiramate	0.333720105	cyp3a4	1
reboxetine	metoclopramide	0.444517244	htr3a, cyp2d6	2
carbamazepine	bezafibrate	0.416535356	cyp3a4, cyp2c8	2
everolimus	ulipristal	0.176671633	cyp3a4	1
cilostazol	sonidegib	0.106084714	cyp3a4	1
reboxetine	oxprenolol	0.440538701	cyp2d6	1
oxamniquine	doxepin	0.291667097	cyp2d6	1
tubocurarine	huperzine-a	0.464164524	ache	1
brexpiprazole	tyramine	0.161926029	drd2	1
griseofulvin	troglitazone	0.348953882	cyp3a4	1
ethylmorphine	amonafide	0.243994484	cyp2d6	1
dexloxiglumide	erlotinib	0.344848955	cyp3a5, cyp3a4	2
elvitegravir	triamcinolone	0.164703732	cyp3a4	1
halofantrine	rivaroxaban	0.357954304	cyp3a4, cyp3a5	2
regorafenib	methimazole	0.311505733	cyp2c19, cyp3a4, cyp2b6, cyp2c9	4
quinidine	benzoxazinorifamycin	0.324604163	cyp3a4	1
prazepam	ruxolitinib	0.126586129	cyp3a4	1
tizanidine	thiothixene	0.503377841	cyp1a2	1
vrx496	osimertinib	0.153461763	cyp3a4	1
cerivastatin	dextropropoxyphene	0.282296007	cyp3a7, cyp3a4, cyp2c9, cyp2d6, cyp2c8	5
trimipramine	prednisolone	0.301919946	cyp3a4	1
l-tryptophan	salicylamide	0.165695412	mmp3	1
efavirenz	melatonin	0.142986376	cyp2c19, cyp2c9, cyp1a2	3
alosetron	cabazitaxel	0.373681079	cyp3a4	1
enzalutamide	saxagliptin	0.422876464	cyp3a5, cyp3a4	2
pitavastatin	cerivastatin	0.81060511	hmgcr, cyp2c9, cyp2c8	3
cx717	enflurane	0.202935405	gria1	1
clomipramine	acetaminophen	0.388858737	cyp3a4, cyp2d6, cyp1a2	3
brexpiprazole	mirabegron	0.56205165	cyp3a4, cyp2d6	2
triazolam	antipyrine	0.401892996	cyp2c8, cyp3a4, cyp2c9	3
amprenavir	albendazole	0.313218561	cyp3a4	1
benzphetamine	naloxegol	0.220638621	cyp3a4	1
ciclesonide	pravastatin	0.342212587	cyp2d6, cyp3a4	2
zuclopenthixol	oxymetazoline	0.364075553	adra1a, adra2a	2
adinazolam	ruxolitinib	0.219810458	cyp3a4	1
gestodene	olopatadine	0.27489746	cyp3a4	1
argatroban	escitalopram	0.348573192	cyp3a4	1
colchicine	ramelteon	0.199981606	cyp3a4	1
permethrin	crizotinib	0.2502502	cyp3a4	1
metipranolol	nortriptyline	0.357637668	adrb1	1
alosetron	albendazole	0.299904017	cyp3a4, cyp1a2	2
spironolactone	irbesartan	0.715129729	cyp2c8	1
gestodene	metyrapone	0.263070335	cyp3a4	1
ospemifene	glipizide	0.354580555	cyp3a4, cyp2c9	2
brimonidine	opc-28326	0.34444418	adra2b, adra2c	2
diethylstilbestrol	elvitegravir	0.221727148	cyp3a4	1
aminophenazone	meprobamate	0.456835945	cyp2c19	1
phenacetin	olanzapine	0.233766856	cyp2c19, cyp3a4, cyp2c9, cyp2d6, cyp1a2	5
caffeine	sulindac	0.263646815	cyp1a1, cyp1a2, alb, ptgs2	4
epoprostenol	dapsone	0.134789259	cyp2c9	1
caspofungin	sildenafil	0.322806553	cyp3a4	1
perhexiline	fluvastatin	0.529549671	cyp3a4, cyp2d6, cyp2b6	3
tasosartan	ergotamine	0.349795181	cyp3a4	1
colchicine	bosentan	0.306929784	cyp3a4, cyp2c9	2
tizanidine	acetaminophen	0.448337347	cyp1a2	1
daunorubicin	4-phenylbutylamine	0.177367038	prss1	1
lurasidone	pimozide	0.598352436	drd2, cyp3a4	2
ethosuximide	dapagliflozin	0.300296151	cyp3a4	1
alfuzosin	atomoxetine	0.546434319	cyp3a4	1
amitriptyline	ixazomib	0.199889253	cyp2c8, cyp2c19, cyp3a4, cyp2b6, cyp1a2, cyp2c9, cyp2d6	7
domperidone	isradipine	0.521601083	cyp3a4	1
pancuronium	cinchocaine	0.334285356	bche	1
granisetron	busulfan	0.372673576	cyp3a4	1
olaparib	azimilide	0.274608222	cyp3a4	1
tapentadol	ritonavir	0.373227108	cyp2c19, cyp2c9, cyp2d6	3
diethylstilbestrol	vindesine	0.280832263	cyp3a4	1
clozapine	ifosfamide	0.242536038	cyp2c8, cyp2c19, cyp2a6, cyp3a4, cyp2c9	5
quetiapine	bortezomib	0.315745031	cyp2c19, cyp3a4, cyp2d6	3
desipramine	isradipine	0.383878554	cyp3a4	1
brexpiprazole	le-sn38	0.245516782	cyp3a4	1
lomitapide	montelukast	0.370104756	cyp3a4	1
rilpivirine	riluzole	0.252010416	cyp1a2	1
clotrimazole	hydrocodone	0.298708842	cyp3a4, cyp2d6	2
vindesine	ketoconazole	0.336508958	cyp3a4	1
lorcaserin	ezogabine	0.410106458	cyp2a6	1
chlorpromazine	glycopyrrolate	0.366019203	chrm3, chrm1	2
quetiapine	aldesleukin	0.257143729	cyp3a4	1
butethal	cytisine	0.284869671	chrna7, chrna4	2
trazodone	canagliflozin	0.408870075	cyp3a4	1
phenytoin	dantrolene	0.488010753	cyp3a4	1
etoricoxib	dorzolamide	0.485626967	cyp3a4, cyp2c9	2
cholecalciferol	raloxifene	0.209452106	cyp3a4, cyp2b6, cyp2c8	3
dexrazoxane	valrubicin	0.361774985	top2a	1
methyprylon	sevoflurane	-0.078317897	gabra1	1
vilanterol	ifosfamide	0.196055225	cyp3a4	1
podofilox	alfentanil	0.106093733	cyp3a4	1
olaparib	sibutramine	0.26407526	cyp3a4	1
dexbrompheniramine	chlorpromazine	0.318050823	hrh1	1
celecoxib	nortriptyline	0.337467394	cyp3a4, cyp2c9, cyp2d6, ptgs1	4
oxcarbazepine	ifosfamide	0.326243954	cyp2c19, cyp3a4, cyp3a5	3
prednisone	mometasone	0.395698451	nr3c1	1
zafirlukast	carvedilol	0.564277607	ptgs1, cyp2e1, cyp3a4, cyp2c9, cyp2d6, cyp1a2	6
icatibant	ezetimibe	0.351574437	anpep	1
esomeprazole	dexfenfluramine	0.337288497	cyp2c19	1
docetaxel	ezetimibe	0.409563496	cyp3a4	1
chlorphenamine	debrisoquin	0.32926236	slc6a2, cyp2d6	2
rutin	ziprasidone	0.112596802	cyp3a4, cyp2d6	2
sibutramine	mequitazine	0.398989833	cyp3a4	1
mestranol	methimazole	0.389421632	cyp2c9	1
midazolam	naloxegol	0.418822213	cyp3a4	1
azelastine	rivastigmine	0.439008474	cyp3a4, cyp2d6	2
diazepam	promazine	0.512729347	cyp2c19, cyp3a4, cyp1a2, alb, cyp2c9	5
nebivolol	minaprine	0.363461581	cyp2d6	1
everolimus	ambrisentan	0.467811789	cyp3a4	1
l-phenylalanine	imatinib	-0.065021237	ca5a, ca4, ca14, car13, ca6, ca5b, ca7, ca2, ca1	9
lidocaine	nilvadipine	0.355751409	cyp2c8, cyp2a6, cyp3a4, cyp1a2, cyp2c9	5
econazole	etravirine	0.331999174	cyp3a4	1
rufinamide	desvenlafaxine	0.386514182	cyp3a4	1
carvedilol	moclobemide	0.457910091	cyp1a2, cyp2c9, cyp2d6	3
methadone	prazosin	0.306778536	kcnh2	1
lorcaserin	lumacaftor	0.302520523	cyp2c19, cyp2b6	2
papaverine	isoflurophate	0.127736678	ache	1
testosterone	rifampicin	0.193828393	cyp3a43, cyp2c8, cyp2c19, cyp3a4, cyp2b6, cyp3a7, alb, cyp2c9, cyp3a5	9
toremifene	rifabutin	0.434103494	cyp3a4, cyp1a2	2
crizotinib	nefazodone	0.363950836	cyp3a4, cyp3a5	2
naloxegol	cabazitaxel	0.49923009	cyp3a4	1
pseudoephedrine	afelimomab	0.093472592	tnf	1
moclobemide	nicotinamide	0.26304188	cyp2d6	1
cyclophosphamide	brompheniramine	0.037980301	cyp2c19, cyp3a4, cyp2c9, cyp2d6, cyp2b6, cyp2c8	6
apixaban	ropinirole	0.401909236	cyp3a4, cyp1a2	2
amisulpride	bupropion	0.66726415	slc6a4	1
benzatropine	ephedra	0.185144134	slc6a4, slc6a3	2
lapatinib	bupivacaine	0.177449383	cyp2c19, cyp3a4	2
loratadine	mirtazapine	0.516055105	hrh1, cyp3a4, cyp2c9, cyp2d6, cyp2c8	5
lercanidipine	disopyramide	0.49664642	cyp3a4	1
zidovudine	brompheniramine	0.010381812	cyp2c19, cyp3a4, cyp2c9, cyp2c8	4
loratadine	canagliflozin	0.394090546	cyp3a4	1
axitinib	luliconazole	0.322789904	cyp2c19, cyp3a4	2
flunisolide	meloxicam	0.313352489	cyp3a4	1
pentamidine	sitagliptin	0.315070599	cyp3a4, cyp2c8	2
desipramine	ephedra	0.103721389	adrb1, adra2a, slc6a3, slc6a2, slc6a4, adrb2	6
halofantrine	meloxicam	0.321505812	cyp3a4, cyp2c8	2
nicardipine	cobimetinib	0.275426293	cyp3a4, abcb1	2
rivaroxaban	chlorzoxazone	0.283072702	cyp3a4	1
flumazenil	halothane	0.43442693	gabra1	1
methimazole	malathion	0.324659602	cyp2b6, cyp1a2	2
nimodipine	ambrisentan	0.349205767	cyp3a4, cyp3a5	2
oxcarbazepine	ketamine	0.360570951	cyp3a4	1
regorafenib	progesterone	0.147657962	cyp2c8, cyp2c19, cyp3a4, cyp2c9	4
atovaquone	fluvoxamine	0.340452809	cyp2c9	1
gliclazide	delavirdine	0.389580935	cyp2c19, cyp2c9	2
rimonabant	aliskiren	0.449355316	cyp3a4	1
dextroamphetamine	azelastine	0.297477037	cyp2d6	1
brexpiprazole	phenelzine	0.588989426	cyp3a4	1
zolpidem	fentanyl	0.519306243	cyp3a7, cyp3a4, cyp3a5	3
norepinephrine	dantron	-0.03160975	cyp1a2	1
dantron	clenbuterol	0.148837067	cyp1a2	1
diclofenac	vismodegib	0.24900631	cyp2c8, cyp2c19, cyp3a4, cyp2c9	4
verapamil	troglitazone	0.472904143	cyp2c8, cyp2c19, cyp3a4, cyp2b6, cyp3a7, cyp3a5, cyp2c9	7
temsirolimus	nortriptyline	0.255354522	cyp3a4, cyp2d6, cyp3a5	3
ranitidine	ambrisentan	0.264617265	cyp2c19, cyp3a4, cyp3a5	3
pranlukast	sufentanil	0.252732455	cyp3a4	1
buprenorphine	ketamine	0.468450595	oprm1, oprk1, oprd1, cyp3a4, cyp2c9, cyp2c8	6
diltiazem	solifenacin	0.490276671	cyp3a4	1
camptothecin	atenolol	0.134596108	alb	1
vortioxetine	vilanterol	0.398506431	cyp3a4	1
tenoxicam	cabozantinib	0.285409794	cyp2c9	1
mexiletine	mirabegron	0.515079691	cyp3a4, cyp2d6	2
ivabradine	triamcinolone	0.200048886	cyp3a4	1
saquinavir	teniposide	0.257675345	cyp2c19, cyp3a4, cyp2c9, cyp3a5	4
levobupivacaine	tizanidine	0.472178275	cyp1a2	1
beclomethasone	oxazepam	0.285496072	cyp3a5	1
eprosartan	telmisartan	0.776573766	agtr1	1
eletriptan	dexmedetomidine	0.336306224	cyp2d6	1
paliperidone	hydroxyurea	0.195436614	cyp2d6	1
spironolactone	fluorouracil	0.250590822	cyp2c8	1
methyltestosterone	sufentanil	0.097631391	cyp3a4	1
tetrabenazine	amantadine	0.632122486	drd2	1
probenecid	atorvastatin	0.355423318	cyp2c19, cyp3a4, cyp2c9, cyp2c8	4
indomethacin	glucosamine	0.239582702	cyp2c19	1
erlotinib	artemether	0.353156423	cyp2d6, cyp3a4, cyp3a5	3
phensuximide	dopamine	0.124760248	cyp2c19	1
triprolidine	chlorzoxazone	0.499360179	cyp2d6	1
imatinib	norfloxacin	0.26585918	cyp3a7, cyp1a2, cyp3a4, cyp3a5	4
cilostazol	ethosuximide	0.298245422	cyp3a7, cyp3a4, cyp3a5	3
pranlukast	methaqualone	0.242882584	cyp3a4	1
apraclonidine	midodrine	0.53224538	adra1a	1
allylestrenol	rivastigmine	0.231379462	cyp3a4	1
ajmaline	desloratadine	0.3404102	cyp2d6	1
nitrendipine	lenvatinib	0.356298422	cyp3a4	1
epoprostenol	diclofenac	0.297013129	cyp2c9	1
carbinoxamine	felodipine	0.284901174	cyp3a4, cyp2c9, cyp2d6, cyp2c8	4
voriconazole	treprostinil	0.349632689	cyp2c9	1
paroxetine	tegaserod	0.53657673	cyp2c8, cyp2c9, htr2a, cyp2d6	4
sulindac	zopiclone	0.272130379	ptgs1	1
donepezil	midodrine	0.449882755	cyp2d6	1
vinblastine	fentanyl	0.183698998	cyp3a4	1
vorapaxar	darunavir	0.342033526	cyp3a4	1
fluorometholone	rutin	0.216951711	cyp3a4	1
hydralazine	tretinoin	0.214577603	cyp3a4	1
sulfasalazine	cyclophosphamide	0.47848495	cyp3a5	1
vemurafenib	pioglitazone	0.324351015	cyp2d6, cyp3a4	2
promazine	glyburide	0.290023137	cyp2c19, cyp3a4, alb, cyp2c9	4
sildenafil	cyclizine	0.288999492	cyp2c9	1
capsaicin	paramethadione	0.071528456	cyp2e1, cyp3a4	2
levomilnacipran	phenmetrazine	0.496748371	slc6a2	1
doxazosin	carvedilol	0.718363275	adra2b, adra1a, adra1d, adra2c, adra2a, cyp2d6, kcnh2, adra1b	8
tipranavir	fosamprenavir	0.641652709	cyp3a4	1
vorapaxar	methoxyflurane	0.093923614	cyp3a4	1
quinine	mibefradil	0.342863056	cyp1a1, cyp3a7, abcb1, cyp3a4, cyp2d6, cyp3a5, cyp1a2	7
ixazomib	lornoxicam	0.269330687	cyp2c9	1
hydralazine	omeprazole	0.294864849	cyp3a4	1
lomustine	rivaroxaban	0.206195928	cyp3a4	1
progesterone	erythromycin	0.230764008	cyp3a4, cyp1a2, cyp3a7, alb, cyp3a5	5
haloperidol	methsuximide	0.381953827	cyp2c19	1
diltiazem	acebutolol	0.709940368	cyp2d6	1
lenvatinib	azimilide	0.309033038	cyp3a4	1
fluorometholone	sitagliptin	0.247818816	cyp3a4	1
ondansetron	oxaliplatin	0.432880016	cyp2e1, cyp1a2	2
trimipramine	methyprylon	-0.044479609	cyp2d6	1
dronedarone	econazole	0.284534788	cyp3a4	1
cyclophosphamide	everolimus	0.467801561	cyp3a4	1
tramadol	pseudoephedrine	0.534728444	slc6a4, slc6a2, cyp2d6	3
valdecoxib	fluorometholone	0.455840025	cyp3a4	1
amitriptyline	eltrombopag	0.328622646	cyp2c8, cyp1a2	2
genistein	carprofen	0.183029196	ptgs1	1
clarithromycin	irbesartan	0.288630235	cyp3a4, cyp1a2	2
pentobarbital	prednisolone	0.214895148	cyp2a6, cyp3a4	2
kaempherol	deoxy-bigchap	0.174373794	ppara	1
sulfinpyrazone	aminoglutethimide	0.398139525	cyp3a4	1
risperidone	rotigotine	0.551299	cyp3a4, drd2, htr1a, drd1, adra2b, drd3, cyp2d6, drd4	8
bupropion	methazolamide	0.344038813	cyp2e1, cyp3a4, cyp2c9, cyp2d6	4
bedaquiline	repaglinide	0.439499066	cyp3a4	1
daclatasvir	hydrocodone	0.296609739	cyp3a4	1
efavirenz	vinorelbine	0.376223378	cyp2d6, cyp3a4	2
sitagliptin	spironolactone	0.526346818	cyp2c8	1
imiquimod	chlorzoxazone	0.072028688	cyp3a4, cyp1a2	2
carboplatin	nabumetone	0.214165591	mpo	1
paricalcitol	ziprasidone	0.333379113	cyp3a4	1
toremifene	nitrendipine	0.40850344	cyp3a4	1
trazodone	vemurafenib	0.371815385	cyp3a4, cyp2d6	2
mifepristone	clopidogrel	0.280036481	cyp3a4, cyp3a5	2
trametinib	montelukast	0.340955288	cyp2c8, cyp3a4	2
artemether	tetrabenazine	0.266870265	cyp2d6	1
5-androstenediol	salicylamide	0.262835303	ar	1
aminophenazone	methoxyflurane	0.439725993	cyp3a4, cyp2c9, cyp2d6, cyp1a2	4
brasofensine	thioproperazine	0.377044097	drd2	1
donepezil	azithromycin	0.287192657	cyp3a4	1
rutin	methyprylon	-0.054174635	cyp2d6	1
rizatriptan	phendimetrazine	0.386308066	htr1a	1
fluvastatin	hesperetin	0.463612082	cyp1a2	1
diazepam	eltrombopag	0.235100753	cyp2c8, cyp1a2	2
sulfasalazine	ngx-4010	0.186895028	ptgs1	1
nilutamide	etoposide	0.307563705	cyp2c8	1
ketobemidone	topiramate	0.348112966	cyp2c19, cyp3a4	2
lercanidipine	levodopa	0.262640281	cyp2d6	1
clobazam	chlorpropamide	0.477768911	cyp2c19	1
trazodone	methylprednisolone	0.230614735	cyp3a4	1
tenoxicam	carbamazepine	0.457434635	cyp2c9	1
tapentadol	lornoxicam	0.583468344	cyp2c9	1
isoniazid	labetalol	0.230740721	cyp2d6	1
tasosartan	ropivacaine	0.145785046	cyp3a4	1
rasagiline	ibuprofen	0.279243791	bcl2	1
nebivolol	dexmedetomidine	0.428084967	cyp2d6	1
zaleplon	dexamethasone	0.257323329	cyp3a7, cyp3a4, cyp3a5	3
vandetanib	carvedilol	0.397837366	vegfa, cyp3a4	2
rabeprazole	cyclobenzaprine	0.467730605	cyp3a4, cyp2d6, cyp1a2	3
acenocoumarol	hesperetin	0.167975703	cyp1a2	1
glutethimide	almotriptan	0.32433766	cyp2d6	1
enzalutamide	mesoridazine	0.238265085	cyp2d6	1
labetalol	hydrocodone	0.330587286	cyp2d6	1
imatinib	zalcitabine	0.297111454	cyp3a7, cyp2c9, cyp3a4, cyp3a5, cyp2d6	5
efavirenz	pitavastatin	0.4416907	cyp2c9	1
dalfopristin	lenvatinib	0.125458932	cyp3a4	1
rofecoxib	rimonabant	0.442989423	cyp3a4	1
bromocriptine	roxithromycin	0.225476245	cyp3a4, cyp1a2	2
fluconazole	delavirdine	0.450287433	cyp2c19, cyp3a7, mdh1, cyp3a4, cyp2c9, cyp3a5	6
nabumetone	meloxicam	0.718319781	ptgs1, ptgs2	2
selegiline	topiramate	0.454551177	cyp2c19, cyp3a4	2
cinnarizine	nortriptyline	0.412646828	hrh1, cyp2d6, drd2, cyp2c9, chrm1, cyp1a2	6
diltiazem	bifonazole	0.333871874	cyp2c19, cyp3a4	2
tenofovir	flutamide	0.351026875	cyp1a2	1
bethanechol	arecoline	0.495543299	chrm2	1
propranolol	alimemazine	0.427279942	cyp3a4	1
posaconazole	ketobemidone	0.301753551	cyp3a4	1
thiamylal	delavirdine	0.29579108	cyp2c9	1
penbutolol	acepromazine	0.337229988	htr1a	1
daunorubicin	tocainide	0.3771941	cyp1a2	1
felodipine	cerivastatin	0.562310735	cyp3a7, cyp3a4, cyp2c9, cyp2d6, cyp3a5, cyp2c8	6
phentolamine	apomorphine	0.509200861	adra2b, adra2c, adra2a	3
amprenavir	cetirizine	0.354237002	cyp3a4	1
mephenytoin	bisoprolol	0.359115925	cyp2d6	1
reboxetine	idarubicin	0.209439879	cyp2d6	1
fexofenadine	tapentadol	0.453508772	cyp2d6	1
kaempherol	dronabinol	0.167373327	cyp2c9, ptgs1	2
cholecalciferol	riluzole	0.015497753	cyp1a1	1
asenapine	midodrine	0.48474671	adra1a, cyp2d6	2
mivacurium	sulpiride	0.089500817	bche	1
dutasteride	phenylbutazone	0.232832369	cyp3a4	1
dexfenfluramine	amphetamine	0.539750927	slc6a4, cyp2a6, cyp2d6	3
finasteride	vorapaxar	0.312987252	cyp3a4	1
panobinostat	topiramate	0.305953698	cyp3a4	1
amprenavir	etoposide	0.415490412	cyp3a5, alb, cyp3a4, cyp2c8	4
zolpidem	malathion	0.1998981	cyp1a2	1
topotecan	naloxegol	0.369511342	cyp3a4	1
iti-007	loxapine	0.483388772	htr2a, drd2	2
nilutamide	miconazole	0.272432038	cyp2c19, cyp2c9	2
pioglitazone	ivacaftor	0.35023033	cyp3a4	1
sulfamethazine	saquinavir	0.124765897	cyp2c9	1
troleandomycin	capecitabine	0.144106445	cyp2c9	1
amperozide	aripiprazole	0.621207688	htr2a	1
ethylmorphine	udenafil	0.386495655	cyp3a4	1
eniluracil	4-hydroxycoumarin	0.339342342	xdh	1
doxazosin	oxymorphone	0.272716839	cyp2d6	1
cisplatin	nilvadipine	0.213893595	cyp2c9	1
troleandomycin	busulfan	0.129454821	cyp3a4	1
ondansetron	acebutolol	0.405541497	alb, cyp2d6	2
trihexyphenidyl	loratadine	0.450278396	smpd1	1
sufentanil	albendazole	0.189977255	cyp3a4	1
pioglitazone	alprazolam	0.371574001	cyp3a4, cyp2c9	2
temsirolimus	ifosfamide	0.53874658	cyp3a7, cyp3a4, cyp3a5	3
tacrolimus	vrx496	0.164061884	cyp3a4, cyp3a5	2
trametinib	hydrocodone	0.201852223	cyp3a4	1
vrx496	lopinavir	0.283033046	alb, cyp3a4	2
erythromycin	mephenytoin	0.312813701	cyp2b6, cyp1a2	2
mesalazine	antrafenine	0.300111171	ptgs2, ptgs1	2
ondansetron	didanosine	0.305548076	alb	1
epinastine	celiprolol	0.470383338	cyp3a4	1
sulfasalazine	triflupromazine	0.165743381	alb	1
naloxone	clobazam	0.295590968	cyp3a4	1
leflunomide	gliclazide	0.299082839	cyp2c9	1
prazosin	cefotaxime	0.196168549	alb	1
lapatinib	axitinib	0.685707153	pdpk1, flt1, kdr, cyp2c19, flt4, cyp3a4, cyp3a5	7
quercetin	rivastigmine	0.311483078	ache, bche	2
sevoflurane	trimethadione	0.292772734	cyp2e1, cyp3a4	2
warfarin	ofloxacin	0.321281096	cyp1a2	1
risperidone	disopyramide	0.454474718	kcnh2, cyp3a4, chrm1	3
efavirenz	epinephrine	0.191173169	cyp2c9, cyp3a4, cyp1a2	3
clobazam	midodrine	0.405043754	cyp2d6	1
lenvatinib	banoxantrone	0.369729989	cyp3a4	1
desmopressin	hydromorphone	0.354931129	ptgs1	1
labetalol	venlafaxine	0.531557787	cyp2d6	1
clarithromycin	clomipramine	0.257444915	cyp2c19, cyp3a4, cyp1a2	3
cyclophosphamide	methsuximide	0.263913815	cyp2c19	1
lurasidone	quinacrine	0.19188585	cyp3a4	1
argatroban	codeine	0.213219644	cyp3a5, cyp3a4	2
codeine	phenoxybenzamine	0.217759043	cyp3a4	1
testosterone	tretinoin	0.285769146	cyp1a1, cyp2c8, cyp3a4, cyp2b6, cyp3a7, cyp2c9, cyp3a5	7
mesalazine	tafluprost	0.321975038	ptgs2	1
primaquine	paramethasone	0.182494175	cyp3a4	1
maprotiline	levocetirizine	0.445459424	hrh1	1
vortioxetine	norethindrone	0.212292908	cyp2c19, cyp3a5, cyp3a4	3
rofecoxib	clindamycin	0.283825318	cyp3a4	1
irbesartan	clomifene	0.289383618	cyp3a4, cyp1a2	2
reboxetine	diphenhydramine	0.409368038	cyp2d6	1
losartan	clobazam	0.244245379	cyp2c19, cyp3a4	2
pipotiazine	ofloxacin	0.257843846	cyp1a2	1
omeprazole	desipramine	0.291577667	cyp2c19, cyp2c18, cyp2d6, cyp3a4, cyp1a2	5
triprolidine	lomustine	0.235319469	cyp2d6	1
imatinib	temafloxacin	0.243042727	cyp1a2	1
melatonin	bivalirudin	0.054242558	mpo	1
pyrazinamide	raloxifene	0.197335491	aox1, cyp3a4	2
mianserin	bromodiphenhydramine	0.278799966	hrh1	1
hydroxyurea	fluoxetine	0.280075333	cyp2d6	1
brexpiprazole	selegiline	0.518661517	cyp3a4, cyp2d6	2
cethromycin	risperidone	0.200403891	cyp3a5	1
ergocalciferol	venlafaxine	0.212566768	cyp3a4	1
minocycline	dexamethasone	0.447942513	alb	1
losartan	tiotropium	0.398853622	cyp3a4	1
clotiazepam	pethidine	0.299987093	cyp2c19, cyp3a4, cyp2b6	3
dapoxetine	almotriptan	0.630096053	htr1b	1
clomipramine	cetirizine	0.510125532	cyp3a4	1
ponatinib	linagliptin	0.422812489	cyp3a4	1
eprosartan	phenytoin	0.31003005	cyp2c9	1
streptozocin	ritonavir	0.174376225	cyp2e1, cyp1a2	2
fluorometholone	trimethoprim	0.28179775	cyp3a4	1
sulfamethazine	amodiaquine	0.391525451	cyp2c9	1
rivastigmine	quinacrine	0.280787812	cyp3a4	1
practolol	amiodarone	0.557875556	adrb1	1
rofecoxib	eltrombopag	0.345534514	cyp1a2, cyp2c8	2
mln-518	vatalanib	0.658630246	cdc42bpa, mapk6, stk3, nuak2, map2k6, fgfr4, erbb2, camk1g, clk1, bmpr2, map2k2, pdgfra, tssk1b, stk32c, pak6, akt1, cdc42bpg, nek6, mapkapk5, cdk11a, fyn, gsk3a, wee1, mapk8, ikbke, map4k5, tgfbr1, zap70, eif2ak4, cdk19, cdk5, dclk2, csnk1d, melk, cdk11b, irak3, map2k4, chek1, abl1, mapk14, mapk15, cdk14, dapk1, epha8, pip5k1a, rps6ka1, syk, map3k11, map3k10, ephb1, prkcd, dapk2, csnk1g3, prkce, prkg1, clk4, pdpk1, camk2a, flt1, prkaa2, pak4, ros1, prkaca, zak, mapk1, acvr2b, tnik, epha7, kdr, prkcq, csnk1e, mylk4, camkk1, stk33, ulk3, brsk1, aurkc, pim3, tesk1, pim2, camk1, ltk, yes1, gsk3b, lck, ankk1, acvr1b, braf, ripk2, ddr1, cdk8, tie1, mapk7, epha5, map4k3, phkg1, stk36, ret, dclk1, hck, csnk2a1, axl, fes, prkca, musk, igf1r, prkd3, camkk2, srpk1, stk17a, cit, nek5, tnni3k, stk32b, epha1, src, pip4k2b, jak3, kit, cdk3, epha2, jak2, rps6ka5, dmpk, riok3, brsk2, itk, rps6ka3, mylk2, plk4, nek7, plk3, acvr2a, stk17b, aurka, tec, camk2g, map2k1, clk3, tek, csnk1g2, frk, mark2, lats2, map3k4, tlk1, nuak1, ephb4, mark1, prkd2, mylk, cdk18, rps6ka6, cdk17, nek1, raf1, mapk4, phkg2, flt4, blk, ddr2, flt3, mark4, stk11, mapk12, clk2, dclk3, map2k3, tgfbr2, tnk2, ttk, fgfr1, ripk1, akt3, lyn, myo3b, stk26, cdk16, ephb2, pkn1, prkx, tuba1a, rps6ka4, tyk2, camk1d, prkd1, dapk3, csk, lats1, mapk10, csnk2a2, mertk, insr, mknk1, csnk1a1l, cdk2, pdgfrb, stk24, prkaa1, prkg2, jak1, rps6ka2, fgr, fgfr2, map4k4, slk, aurkb, prkacb, pkn2, csnk1g1, ntrk3, map3k9, nek9, prkch, adck4, ptk6, ntrk2, mapk9, ptk2, riok1, pkmyt1, cdc42bpb, fgfr3, cdk7, alk, pim1, stk3, aak1, fer, map3k5, mark3, ephb3, tnk1, eif2ak2, epha4, sik2, nlk, pak3, csf1r, mapk11, pak1, srms, srpk2, camk4, stk10, cdk9, mapkapk2, tyro3, bmp2k, met, limk1, limk2, stk16, sik1, camk2b, stk38l, egfr, myo3a, stk4, stk25, adck3, pak2, bmpr1a, bmx, camk2d, acvrl1, epha6, pik3ca, mknk2, map4k1, dyrk1b, pak7, ntrk1, nek2, ptk2b, epha3, acvr1, gak, abl2, tlk2, plk1, btk, txk, akt2, mapk3	285
troglitazone	theophylline	0.367487028	cyp1a1, cyp2c8, cyp3a4, cyp2c9	4
praziquantel	escitalopram	0.286264812	cyp2c19, cyp3a4, cyp2d6	3
vindesine	methazolamide	0.228657911	cyp3a4	1
artemether	norethindrone	0.4243438	cyp2c19, cyp3a5, cyp3a4	3
letrozole	escitalopram	0.472285218	cyp3a4	1
ibuprofen	voriconazole	0.317514776	cyp2c19, cyp2c9, ptgs1	3
fenoldopam	yohimbine	0.48578494	adra2b, adra1a, drd2, adra1d, adra2c, adra2a, drd2, adra1b	8
molindone	clomipramine	0.637697096	htr2a	1
cyclosporine	banoxantrone	0.143800828	cyp3a4	1
lapatinib	enfuvirtide	0.396644942	cyp2c19	1
ethotoin	methazolamide	0.351120646	cyp2c19	1
sulfamethizole	ethanol	0.025358596	cyp3a4, cyp2c9	2
alogliptin	ketoconazole	0.304840489	cyp2d6, cyp3a4	2
lisuride	cobicistat	0.230681797	cyp2d6	1
quinidine	lamotrigine	0.558907378	alb	1
ospemifene	macitentan	0.481009688	cyp2c19, cyp3a4	2
hydromorphone	oxcarbazepine	0.437926165	cyp3a4	1
bexarotene	famciclovir	0.183732755	cyp3a4	1
promazine	ibuprofen	0.397387699	cyp2c19, alb, cyp2c9	3
dantrolene	ticagrelor	0.328076573	cyp3a4	1
diltiazem	tramadol	0.512361535	cyp2d6, cyp3a4	2
lapatinib	amitriptyline	0.315969784	cyp2c8, cyp2c19, cyp3a4, cyp3a5, ntrk2, ntrk1	6
carteolol	galantamine	0.392811945	cyp2d6, cyp3a4	2
ethopropazine	decamethonium	0.606351313	bche	1
sertraline	ondansetron	0.554513452	cyp3a4, cyp2c9, cyp2d6, cyp1a2	4
methadone	indinavir	0.429289655	cyp2c19, cyp3a7, cyp3a5, cyp3a4, cyp2c9, cyp2d6	6
genistein	2-chloro-5-nitro-n-phenylbenzamide	0.212079135	pparg, ncoa2	2
luliconazole	amiodarone	0.208668253	cyp2c19, cyp3a4	2
selexipag	exemestane	0.384821322	cyp3a4	1
fluvastatin	enoxacin	0.333867629	cyp1a2	1
naloxone	vardenafil	0.360205129	cyp3a4	1
doxorubicin	betamethasone	0.231167623	cyp3a4	1
cerivastatin	phenylbutazone	0.34137911	cyp3a4, cyp2c9	2
lorcaserin	ifosfamide	0.141351114	cyp2c19, cyp2a6, cyp3a4, cyp2b6	4
nelfinavir	metoclopramide	0.271899793	cyp2d6	1
ranitidine	metoprolol	0.338444215	cyp2c19, cyp2d6	2
toremifene	ethynodiol	0.530545319	esr1	1
ciglitazone	clx-0921	0.3768201	pparg	1
linagliptin	methylergometrine	0.223490477	cyp3a4	1
sitagliptin	simeprevir	0.423191874	cyp3a4	1
halofantrine	tripelennamine	0.326285473	cyp2d6	1
disopyramide	sertindole	0.55774165	cyp3a4, kcnh2	2
diazepam	allylestrenol	0.285289737	cyp3a4	1
diltiazem	oxprenolol	0.650973621	cyp2d6	1
nimodipine	imiquimod	0.166199285	cyp3a4	1
levocetirizine	famciclovir	0.307394127	cyp3a4	1
perhexiline	clotrimazole	0.367837586	cyp3a4, cyp2d6, cyp2b6	3
telithromycin	thiothixene	0.340921018	cyp2d6, cyp1a2	2
testosterone	dimethyltryptamine	0.232174072	sigmar1	1
alogliptin	indapamide	0.607731446	cyp3a4	1
amoxicillin	quetiapine	0.148499162	cyp2c19	1
amitriptyline	paclitaxel	0.252208461	cyp2c8, cyp3a4, cyp2c9, cyp3a5	4
bicalutamide	benzoxazinorifamycin	0.287206779	cyp3a4	1
methoxsalen	temazepam	0.352403965	cyp3a4, cyp2b6	2
paricalcitol	trimethadione	0.12796685	cyp3a4	1
permethrin	sorafenib	0.171698248	cyp2b6, cyp3a4	2
progesterone	bortezomib	0.193822233	cyp1a1, cyp2c8, cyp2c19, cyp3a4, cyp1a2, cyp2c9, cyp2d6	7
vandetanib	doxepin	0.324495296	cyp3a4	1
kaempherol	amprenavir	0.146221684	cyp2c9	1
quercetin	mf268	0.194375796	ache	1
celecoxib	l-tyrosine	0.020429468	ca2, ca1	2
nilutamide	teniposide	0.335270566	cyp2c19, cyp2c9	2
arformoterol	nortriptyline	0.321095327	cyp2c19, adrb1, cyp2c9, cyp2d6	4
apixaban	doxycycline	0.310535593	cyp3a4	1
azimilide	cabazitaxel	0.311936147	cyp3a4, cyp3a5	2
ambroxol	lenvatinib	0.21880446	cyp3a4	1
o-acetylserine	nabumetone	0.033573559	ptgs1	1
ergotamine	darifenacin	0.393603544	cyp3a4	1
mercaptopurine	vx-148	0.21338174	impdh1	1
mexiletine	perphenazine	0.44617335	cyp3a4, cyp2d6, cyp2b6, cyp1a2	4
valsartan	lopinavir	0.303027678	slco1b3, slco1b1, cyp2c9	3
ticlopidine	ethotoin	0.362109397	cyp2c19	1
mephentermine	ephedrine	0.672906325	adra1a	1
2,5-dimethoxyamphetamine	ropinirole	0.208754104	htr2a	1
repaglinide	orlistat	0.562690307	cyp3a4	1
glipizide	atorvastatin	0.541053844	cyp3a4, cyp2c9	2
bumetanide	flurbiprofen	0.227192579	alb, ptgs2	2
diethylstilbestrol	pergolide	0.304167069	cyp3a4	1
labetalol	tetracaine	0.359395273	alb	1
trametinib	3-methyl-1,6,8-trihydroxyanthraquinone	0.080365337	map2k1	1
vrx496	bromocriptine	0.016764678	cyp3a4	1
sulfanilamide	temsirolimus	0.106214373	cyp3a4, cyp2d6	2
nimesulide	dexamethasone	0.427020292	alb, cyp19a1	2
nabumetone	ritonavir	0.340011995	cyp1a2	1
paramethadione	sulfamoxole	0.364573228	cyp2c9	1
olodaterol	spironolactone	0.356965028	cyp2c8	1
butyrylthiocholine	ephedrine	0.114887026	ache, bche	2
parecoxib	ramelteon	0.370281369	cyp3a4	1
etoricoxib	fomepizole	0.310787828	cyp2e1	1
terazosin	tolazoline	0.472996577	adra2b, adra1a, adra2c, adra2a	4
methimazole	bosentan	0.374964629	cyp3a4, cyp2c9	2
methyltestosterone	repaglinide	0.199136444	cyp3a4	1
cyclosporine	perampanel	0.297747926	cyp3a4, cyp3a5	2
1,5-dideoxy-1,5-imino-d-mannitol	miglustat	0.240439499	si	1
maraviroc	fluconazole	0.465074926	cyp3a4	1
esomeprazole	naloxone	0.176774677	cyp3a4	1
omeprazole	apremilast	0.330886681	cyp2c19, cyp2d6, cyp2c9, cyp3a4, cyp1a2	5
ethanol	gavestinel	0.146234094	cyp2c9	1
trimipramine	paramethasone	0.230619886	cyp3a4	1
bezafibrate	ixazomib	0.237004522	cyp3a4, cyp2c8	2
metronidazole	conivaptan	0.205535347	cyp3a4	1
cimicoxib	zileuton	0.358108171	ptgs1, ptgs2	2
doxycycline	dicloxacillin	0.609135418	cyp3a4	1
losartan	phenylephrine	0.458651094	cyp1a2	1
thiopental	atomoxetine	0.292826287	cyp3a4	1
lurasidone	pravastatin	0.355278844	cyp3a4	1
cilostazol	pioglitazone	0.65825897	cyp2c19, cyp3a4, cyp2d6	3
etoricoxib	clevidipine	0.460367564	cyp2c19, cyp2e1, cyp3a4, cyp2c9, cyp2d6, cyp1a2	6
propafenone	zileuton	0.389030593	cyp3a4, cyp2c9, cyp1a2	3
hydroxyurea	olanzapine	0.238929407	cyp2d6	1
sulfadiazine	phenoxybenzamine	0.188382732	cyp3a4	1
cyclosporine	aliskiren	0.456996924	cyp3a4	1
metronidazole	fluconazole	0.609396104	cyp51a1, cyp3a4, cyp2c9	3
eucalyptol	ketorolac	0.271046163	ptgs2	1
fluorometholone	elvitegravir	0.155378361	cyp3a4	1
tenocyclidine	ethanol	0.109350504	grin3a	1
cisplatin	bortezomib	0.602206915	cyp2c9	1
rofecoxib	sulfadiazine	0.223342075	cyp3a4, cyp2c9, cyp2c8	3
levobupivacaine	dantrolene	0.323078421	cyp3a4	1
docetaxel	le-sn38	0.416264879	cyp3a4	1
ketazolam	vindesine	0.256532848	cyp3a4	1
sulconazole	troglitazone	0.244542694	cyp2c9	1
cevimeline	mepyramine	0.330816405	cyp2d6	1
alprenolol	levomilnacipran	0.350933462	cyp2d6	1
adinazolam	vardenafil	0.425042145	cyp3a4	1
bicalutamide	phentermine	0.313317266	cyp2c9, cyp2d6	2
sulfamethizole	sulfamethoxazole	0.68665499	cyp3a4, cyp2c9	2
methoxyflurane	retapamulin	0.130086824	cyp3a4	1
crizotinib	tiotropium	0.371874015	cyp3a4	1
dihydromorphine	alfentanil	0.419257639	oprm1, oprm1	2
amitriptyline	mebendazole	0.326898064	cyp3a4	1
rufinamide	vanoxerine	0.326257902	cyp3a4	1
perampanel	quinacrine	0.237790519	cyp3a5, cyp3a4	2
nelfinavir	valdecoxib	0.341850195	cyp2c19, cyp3a4, cyp2c9	3
fluvoxamine	trifluoperazine	0.384083156	cyp1a2	1
levocabastine	orphenadrine	0.455981076	hrh1	1
etodolac	theophylline	0.378757288	cyp2c9, ptgs2	2
timolol	trimethadione	0.210357205	cyp2c19	1
ticlopidine	clonidine	0.293917279	cyp1a1, cyp3a4, cyp2d6, cyp1a2	4
idelalisib	tioconazole	0.321208217	cyp2c19, cyp3a4, cyp2c8	3
piroxicam	zalcitabine	0.182725879	cyp3a4, cyp2c9	2
amprenavir	glyburide	0.344347823	cyp2c19, alb, cyp3a4, cyp2c9	4
carbachol	aclidinium	0.341521082	chrm5, chrm3, chrm2, chrm4, chrm1	5
estropipate	telaprevir	0.190353102	cyp3a4	1
losartan	maraviroc	0.387957139	cyp3a4	1
captopril	4-methoxyamphetamine	0.111121919	cyp2d6	1
meprobamate	perphenazine	0.521634264	cyp2c19	1
silodosin	dextroamphetamine	0.317872068	adra1a, adra1b	2
morphine	phenytoin	0.425603577	kcnh2, cyp2c8, cyp3a4	3
lorcaserin	ketoconazole	0.300916792	cyp2c19, cyp1a1, cyp2a6, cyp3a4, cyp2d6, cyp2b6, cyp1a2	7
metoprolol	glyburide	0.58385097	cyp2c19, alb	2
bexarotene	ivacaftor	0.340249151	cyp3a4	1
bupropion	elvitegravir	0.307863981	cyp3a4	1
sulfanilamide	methaqualone	0.350239871	cyp3a4	1
tamoxifen	busulfan	0.322150922	cyp3a4	1
flunitrazepam	roxithromycin	0.296392639	cyp3a4, cyp2b6, cyp1a2	3
rifapentine	bisoprolol	0.328199647	cyp3a4, cyp2d6	2
ticagrelor	retapamulin	0.273705161	cyp3a4	1
nilutamide	fluconazole	0.20486868	cyp2c19, cyp2c9	2
metronidazole	pitavastatin	0.18969304	cyp2c8, cyp2c9	2
levocetirizine	chloropyramine	0.494672414	hrh1	1
estradiol	famciclovir	0.024341227	cyp3a4	1
arformoterol	treprostinil	0.49660688	cyp2c9	1
propantheline	escitalopram	0.448031547	chrm1	1
cisapride	phensuximide	0.230806907	cyp2c19	1
terbinafine	codeine	0.315923899	cyp3a4, cyp2d6	2
diethylstilbestrol	bromocriptine	0.364506509	cyp3a4	1
quercetin	zidovudine	0.312934652	cyp2c8, cyp2c9	2
valdecoxib	nicotinamide	0.228036333	cyp3a4	1
fenoterol	desipramine	0.344635813	adrb1, adrb2	2
sulfadiazine	delavirdine	0.356631281	cyp3a4, cyp2c9, cyp2c8	3
zolmitriptan	chlorzoxazone	0.41815749	cyp1a2	1
buspirone	ambrisentan	0.326067789	cyp3a4, cyp3a5	2
hydralazine	ibrutinib	0.294201938	cyp3a4	1
pioglitazone	dexmedetomidine	0.335770928	cyp2d6	1
sulfanilamide	donepezil	0.078010542	cyp3a4, cyp2c9, cyp2d6	3
eplerenone	duloxetine	0.411316748	cyp3a4	1
tapentadol	levorphanol	0.631902296	oprm1, oprk1, oprd1	3
dronedarone	dofetilide	0.765251702	kcnh2, kcnk2, cyp3a4	3
ethosuximide	repaglinide	0.409806587	cyp3a4	1
maraviroc	temazepam	0.304292225	cyp3a4	1
fexofenadine	reboxetine	0.476747447	cyp2d6	1
fenfluramine	halothane	0.215362359	cyp2d6	1
lansoprazole	alprazolam	0.469927345	cyp3a4, cyp2c9	2
dextromethorphan	pipecuronium	0.180536904	chrna2	1
sulfapyridine	prasugrel	0.217386336	cyp2c9	1
oxacillin	l-valine	0.161523711	slc15a1	1
temsirolimus	lovastatin	0.451642113	cyp3a7, cyp3a4, cyp2d6, cyp3a5	4
bicalutamide	donepezil	0.397318534	cyp2c9, cyp3a4, cyp2d6	3
physostigmine	methantheline	0.432889839	chrm1	1
pyridostigmine	reboxetine	0.456048474	cyp3a4	1
nefazodone	dehydroepiandrosterone	0.251595494	cyp3a7, cyp3a4	2
ropivacaine	proguanil	0.135427636	cyp3a4, cyp2d6, cyp1a2	3
promethazine	venlafaxine	0.515805926	cyp2c9, cyp2d6, cyp2b6	3
amitriptyline	clemastine	0.572962968	cyp3a4, hrh1, cyp2d6	3
mifepristone	dabrafenib	0.283799172	cyp3a4	1
ag3340	bb-3497	0.349635688	mmp3, mmp2, mmp7, mmp1	4
dihydrocodeine	econazole	0.234334629	cyp3a4	1
aminophylline	ranolazine	0.491642323	cyp3a4	1
quazepam	dopamine	0.186082913	cyp2c19, cyp2c9	2
pentamidine	pentobarbital	0.234122846	cyp2c19, cyp3a4	2
clofibrate	escitalopram	0.336193922	cyp3a4	1
hydromorphone	apremilast	0.339163411	cyp3a4, cyp2c9, cyp2d6	3
axitinib	secobarbital	0.185429935	cyp1a2	1
brexpiprazole	bl-1020	0.486041972	htr2a, drd2	2
imatinib	glipizide	0.357998337	cyp2c9, cyp3a4	2
tocainide	pentoxifylline	0.334780163	cyp1a2	1
picrotoxin	albendazole	0.170173955	cyp1a1	1
pancuronium	quetiapine	0.298303536	chrm3, chrm2	2
quinidine	galantamine	0.392573622	cyp3a4, cyp2d6	2
nilotinib	thiotepa	0.373545366	cyp3a4, cyp2b6	2
bicalutamide	acetazolamide	0.224215315	cyp3a4	1
quetiapine	indalpine	0.363480751	drd2, slc6a4	2
fluvastatin	tazarotene	0.433197721	cyp2c8	1
ticagrelor	cabergoline	0.360767488	cyp3a4	1
haloperidol	cloperastine	0.407731071	smpd1	1
pravastatin	clevidipine	0.406827637	cyp3a4, cyp2c9, cyp2d6	3
bosutinib	paramethasone	0.14480921	cyp3a4	1
olodaterol	sitagliptin	0.386978729	cyp2c8	1
budesonide	spironolactone	0.44374452	nr3c1	1
hydrocortisone	brompheniramine	0.06380525	cyp2c8, cyp3a4	2
dolasetron	triamcinolone	0.365913997	cyp3a4	1
nafcillin	clomipramine	0.274870779	cyp3a4, cyp1a2	2
bosutinib	clopidogrel	0.371083806	cyp3a4	1
temsirolimus	sirolimus	0.564341266	cyp3a7, mtor, cyp3a4, cyp3a5	4
ponatinib	ethanol	0.030181612	cyp3a4	1
vindesine	guanfacine	0.174167585	cyp3a4	1
cyclobenzaprine	cimetidine	0.465305003	cyp3a4, cyp2d6, cyp1a2	3
terbinafine	buserelin	0.305888116	cyp19a1	1
bezafibrate	vinblastine	0.211228757	cyp3a4	1
sertindole	tegaserod	0.569860195	htr2c, htr2a, cyp2d6	3
dexmedetomidine	metyrapone	0.281905138	cyp2e1	1
benzoxazinorifamycin	metyrapone	0.206548923	cyp3a4	1
fenoldopam	cinnarizine	0.312941675	drd2, drd1	2
testosterone	halofantrine	0.196219419	cyp2c8, cyp3a4, cyp3a5	3
phenytoin	pomalidomide	0.308269406	cyp3a4	1
budesonide	vincristine	0.276153939	cyp3a4	1
cobicistat	benzatropine	0.340551045	cyp2d6	1
methdilazine	desipramine	0.165723579	hrh1	1
eletriptan	lumacaftor	0.225519008	cyp2c19, cyp2c9	2
paroxetine	benzphetamine	0.320959241	slc6a3, cyp2b6	2
celecoxib	ranolazine	0.402801289	cyp3a4, cyp2d6	2
cyclosporine	cabergoline	0.336517882	cyp3a4	1
sertraline	duloxetine	0.803775777	slc6a4, slc6a3, cyp3a4, slc6a2, cyp2d6, cyp1a2	6
selegiline	darifenacin	0.392242123	cyp3a4, cyp2d6	2
vemurafenib	tioconazole	0.325659618	cyp3a4, cyp1a2	2
nilutamide	clozapine	0.224574476	cyp2c19, cyp2c9, cyp2c8	3
amoxapine	citalopram	0.679569493	adra1a, hrh1, cyp2d6, chrm1, slc6a4	5
bufotenine	celiprolol	0.181172393	htr1a	1
pegvisomant	piroxicam	0.168793638	cyp3a4	1
esomeprazole	doxepin	0.490288195	cyp2c19, cyp3a4	2
halazepam	bromazepam	0.750104826	gabrg2, gabrd, gabra3, gabra2, gabra5, gabre, gabrr1, gabrr3, gabra1, gabrb1, gabrb3, gabrg1, gabrg3, gabrb2, gabrp, gabrr2	16
dexfenfluramine	treprostinil	0.295535218	cyp2c9	1
dicyclomine	pipecuronium	0.450005388	chrm2	1
buprenorphine	primidone	0.340519921	cyp2c19, cyp3a4, cyp2c9, cyp2c8, cyp1a2	5
chloroprocaine	4-methoxyamphetamine	0.149399327	slc6a3	1
pyrazinamide	atazanavir	0.444268641	cyp3a4	1
ticlopidine	mesoridazine	0.364791968	cyp2d6	1
desloratadine	mephenytoin	0.430728036	cyp2c19, cyp2c9, cyp2d6, cyp1a2	4
phenytoin	rutin	0.22410076	cyp2c9, cyp3a4, cyp2c8	3
brexpiprazole	cobicistat	0.31894606	cyp2d6	1
carteolol	rifabutin	0.31175482	cyp3a4	1
silodosin	itraconazole	0.340742149	cyp3a4	1
dronedarone	oxiconazole	0.264534754	cyp3a4	1
arformoterol	ketoconazole	0.229996532	cyp2c19, cyp2a6, cyp2c9, cyp2d6	4
esomeprazole	simeprevir	0.411840102	cyp3a4	1
crizotinib	olopatadine	0.314042499	cyp3a4	1
fosphenytoin	cinnarizine	0.442722435	cyp2c9, cyp2b6	2
trametinib	ivabradine	0.309267833	cyp3a4	1
tolterodine	warfarin	0.365346761	cyp2c19, cyp2c9, cyp3a4	3
lapatinib	osi-930	0.387115367	flt1, kit	2
flutamide	agomelatine	0.325459161	cyp1a2	1
candesartan	desloratadine	0.422437369	cyp2c9	1
lomitapide	delavirdine	0.445704853	cyp3a4	1
phenprocoumon	cimetidine	0.439731591	cyp2c8, cyp3a4, cyp2c9	3
buprenorphine	clonazepam	0.531743114	cyp3a4	1
nitrazepam	estradiol	0.19799117	cyp3a4	1
mianserin	biperiden	0.655156496	cyp2d6	1
prednisone	nicotine	0.056067136	cyp2c19, cyp3a4	2
linagliptin	metoclopramide	0.27442302	chrm1	1
nicotine	butalbital	0.284099239	chrna7, chrna4	2
daclatasvir	vinblastine	0.296365286	cyp3a4	1
mefloquine	buserelin	0.222747387	cyp19a1	1
phenytoin	vinorelbine	0.307499513	cyp3a4	1
verapamil	celecoxib	0.446621088	cyp3a4, cyp2c9, cyp2d6	3
nafcillin	agomelatine	0.192045363	cyp1a2	1
desvenlafaxine	sulfinpyrazone	0.295868049	cyp3a4	1
epinephrine	etonogestrel	0.153304016	cyp3a4	1
clozapine	ulipristal	0.15507297	cyp3a4, cyp1a2	2
ketotifen	dimenhydrinate	0.466810056	hrh1	1
perhexiline	methotrimeprazine	0.554709665	cyp2d6	1
pyridoxine	riluzole	0.326452957	cyp1a1	1
cyclobenzaprine	cocaine	0.293958382	cyp3a4, cyp2d6	2
sildenafil	idarubicin	0.264751121	cyp2c9, cyp2d6	2
prazepam	levonorgestrel	0.288217426	cyp3a4	1
mequitazine	ritonavir	0.327786848	cyp2d6, cyp3a4	2
zolmitriptan	naproxen	0.54195723	cyp1a2	1
propranolol	saquinavir	0.185564071	cyp2c19, cyp3a4, cyp3a7, alb, abcb1, cyp2d6, cyp3a5	7
nefazodone	artemether	0.377388075	cyp3a4, cyp2d6, cyp3a5	3
pipotiazine	phenylpropanolamine	0.220782027	cyp1a2, drd1	2
flavoxate	bupropion	0.407922211	smpd1	1
pentobarbital	teniposide	0.226715228	cyp2c19, cyp3a4	2
tenoxicam	indomethacin	0.566827098	ptgs1, cyp2c9, ptgs2	3
thiopental	butalbital	0.394481547	grik2, chrna7, chrna4, gabra2, gabra3, gabra5, gabra6, gria2, gabra1, gabra4	10
celiprolol	trifluoperazine	0.247473958	htr1a	1
metipranolol	phenoxybenzamine	0.408031015	adrb2	1
flunisolide	ketamine	0.090602956	cyp3a4	1
amoxicillin	atomoxetine	0.057094786	cyp2c19	1
menadione	estradiol	0.247029397	cyp1a1, cyp1a2	2
buprenorphine	levorphanol	0.572668462	oprm1, oprk1, oprd1	3
benzatropine	cinnarizine	0.544073373	hrh1, cyp2d6, chrm1	3
dopamine	chlorprothixene	0.279897312	drd2, drd1, drd3	3
finasteride	3-chlorophenol	0.086678993	ar	1
vortioxetine	melatonin	0.350492497	cyp2c19, cyp2c9	2
rotigotine	thiopental	0.213049334	cyp3a4	1
digitoxin	estradiol	0.305120449	alb, cyp3a4	2
beta-naphthoflavone	zileuton	0.353744953	cyp1a2	1
triazolam	quinacrine	0.128480819	cyp3a4, cyp3a5	2
norepinephrine	phenobarbital	0.201217254	cyp1a2	1
ouabain	flutamide	0.210052371	cyp1a1	1
irinotecan	dexamethasone	0.298700816	cyp3a7, cyp3a5, abcb1, cyp3a4, cyp2b6	5
rimonabant	canagliflozin	0.547696213	cyp3a4	1
flecainide	carvedilol	0.563780614	cyp2c9, cyp2d6, kcnh2	3
fluvastatin	acetazolamide	0.277061819	cyp3a4	1
praziquantel	lumiracoxib	0.200050058	cyp2c19, cyp1a2	2
ouabain	atazanavir	0.178838497	alb	1
malathion	theophylline	0.230630319	cyp1a2	1
gefitinib	codeine	0.214663793	cyp2d6, cyp3a4, cyp3a5	3
flutamide	glucosamine	0.122755072	cyp2c19	1
quinidine	mirtazapine	0.487477899	cyp2c8, cyp3a4, cyp1a2, cyp2c9, cyp2d6	5
norethindrone	raloxifene	0.620199784	cyp3a4	1
methoxyflurane	pentoxifylline	0.13862662	cyp1a2	1
prazepam	fentanyl	0.428425615	cyp3a4	1
torasemide	fluconazole	0.327996152	cyp2c19, mdh1, cyp2c9	3
risperidone	tridihexethyl	0.126463613	chrm1	1
clofibrate	erythromycin	0.340114031	alb, cyp3a4, cyp2b6	3
lumiracoxib	icosapent	0.251959799	ptgs1, ptgs2	2
bupivacaine	vismodegib	0.136315717	cyp2c19, cyp3a4	2
dolasetron	flunisolide	0.42161448	cyp3a4	1
rabeprazole	riluzole	0.315861543	cyp1a1, cyp1a2	2
macitentan	doxorubicin	0.314418376	cyp3a4	1
trametinib	ergocalciferol	0.182023196	cyp3a4	1
fosphenytoin	galantamine	0.317988539	cyp3a4	1
pergolide	armodafinil	0.522610164	cyp3a4	1
promazine	amiodarone	0.357698591	cyp2c19, cyp3a4, cyp1a2, cyp2c9	4
sulfapyridine	trimethadione	0.361035001	cyp2c9	1
sitaxentan	finasteride	0.476288912	cyp3a4	1
haloperidol	buspirone	0.713292686	htr2c, cyp3a4, drd2, htr1a, sigmar1, htr1b, cyp3a7, drd2, htr1a, cyp2d6, htr2a, htr2a, sigmar1, cyp3a5	14
acetylcysteine	atomoxetine	0.194564095	grin1	1
posaconazole	propofol	0.263244594	cyp3a4	1
ticlopidine	tofacitinib	0.417808062	cyp2c19, cyp3a4	2
rofecoxib	cefradine	0.295306567	cyp3a4	1
sunitinib	indirubin-3'-monoxime	0.356422008	cdk5, gsk3b, cdk2	3
ranolazine	oxiconazole	0.196007343	cyp3a4	1
chlorpromazine	glyburide	0.430940542	kcnh2, cyp3a4, alb	3
mebendazole	enalapril	0.289094636	cyp3a4	1
gliclazide	atazanavir	0.333243023	cyp2c9	1
bicalutamide	promethazine	0.265093793	cyp2c9, cyp2d6	2
7,8-dichloro-1,2,3,4-tetrahydroisoquinoline	cirazoline	0.363650842	adra2a	1
eliglustat	levonorgestrel	0.318865267	cyp3a4	1
ambrisentan	etoposide	0.253243948	cyp3a4, cyp3a5	2
pranlukast	clorazepate	0.371703628	cyp3a4	1
diclofenac	telithromycin	0.351785489	cyp3a4, cyp1a2	2
bromocriptine	solifenacin	0.443241341	cyp3a4	1
alosetron	propranolol	0.463728753	cyp3a4, cyp1a2	2
sulfanilamide	amoxapine	0.3009153	cyp2d6	1
dihydrocodeine	erythromycin	0.2674562	cyp3a4	1
thiabendazole	ketoprofen	0.32857497	cyp2c9	1
paricalcitol	calcidiol	0.562520469	vdr, cyp24a1	2
isoniazid	mephenytoin	0.43636162	cyp2c19, cyp2c9, cyp2d6, cyp2c8, cyp1a2	5
estropipate	darifenacin	0.140395535	cyp3a4	1
methoxsalen	domperidone	0.179542029	cyp3a4, cyp2b6, cyp1a2	3
amitriptyline	clopidogrel	0.383229793	cyp2c8, cyp2c19, cyp3a4, cyp2b6, cyp1a2, cyp2c9, cyp3a5	7
ergocalciferol	caffeine	0.293619609	cyp3a4	1
clotiazepam	clotrimazole	0.182090045	cyp2c19, cyp3a4, cyp2b6	3
aminophenazone	secobarbital	0.499511451	cyp2c9, cyp2c8, cyp1a2	3
fluvastatin	glucosamine	0.307826046	cyp2c19	1
verapamil	aprindine	0.678603493	scn5a, cyp2d6	2
tacrolimus	zileuton	0.39919922	cyp3a4	1
zafirlukast	axitinib	0.471186354	cyp2c19, cyp3a4, cyp1a2	3
trichlormethiazide	bretylium	0.370921743	atp1a1	1
selexipag	hexobarbital	0.235395013	cyp3a4	1
estropipate	glipizide	0.194704009	cyp3a4, cyp2c9	2
sotalol	testosterone	0.213657207	alb	1
brinzolamide	proguanil	0.319774261	cyp3a4	1
gemfibrozil	zolpidem	0.369294654	cyp2c19, cyp3a4, cyp2c9, cyp1a2	4
rutin	pazopanib	0.087153353	cyp3a4, cyp2d6, cyp2c8	3
ergotamine	mephentermine	0.520722777	adra1a	1
imiquimod	reboxetine	0.307040094	cyp3a4	1
sulfamoxole	dopamine	-0.015552334	cyp2c9	1
quazepam	asenapine	0.53690399	cyp3a4	1
timolol	pethidine	0.353442693	cyp2c19, cyp2d6	2
halothane	hydroflumethiazide	0.112256917	kcnma1	1
acetophenazine	ziprasidone	0.228743847	drd2, drd1	2
ticlopidine	phentermine	0.403031248	cyp2c9, cyp2d6, cyp1a2	3
chloroquine	imipramine	0.396875852	kcnh2, cyp3a4, cyp2d6	3
pyrazole	ethanol	0.316284663	adh1c	1
carbinoxamine	amlodipine	0.274426489	cyp3a4, cyp2c9, cyp2d6, cyp2b6, cyp2c8	5
vinorelbine	propafenone	0.3580696	cyp2d6, cyp3a4	2
fluspirilene	azimilide	0.337755708	kcnh2	1
agomelatine	ifosfamide	0.163050564	cyp2c9	1
digitoxin	clemastine	0.332138533	cyp3a4	1
lidocaine	dextromethorphan	0.162048861	cyp2c8, cyp3a4, cyp2b6, cyp3a7, cyp2c9, cyp2d6, cyp3a5	7
bufuralol	methotrimeprazine	0.574840099	cyp2d6	1
methoxyflurane	terfenadine	0.269300901	cyp2c9, cyp2d6, cyp3a4	3
astemizole	nortriptyline	0.519607247	hrh1, cyp3a4, cyp2d6, cyp3a5	4
raltegravir	pipotiazine	0.147335077	cyp3a4, cyp2d6, cyp1a2	3
topotecan	chlorzoxazone	0.176249204	cyp3a4	1
novobiocin	oxyphenbutazone	0.24915511	alb	1
dasatinib	zileuton	0.411557792	cyp1a2, cyp3a4	2
torasemide	capecitabine	0.320961595	cyp2c9	1
tasosartan	celiprolol	0.553423979	cyp3a4	1
ketobemidone	flunisolide	0.369501834	cyp3a4	1
lumiracoxib	diethylcarbamazine	0.250850523	ptgs1	1
amoxicillin	norfloxacin	0.398913758	alb	1
vanoxerine	dextropropoxyphene	0.36662042	cyp3a4	1
hydroquinone	triamcinolone	0.256865104	ptgs2	1
genistein	ritonavir	0.294715015	cyp1a2	1
propiomazine	propericiazine	0.5676737	adra1b, drd1	2
armodafinil	raloxifene	0.357206828	cyp3a4, cyp2b6	2
quinine	risperidone	0.320056856	cyp3a7, cyp3a4, cyp2d6, cyp3a5	4
deferasirox	busulfan	0.441185763	cyp3a4	1
chlorphenamine	topiramate	0.359614825	cyp3a4	1
flavoxate	chlorpromazine	0.434605559	chrm1, smpd1	2
benzphetamine	udenafil	0.333678141	cyp3a4	1
sotalol	flurbiprofen	0.256910195	alb	1
bicalutamide	nilutamide	0.737617653	cyp2c19, ar, cyp2c9	3
sildenafil	methylergometrine	0.468482901	cyp3a4	1
epinastine	fosphenytoin	0.292559079	cyp3a4, cyp2b6	2
trametinib	fluoxetine	0.310552435	cyp2c8, cyp3a4	2
cyclosporine	ticagrelor	0.408142672	cyp3a4	1
nevirapine	nortriptyline	0.419989582	cyp3a5, cyp3a4, cyp2c9, cyp2d6, cyp1a2	5
mefloquine	everolimus	0.351245442	cyp3a4	1
deferasirox	aliskiren	0.414583772	cyp3a4	1
ethosuximide	darifenacin	0.318475483	cyp3a4	1
caspofungin	cabergoline	0.333293775	cyp3a4	1
telithromycin	apremilast	0.436080831	cyp3a4, cyp2d6, cyp1a2	3
methamphetamine	miconazole	0.19805266	cyp2d6	1
ticagrelor	temsirolimus	0.418415857	cyp3a4	1
nitrendipine	clofibrate	0.398930791	cyp3a4	1
pentamidine	ticagrelor	0.291245052	cyp3a4	1
saquinavir	zuclopenthixol	0.114557655	cyp2d6	1
cyclosporine	tadalafil	0.38525644	cyp3a4	1
troglitazone	dihydroergotamine	0.309964163	cyp3a4	1
ticlopidine	enflurane	0.246198544	cyp2e1	1
milrinone	bupranolol	0.513001754	adrb1	1
deferasirox	norethindrone	0.262593913	cyp3a4	1
nevirapine	rosiglitazone	0.269048196	cyp2a6, cyp2c9, cyp2d6, cyp1a2	4
cephalexin	ambroxol	0.375402215	cyp3a4	1
glutethimide	formoterol	0.248422926	cyp2d6	1
haloperidol	flurbiprofen	0.208533957	ugt1a9, cyp2c9	2
propofol	busulfan	0.280838183	cyp3a4	1
ciclesonide	econazole	0.352281913	cyp3a4	1
celecoxib	sulfamethizole	0.238209852	cyp3a4, cyp2c9	2
nelfinavir	biperiden	0.245598255	cyp2d6	1
methazolamide	levofloxacin	0.349373215	cyp3a4	1
nimodipine	donepezil	0.614485594	cyp3a4	1
voriconazole	pantoprazole	0.422469848	cyp2c19, cyp3a4, cyp2c9	3
ciprofloxacin	nitrazepam	0.28336987	cyp3a4	1
vortioxetine	oxcarbazepine	0.530038224	cyp2c19, cyp3a5, cyp3a4	3
propranolol	fosphenytoin	0.283356623	cyp2c19, cyp3a4	2
flavoxate	cycrimine	0.422165578	chrm1	1
zafirlukast	repaglinide	0.489607702	cyp3a4, cyp2c8	2
oxymorphone	diclofenac	0.471322901	cyp3a4	1
artemether	ivabradine	0.198333818	cyp3a4	1
l-methionine	ppi-2458	0.173794631	metap2	1
tolvaptan	mibefradil	0.473217399	cyp3a4	1
enoxacin	desipramine	0.228796932	cyp1a2	1
ospemifene	digoxin	0.17372794	cyp3a4	1
methyltestosterone	lenvatinib	0.106686976	cyp3a4	1
diclofenac	duloxetine	0.466469623	cyp3a4, cyp1a2	2
zileuton	pimozide	0.313141333	cyp3a4, cyp1a2	2
indomethacin	firocoxib	0.484560443	ptgs2	1
piroxicam	nateglinide	0.404913176	cyp3a4, cyp2c9, ptgs1	3
clofazimine	methimazole	0.386130403	cyp3a4	1
tiagabine	atorvastatin	0.310066381	cyp3a4	1
metharbital	clotiazepam	0.391734307	gabra3, gabra2, gabra5, gabra1	4
doxepin	levocetirizine	0.598117579	cyp3a4, hrh1	2
prochlorperazine	tinidazole	0.430134088	cyp3a4	1
irbesartan	felbamate	0.305619839	cyp3a4	1
methaqualone	acetaminophen	0.546552263	cyp3a4	1
ambroxol	galantamine	0.399413908	cyp3a4	1
epinephrine	pitavastatin	0.1589932	cyp2c9	1
amisulpride	amphetamine	0.462991396	slc6a4, drd2	2
brexpiprazole	vortioxetine	0.760108501	cyp3a4, cyp2d6, htr1a	3
picrotoxin	riluzole	0.466809791	cyp1a1	1
ceftriaxone	ceftibuten	0.654158746	slc15a1	1
colchicine	tiagabine	0.305049578	cyp3a4	1
metronidazole	diltiazem	0.30531552	cyp2c8, cyp3a4, cyp2c9	3
tinidazole	palonosetron	0.361382953	cyp3a4	1
paclitaxel	rifampicin	0.352315825	cyp3a7, cyp3a4, cyp2c9, cyp3a5, cyp2c8, nr1i2	6
torasemide	bromfenac	0.445682374	ptgs1	1
tranylcypromine	gavestinel	0.343139177	cyp2c9	1
ambroxol	levocetirizine	0.52593572	cyp3a4	1
ketoconazole	hesperetin	0.336584061	cyp1a2	1
brexpiprazole	tesmilifene	0.134217575	cyp3a4, cyp2d6	2
chlorpromazine	clenbuterol	0.350441955	cyp1a2	1
clotrimazole	chlorotrianisene	0.208948552	cyp19a1	1
zonisamide	sirolimus	0.256140202	cyp3a4	1
ospemifene	nicotinamide	0.184325965	cyp3a4	1
docetaxel	darunavir	0.364740798	cyp3a4	1
romidepsin	perampanel	0.405305452	cyp3a5, cyp3a4	2
ketoprofen	fluorouracil	0.301121111	cyp2c9, cyp2c8	2
flurazepam	clonidine	0.529095826	cyp3a4	1
nomifensine	4-methoxyamphetamine	0.407465949	maoa, maob, slc6a3	3
nimesulide	oxyphenbutazone	0.64129833	pla2g2e, alb	2
penbutolol	bisoprolol	0.773421031	adrb1, adrb2	2
chlorphenesin	rifampicin	0.21999076	cyp3a4	1
nilotinib	caffeine	0.151433865	cyp2c8, cyp3a4, cyp2c9, cyp2d6	4
diltiazem	chlorpropamide	0.408906785	cyp2c19, cyp2c9	2
cirazoline	acepromazine	0.346967658	adra1a, adra1b	2
atazanavir	alprazolam	0.37186186	cyp3a4, cyp2c9	2
ziprasidone	pioglitazone	0.457136703	cyp3a4, cyp2d6	2
budesonide	avanafil	0.251753764	cyp3a4	1
anagrelide	axitinib	0.493556236	cyp1a2	1
cevimeline	tolterodine	0.530933601	chrm3, cyp3a4, cyp2d6, chrm1	4
flunitrazepam	phenoxybenzamine	0.277844888	cyp3a4	1
alizapride	bromocriptine	0.365407489	drd2, drd2	2
ramelteon	albendazole	0.180630599	cyp3a4, cyp1a2	2
mifepristone	naringenin	0.21576682	nr3c1, ar, esr2, esr1	4
axitinib	zileuton	0.421009795	cyp3a4, cyp1a2	2
doxorubicin	ixazomib	0.414774884	cyp3a4, cyp2b6, cyp2d6	3
dronedarone	zomepirac	0.332400355	cyp3a4	1
bromazepam	palonosetron	0.374017794	cyp3a4, cyp1a2	2
bifeprunox	moclobemide	0.429828042	htr1a	1
ethosuximide	zileuton	0.35084456	cyp3a4	1
flunarizine	dextroamphetamine	0.43745728	cyp2d6	1
aminophenazone	lenvatinib	0.158537347	cyp3a4	1
midazolam	venlafaxine	0.48803448	cyp3a4, cyp2b6	2
methimazole	hesperetin	0.232864774	cyp1a2	1
ezetimibe	roxithromycin	0.365866165	cyp3a4	1
papaverine	milrinone	0.576844203	pde5a, pde2a, pde3a, pde3b	4
dronedarone	phenylbutazone	0.290157735	cyp3a4	1
pentamidine	sulfamethizole	0.36366442	cyp3a4	1
trimethoprim	bosutinib	0.265727094	cyp3a4	1
nepafenac	drospirenone	0.35251062	ptgs2	1
ngx-4010	zileuton	0.263851134	ptgs1	1
orlistat	flucloxacillin	0.341750133	cyp3a4	1
amisulpride	sulpiride	0.40481125	drd3, drd2	2
tinidazole	flucloxacillin	0.552888309	cyp3a4	1
pyrazinamide	cefradine	0.466473192	cyp3a4	1
mitoxantrone	eletriptan	0.260214337	cyp3a4, cyp2d6	2
prednisolone	colchicine	0.489757331	cyp3a4	1
pentamidine	frovatriptan	0.22885506	cyp1a2	1
telaprevir	linagliptin	0.495870009	cyp3a4	1
brexpiprazole	dexmethylphenidate	0.523284141	cyp2d6	1
beta-naphthoflavone	fluorouracil	0.179564614	cyp1a2	1
thalidomide	dicyclomine	0.252172752	cyp1a1	1
cephalexin	articaine	0.324729102	alb	1
melatonin	etomidate	0.310429973	cyp19a1	1
flurbiprofen	dopamine	0.121853436	cyp2c9	1
ziprasidone	nortriptyline	0.61153405	adra1a, chrm4, chrm5, adra2a, htr2c, cyp3a4, drd2, htr1a, adra1b, cyp1a2, hrh1, chrm3, cyp2d6, chrm1, htr2a, htr6, slc6a4, chrm2, cyp3a5	19
clarithromycin	ofloxacin	0.569862555	kcnh2, cyp1a2	2
quercetin	necitumumab	0.022957137	egfr	1
bevantolol	pergolide	0.442702601	adra1a	1
zafirlukast	piperazine	0.289989879	cyp2d6	1
permethrin	estazolam	0.219802027	cyp3a4	1
acepromazine	r450	0.142348584	adra1a, adra1b	2
levothyroxine	fosamprenavir	0.165981589	cyp3a4	1
praziquantel	alprenolol	0.179215996	cyp2d6	1
rutin	retapamulin	0.084274526	cyp3a4	1
clotiazepam	aldesleukin	0.14916146	cyp3a4	1
mianserin	ambrisentan	0.338832389	cyp3a4	1
dexbrompheniramine	quetiapine	0.200731473	hrh1	1
2-methoxyestradiol	androsta-1,4-diene-3,17-dione	0.324768174	cyp19a1	1
fesoterodine	raloxifene	0.254800183	cyp3a4	1
argatroban	telithromycin	0.274634277	cyp3a5, cyp3a4	2
griseofulvin	famciclovir	0.243200952	cyp3a4	1
clotiazepam	levonorgestrel	0.230113214	cyp3a4	1
ergonovine	iloperidone	0.257503168	cyp3a4, adra1a	2
doxepin	amprenavir	0.37845847	cyp2c19, cyp3a4, cyp2c9, cyp2d6	4
dalfopristin	argatroban	0.202036666	cyp3a4	1
mefloquine	bupropion	0.453465477	cyp3a4, cyp2d6	2
ag3340	marimastat	0.79079138	mmp3, mmp9, mmp2, mmp8, mmp14, mmp7, mmp13, mmp1, adam17	9
naratriptan	nefazodone	0.47647546	htr1a	1
ethylmorphine	vinblastine	0.15757041	cyp3a4, cyp2d6	2
cryptenamine	chlorprothixene	0.326589977	chrm5, chrm3, chrm2, chrm4, chrm1	5
loratadine	banoxantrone	0.168856039	cyp3a4	1
daunorubicin	bifonazole	0.246371281	cyp3a4	1
ranitidine	levocetirizine	0.368498298	cyp3a4	1
carteolol	etravirine	0.298344669	cyp3a4	1
prasugrel	vinblastine	0.224385403	cyp3a4	1
mercaptopurine	famciclovir	0.201647186	aox1	1
dasatinib	vinorelbine	0.532447564	cyp3a4	1
epoprostenol	rosuvastatin	0.354025355	cyp2c9	1
chlorphenamine	vorapaxar	0.272123783	cyp3a4	1
ethosuximide	desipramine	0.403099727	cyp2e1, cyp3a4	2
lesopitron	desipramine	0.445481953	htr1a	1
candesartan	eszopiclone	0.347180126	cyp2c9, ptgs1, cyp2c8	3
praziquantel	hydrocodone	0.206949449	cyp3a4, cyp2d6	2
paroxetine	amphetamine	0.489409022	slc6a3, slc6a2, cyp2d6, slc6a4, htr2a	5
brexpiprazole	tamoxifen	0.321134517	cyp3a4, cyp2d6	2
vancomycin	imipenem	0.749009512	alb	1
indapamide	terfenadine	0.473413276	cyp3a4	1
clofazimine	ivabradine	0.203450643	cyp3a4	1
buspirone	cefradine	0.125113101	cyp3a4	1
droperidol	sulpiride	0.253136329	drd2	1
ambroxol	methimazole	0.443179918	cyp3a4	1
aplidine	propofol	0.1308124	cyp2e1, cyp3a4, cyp2a6	3
halofantrine	amphetamine	0.266883947	cyp2d6	1
panobinostat	caffeine	0.228353241	cyp3a4, cyp2d6	2
perhexiline	fluphenazine	0.464141163	cyp2d6	1
dinoprostone	nabumetone	0.34067852	cyp1a2	1
alimemazine	ambrisentan	0.324869739	cyp3a4	1
tramadol	rifampicin	0.254734534	cyp3a4, cyp2b6	2
felodipine	ivabradine	0.610942614	cyp3a4	1
epinastine	amonafide	0.219284663	cyp2d6	1
betaxolol	dextropropoxyphene	0.239952569	cyp2d6	1
rufinamide	dolasetron	0.518049388	cyp3a4	1
amitriptyline	fexofenadine	0.513047581	kcnh2, hrh1, cyp2d6	3
brexpiprazole	aniracetam	0.54849909	htr2a, drd2	2
sulfamethoxazole	fluvoxamine	0.264040872	cyp3a4, cyp2c9	2
crizotinib	prochlorperazine	0.316177075	cyp3a4	1
josamycin	vilanterol	0.153727816	cyp3a4	1
trimipramine	levocetirizine	0.531867579	cyp3a4, hrh1	2
dabrafenib	pimecrolimus	0.455673545	cyp3a4	1
lurasidone	cefradine	0.197062274	cyp3a4	1
grepafloxacin	ibrutinib	0.302523649	cyp3a4	1
ospemifene	rosuvastatin	0.460542649	cyp2c19, cyp3a4, cyp2c9	3
quinidine	rifampicin	0.431418086	cyp2e1, cyp2c8, cyp3a4, cyp2b6, cyp1a2, cyp3a7, alb, cyp2c9	8
vilazodone	everolimus	0.331359412	cyp3a4	1
disopyramide	atazanavir	0.341860914	cyp3a4	1
cefepime	cefradine	0.648539763	slc15a1	1
bicalutamide	fluorometholone	0.269246024	nr3c1, cyp3a4	2
tacrolimus	hexobarbital	0.245965753	cyp3a4	1
doxazosin	desloratadine	0.456213301	cyp2c19, cyp2d6	2
rabeprazole	imiquimod	0.245286081	cyp3a4, cyp1a2	2
daunorubicin	udenafil	0.231088488	cyp3a4, cyp3a5	2
lomitapide	chloroquine	0.279212668	cyp3a4	1
naloxone	dronabinol	0.400732067	cyp3a4	1
dolasetron	etoricoxib	0.555817248	cyp3a4, cyp2c9, cyp2d6	3
salbutamol	phenylbutazone	0.374333152	cyp3a4	1
fingolimod	nifedipine	0.340764427	cyp2e1, cyp3a4, cyp2d6	3
vorapaxar	enalapril	0.35616985	cyp3a4	1
eucalyptol	etoposide	0.121291166	ptgs2	1
amitriptyline	alitretinoin	0.248161654	cyp1a2	1
tizanidine	agmatine	0.355267217	adra2c, nisch	2
le-sn38	ephedrine	0.051675134	ache	1
fluvastatin	ziprasidone	0.384256959	cyp3a5, cyp3a4, cyp2d6, cyp1a2	4
budesonide	asenapine	0.371807607	cyp3a4	1
nafcillin	vandetanib	0.279867978	cyp3a4	1
oxtriphylline	vemurafenib	0.186225541	cyp1a2	1
trazodone	azimilide	0.424826241	cyp3a4, cyp3a5	2
imipenem	sulindac	0.244722447	alb	1
axitinib	estramustine	0.51673644	cyp3a4	1
haloperidol	mifepristone	0.351747321	smpd1, cyp3a4, cyp3a7, cyp2d6, cyp3a5	5
idelalisib	carbamazepine	0.295006626	cyp2c19, cyp3a4, cyp2b6, cyp2c8	4
raltegravir	sibutramine	0.30170496	cyp3a4	1
ambroxol	finasteride	0.33684065	cyp3a4	1
tipranavir	fentanyl	0.125203837	cyp3a4	1
minaprine	2-phenylethylamine	0.399743585	htr2a	1
phentermine	dexmethylphenidate	0.556367398	slc6a4, slc6a3, slc6a2, cyp2d6	4
tramadol	maprotiline	0.54563164	chrm3, htr2c, slc6a2, cyp2d6	4
acenocoumarol	vismodegib	0.282328479	cyp2c19, cyp3a4, cyp2c9	3
clotiazepam	etoricoxib	0.309592915	cyp2c19, cyp3a4	2
methdilazine	olanzapine	0.176976644	hrh1	1
memantine	epinastine	0.402625311	cyp2b6	1
mepyramine	chlordiazepoxide	0.428659179	cyp2d6	1
phenazopyridine	omeprazole	0.350524581	mdh1, ctrc	2
propafenone	gavestinel	0.256435809	cyp2c9	1
moclobemide	terfenadine	0.546411527	cyp2c9, cyp2d6	2
ivermectin	nortriptyline	0.295926841	cyp3a4	1
thiabendazole	pantoprazole	0.381922182	cyp2c9, cyp1a2	2
etonogestrel	vismodegib	0.145603585	cyp3a4	1
methyprylon	ritonavir	0.025064989	cyp2d6	1
trastuzumab	tofacitinib	0.316656538	egfr, erbb2	2
piroxicam	phenylbutazone	0.724779916	cyp3a4, cyp2c9, ptgs1, ptgs2	4
dicloxacillin	solifenacin	0.281357729	cyp3a4	1
chlorphenamine	cobicistat	0.222472295	cyp2d6	1
trazodone	tofacitinib	0.321796016	cyp3a4	1
simvastatin	dapsone	0.346869071	cyp2c19, cyp3a7, cyp3a5, cyp3a4, cyp2c9, cyp2c8	6
primidone	dextropropoxyphene	0.465400222	cyp3a4, cyp2c9, cyp2c8	3
diltiazem	cetirizine	0.512772666	kcnh2, cyp3a4	2
capsaicin	thymol	0.36584126	ptgs2	1
perampanel	roxithromycin	0.289121224	cyp3a4	1
flurandrenolide	aldosterone	0.083424082	nr3c1	1
ticlopidine	promethazine	0.432961252	cyp2c9, cyp2d6, cyp2b6	3
cephalexin	methylergometrine	0.260926026	cyp3a4	1
simvastatin	amonafide	0.195569062	cyp2d6	1
metronidazole	propafenone	0.372872597	cyp2c8, cyp3a4, cyp2c9	3
ethanol	progesterone	0.20569979	cyp1a1, cyp2c19, cyp3a4, cyp1a2, cyp2c9	5
temazepam	butethal	0.520609475	gabra4, gabra2, gabra6, gabra3, gabra5, gabra1	6
chlorphenamine	atazanavir	0.187261464	cyp3a4	1
bromocriptine	sirolimus	0.35514458	cyp3a4	1
quinine	sevoflurane	0.213053334	cyp2e1, cyp3a4	2
azithromycin	phenylbutazone	0.370997664	cyp3a4	1
rabeprazole	everolimus	0.398586345	cyp3a4	1
levonorgestrel	dofetilide	0.270584595	cyp3a4	1
azithromycin	clonidine	0.1796493	cyp3a4, cyp1a2	2
omeprazole	oxprenolol	0.35540694	cyp2d6	1
cyclosporine	nisoldipine	0.444053575	cyp3a4, cyp3a7, cyp3a5	3
primaquine	olaparib	0.30016658	cyp3a4	1
amprenavir	tofacitinib	0.374768306	cyp2c19, cyp3a4	2
isoxicam	sulindac	0.582263602	ptgs1, ptgs2	2
ethanol	oxazepam	0.425664763	gabra4, gabrb3, gabrd, cyp3a4, gabrg1, gabrg3, gabrq, gabrp, gabra2, gabre, gabra6, gabrb1, gabra3, gabra5, gabra1, gabrb2	16
linagliptin	nisoldipine	0.510731803	kcnh2, cyp3a4	2
tesmilifene	bosentan	0.069949456	cyp3a4	1
rosuvastatin	prednisolone	0.413976159	cyp3a4	1
zolmitriptan	oxtriphylline	0.503438453	cyp1a2	1
vinorelbine	miconazole	0.311673296	cyp2d6, cyp3a4	2
citalopram	dexmethylphenidate	0.428770379	slc6a4, slc6a4, cyp2d6, slc6a3	4
zafirlukast	tamoxifen	0.365968799	cyp2c19, cyp2e1, cyp3a4, cyp2c9, cyp2d6, cyp2c8, cyp1a2	7
candoxatril	lisinopril	0.674510369	ace	1
sunitinib	doxepin	0.299664423	cyp3a4	1
efavirenz	hydroxyurea	0.407174556	cyp2d6	1
cp-4055	zalcitabine	0.239269034	dck	1
sibutramine	vilazodone	0.608896478	cyp3a4	1
fenfluramine	cyclophosphamide	0.205631504	cyp2d6	1
aminophylline	clarithromycin	0.267061942	cyp3a4, cyp1a2	2
melatonin	donepezil	0.337904933	ache, bche, cyp2c9	3
troleandomycin	oxymorphone	0.067911312	cyp3a4	1
cilazapril	isatin	0.154626653	ces1	1
tramadol	enzalutamide	0.262010881	cyp3a4, cyp2d6, cyp2b6	3
desvenlafaxine	loperamide	0.288979731	cyp3a4	1
voriconazole	oxcarbazepine	0.491952253	cyp2c19, cyp3a4, cyp3a5	3
glimepiride	lovastatin	0.450588189	cyp2c9	1
almotriptan	dinoprostone	0.176039279	cyp1a2	1
maraviroc	aprepitant	0.52385334	cyp3a4	1
ketazolam	clonidine	0.313885451	cyp3a4	1
ponatinib	lenvatinib	0.656681936	fgfr3, fgfr1, fgfr2, kit, fgfr4, cyp3a4, kdr	7
isoflurane	metyrapone	0.266895281	cyp2e1	1
loperamide	erythromycin	0.442172513	abcb1, cyp3a4, cyp2b6	3
nilvadipine	allylestrenol	0.191890665	cyp3a4	1
metharbital	flumazenil	0.31687314	gabra5, gabra1	2
epinephrine	mirabegron	0.353850857	adrb3, cyp3a4	2
carfentanil	dihydromorphine	0.578285354	oprm1, oprm1, oprk1, oprd1	4
methadone	lumefantrine	0.299212044	cyp3a4, cyp2d6	2
cilostazol	thiotepa	0.164161068	cyp3a4	1
thalidomide	alitretinoin	0.438516733	cyp1a2	1
desvenlafaxine	progesterone	0.196791365	cyp3a4	1
panobinostat	guanfacine	0.283738203	cyp3a4	1
bedaquiline	tinidazole	0.467190637	cyp3a4	1
esmirtazapine	bicifadine	0.327631032	cyp2d6	1
prednisone	dexfenfluramine	0.236321549	cyp2c19	1
vinorelbine	ropivacaine	0.3695344	cyp2d6, cyp3a4	2
quinidine	acenocoumarol	0.492243294	cyp3a4, cyp1a2, cyp2c9	3
verapamil	temafloxacin	0.246027162	cyp1a2	1
tacrine	isatin	0.228348893	ache, bche	2
hydralazine	imatinib	0.350969943	cyp3a4	1
sparfloxacin	bepridil	0.401630253	kcnh2	1
drospirenone	zileuton	0.263835019	ptgs2	1
gefitinib	bosentan	0.393876238	cyp2c9, cyp3a4	2
toremifene	paramethadione	0.203371444	cyp3a4	1
dobutamine	betaxolol	0.461383229	adrb1, adrb2	2
fosphenytoin	ropivacaine	0.349233609	cyp3a4, cyp2b6	2
ospemifene	aminoglutethimide	0.495972274	cyp2c19, cyp3a4	2
vinorelbine	clomipramine	0.306495475	cyp2d6, cyp3a4	2
rimonabant	methoxyflurane	0.111003221	cyp3a4	1
pentoxifylline	norfloxacin	0.311511682	cyp1a2	1
atorvastatin	isavuconazonium	0.018264355	cyp3a4	1
nitrendipine	tipranavir	0.215297697	cyp3a4	1
eprosartan	sulfapyridine	0.207752421	cyp2c9	1
pegvisomant	raloxifene	0.37124255	cyp3a4	1
modafinil	metyrapone	0.347733261	cyp3a4	1
ixazomib	chlorpropamide	0.25220279	cyp2c19, cyp2c9	2
desvenlafaxine	mexiletine	0.323267206	cyp3a4	1
cephalexin	quetiapine	0.254736135	cyp3a4, cyp2d6	2
yohimbine	clozapine	0.400718078	adra1a, adora3, adra2c, drd3, adra2a, htr2c, cyp3a4, drd2, htr1a, adra1b, adra2b, drd2, drd3, cyp2d6, htr1b, htr2a, htr2b, htr1d, htr2a	19
clofibrate	busulfan	0.222567887	cyp3a4, gsta2	2
adinazolam	butalbital	0.573172684	gabra3, gabra2, gabra5, gabra1	4
methadone	mephenytoin	0.342466703	cyp2c19, cyp2c9, cyp2d6, cyp2b6, cyp2c8, cyp1a2	6
tipranavir	danazol	0.241678445	cyp3a4	1
griseofulvin	permethrin	0.331948177	cyp3a4	1
pirenzepine	propantheline	0.602434283	chrm1	1
aminophenazone	alimemazine	0.440980915	cyp3a4	1
bifeprunox	desipramine	0.329348475	drd2, htr1a	2
esmirtazapine	tranylcypromine	0.310274731	cyp2d6	1
enzalutamide	azithromycin	0.234467229	cyp3a4	1
rofecoxib	capecitabine	0.436458505	cyp2c9	1
oxcarbazepine	perphenazine	0.569919407	cyp2c19, cyp3a4	2
itopride	clozapine	0.355326649	chrm3, drd2	2
ketoprofen	alprazolam	0.404213075	cyp2c9	1
tazarotene	cabazitaxel	0.402282833	cyp2c8	1
haloperidol	atazanavir	0.250411515	cyp3a4, cyp2c9	2
propafenone	palbociclib	0.32416116	cyp3a4	1
apixaban	chlorzoxazone	0.314921133	cyp3a4, cyp1a2	2
fluoxetine	le-sn38	0.10741917	cyp3a4, ache	2
acetylcysteine	sirolimus	0.205070378	ikbkb	1
terbinafine	ropinirole	0.41805822	cyp3a4, cyp2d6, cyp1a2	3
ondansetron	repaglinide	0.419444486	cyp3a4	1
chlorpromazine	perampanel	0.436145239	cyp3a4	1
nebivolol	clonidine	0.484055963	cyp2d6	1
lomitapide	ambroxol	0.247849706	cyp3a4	1
ticlopidine	phenylbutazone	0.513126189	cyp3a4, cyp2c9	2
selegiline	celiprolol	0.41828206	cyp3a4	1
tenoxicam	atazanavir	0.288385327	cyp2c9	1
succinylcholine	loxapine	0.298809666	chrm3, chrm2, chrm1	3
toremifene	dapsone	0.357724154	cyp3a4	1
nicotine	dextroamphetamine	0.467919103	cyp2d6	1
dexfenfluramine	ixazomib	0.151660475	cyp2c19, cyp2c9, cyp2d6, cyp1a2	4
ciclesonide	sitaxentan	0.402097974	cyp3a4	1
ethanol	luliconazole	0.064677309	cyp2c19, cyp3a4	2
sonidegib	sulfamethoxazole	0.029960636	cyp3a4	1
imidafenacin	imipramine	0.408814524	chrm1, chrm2	2
rabeprazole	darifenacin	0.512029527	cyp3a4, cyp2d6	2
eplerenone	ivermectin	0.194661443	cyp3a4	1
calcitriol	alfentanil	0.161164031	cyp3a4	1
axitinib	resveratrol	0.253603715	cyp3a4, cyp1a2	2
l-phenylalanine	tetrahydrobiopterin	0.196819685	th, pah	2
cyc116	flavopiridol	0.421398754	aurka, kdr	2
chloroquine	clemastine	0.311469199	cyp3a4, cyp2d6	2
silodosin	bexarotene	0.292743168	cyp3a4	1
naloxone	nefazodone	0.30061638	cyp3a4	1
thiopental	rifabutin	0.231754807	cyp3a4	1
pranlukast	sevoflurane	0.28460007	cyp3a4	1
flunitrazepam	canagliflozin	0.273824169	cyp3a4	1
heptabarbital	cinolazepam	0.407700606	gabra3, gabra2, gabra5, gabra1	4
methimazole	orphenadrine	0.466222268	cyp2e1, cyp3a4, cyp2b6	3
ketazolam	levofloxacin	0.275401001	cyp3a4	1
phenprocoumon	oxybutynin	0.337577251	cyp2c8, cyp3a4	2
lenvatinib	sirolimus	0.366596747	cyp3a4	1
quercetin	cytarabine	0.260211422	src	1
mestranol	niclosamide	0.285972734	cyp2c9	1
cephalexin	irbesartan	0.282089558	cyp3a4, cyp2d6	2
rimonabant	dorzolamide	0.256425733	cyp3a4	1
amitriptyline	rimonabant	0.475171435	cyp3a4	1
estazolam	nicotine	0.318233334	cyp3a4	1
nilotinib	clofibrate	0.314205711	cyp3a4, cyp2b6	2
treprostinil	bortezomib	0.262198204	cyp2c9	1
desvenlafaxine	phenylbutazone	0.220976896	cyp3a4	1
sitagliptin	ezetimibe	0.638153891	cyp3a4	1
josamycin	everolimus	0.040159188	cyp3a4	1
rabeprazole	doxorubicin	0.198758884	cyp3a4, cyp2d6	2
amonafide	perphenazine	0.353108083	cyp2d6	1
clotiazepam	cimetidine	0.367633675	cyp2c19, cyp3a4	2
zolmitriptan	palonosetron	0.534165222	cyp1a2	1
lesopitron	propranolol	0.452518493	htr1a	1
ketoprofen	tolcapone	0.34641781	cyp2c9	1
repaglinide	enzalutamide	0.33938139	cyp3a4, cyp2c8	2
fexofenadine	cobimetinib	0.490389526	abcb1	1
isoxicam	atropine	0.12043708	ptgs2	1
clorazepate	delavirdine	0.407215599	cyp3a4	1
epinephrine	lapatinib	0.071205202	cyp3a4	1
citalopram	dronedarone	0.404394217	adra1a, kcnh2, cyp3a4, cyp2d6	4
romidepsin	fenofibrate	0.349118464	cyp3a4	1
encainide	bepridil	0.651385542	cyp2d6	1
clofazimine	quinacrine	0.407761817	cyp3a4	1
benzoxazinorifamycin	iloperidone	0.326098754	cyp3a4	1
streptozocin	olanzapine	0.226457389	cyp1a2	1
yohimbine	alimemazine	0.358956144	cyp3a4	1
lidocaine	halofantrine	0.336423092	cyp2c8, cyp3a4, cyp2d6, cyp3a5	4
methadone	gefitinib	0.298241619	cyp2c19, cyp3a5, cyp3a4, cyp2c9, cyp2d6	5
saxagliptin	caffeine	0.227844153	cyp3a4, cyp3a5	2
palbociclib	cerivastatin	0.328575842	cyp3a4	1
gm6001	minocycline	0.43998432	mmp9	1
granisetron	acebutolol	0.439546676	cyp2d6	1
isoniazid	astemizole	0.325194122	cyp3a4, cyp2d6	2
indacaterol	clofazimine	0.262875417	cyp3a4	1
salmeterol	olanzapine	0.412343393	cyp3a4	1
isoniazid	quinidine	0.392154119	cyp2e1, cyp3a4, cyp2c9, cyp2d6, cyp2c8, cyp1a2	6
parecoxib	estradiol	0.226947909	cyp3a4, cyp2c9	2
citalopram	ergonovine	0.386135331	adra1a, cyp3a4	2
flurbiprofen	erythromycin	0.338911731	alb	1
pioglitazone	bisoprolol	0.504746176	cyp3a4, cyp2d6	2
doxepin	vincristine	0.264529068	cyp3a4	1
efavirenz	procainamide	0.40851703	cyp2d6	1
osimertinib	acetazolamide	0.309304617	cyp3a4	1
telithromycin	everolimus	0.306774306	cyp3a4	1
levobupivacaine	etoricoxib	0.406681257	cyp3a4, cyp1a2	2
saquinavir	rifaximin	0.132492346	cyp3a4	1
sulfanilamide	nilvadipine	0.244646217	cyp2e1, cyp2c19, cyp3a4, cyp2c9	4
yohimbine	rutin	0.25621149	cyp3a4, cyp2d6	2
naloxone	dehydroepiandrosterone	0.235098357	cyp3a4, esr1, sigmar1	3
modafinil	thiotepa	0.17536383	cyp3a4, cyp2b6	2
axitinib	fluoxetine	0.332554863	cyp2c19, cyp3a4, cyp3a5, cyp1a2	4
nilotinib	procainamide	0.349990397	cyp2d6	1
methaqualone	everolimus	0.228846101	cyp3a4	1
pyrimethamine	mitomycin	0.342329138	dhfr	1
eliglustat	tetrabenazine	0.369727441	cyp2d6	1
bromazepam	elvitegravir	0.207181845	cyp3a4	1
cyclosporine	progesterone	0.237093707	cyp2c8, cyp2c19, cyp3a4, cyp3a7, cyp2c9, cyp2d6, cyp3a5	7
dasatinib	rivastigmine	0.366467414	cyp3a4	1
miconazole	mequitazine	0.411192761	cyp3a4, cyp2d6	2
maraviroc	imiquimod	0.376177018	cyp3a4	1
sitaxentan	sulfadimethoxine	0.193137358	cyp2c9	1
quinidine	cerivastatin	0.445652916	cyp2c8, cyp3a4, cyp2b6, cyp3a7, cyp2c9, cyp2d6	6
bupivacaine	banoxantrone	0.088789679	cyp3a4	1
vrx496	rabeprazole	0.054701815	cyp3a4	1
irinotecan	olopatadine	0.219568456	cyp3a4	1
sulfamethizole	armodafinil	0.211830432	cyp3a4, cyp2c9	2
nafcillin	moclobemide	0.274489335	cyp1a2	1
etonogestrel	methylergometrine	0.399827593	cyp3a4	1
sulfanilamide	lumacaftor	0.17558774	cyp2c19, cyp2c9	2
niclosamide	nicotine	0.121995679	cyp2c9, cyp1a2	2
clarithromycin	fenofibrate	0.427330482	cyp3a4	1
modafinil	ketoprofen	0.281616829	cyp2c9	1
methyltestosterone	danazol	0.400186185	cyp3a4, ar, cyp19a1	3
gemcitabine	capecitabine	0.727850548	tyms, cda	2
cefotaxime	cefmetazole	0.75844356	slc15a1	1
loratadine	minocycline	0.292382823	alox5	1
monobenzone	dihydrotestosterone	0.153800636	ar	1
pyrazinamide	telaprevir	0.469164558	cyp3a4	1
sulfadiazine	carbinoxamine	0.282987254	cyp2e1, cyp3a4, cyp2c9, cyp2c8	4
pipotiazine	apomorphine	0.336181378	htr2a, drd2, htr1a, drd1	4
cycloleucine	d-serine	0.41902479	grin1	1
haloperidol	olanzapine	0.793863674	htr7, chrm4, kcnh2, drd1, hrh1, cyp2c19, drd3, htr2c, cyp3a4, drd2, htr1a, drd1, cyp1a2, drd2, chrm1, drd3, htr1a, cyp2c9, cyp2d6, htr2a, chrm1, htr2b, drd4, htr6, slc6a4, htr3a, drd5, htr2a	28
zimelidine	duloxetine	0.679592334	slc6a4	1
vinorelbine	metyrapone	0.156891409	cyp3a4	1
clemastine	amsacrine	0.235500459	cyp2d6	1
oxybutynin	norethindrone	0.42163877	cyp3a4, cyp3a5	2
dabrafenib	le-sn38	0.384790266	cyp3a4	1
mivacurium	ephedrine	0.437139022	bche	1
terazosin	methamphetamine	0.175266603	adra2b, adra2c, adra2a	3
lercanidipine	ruxolitinib	0.268011079	cyp3a4	1
fluorometholone	darifenacin	0.279895765	cyp3a4	1
lisuride	bromopride	0.553849207	drd2	1
epinastine	praziquantel	0.2789335	cyp3a4, cyp2d6	2
trimethoprim	bepridil	0.247434684	kcnh2	1
eplerenone	methaqualone	0.177598968	cyp3a4	1
norepinephrine	propofol	0.334804443	cyp1a2	1
metronidazole	roxithromycin	0.642764886	cyp3a4	1
paliperidone	carbamazepine	0.575747782	cyp3a4, cyp3a5	2
pergolide	cyclophosphamide	0.268819053	cyp3a4, cyp2d6	2
nitrofural	naringenin	0.235908421	xdh	1
saquinavir	aprepitant	0.273643746	cyp2c19, cyp3a7, cyp3a4, cyp2c9, cyp3a5	5
aliskiren	pimecrolimus	0.345284091	cyp3a4	1
clofazimine	rifampicin	0.659083706	cyp3a4, abcb11	2
galantamine	benzophenone	0.177932486	ache, bche	2
nicardipine	dextropropoxyphene	0.22533804	cyp2c8, cyp3a4, cyp2c9, cyp2d6	4
vanoxerine	dapagliflozin	0.305477444	cyp3a4	1
sunitinib	clorazepate	0.1963308	cyp3a4	1
nifedipine	capecitabine	0.262050864	cyp2c9	1
gemfibrozil	promazine	0.369790994	cyp2c19, cyp3a4, cyp2c9, cyp1a2	4
nevirapine	tolterodine	0.397606773	cyp3a4, cyp2c9, cyp2d6	3
nitrofural	astemizole	0.236500753	cyp2d6	1
pethidine	acebutolol	0.395184353	cyp2d6	1
methylnaltrexone	anileridine	0.482658405	oprm1	1
loxapine	levodopa	0.416407615	drd2, drd1, drd3, drd4, drd5	5
yohimbine	phenoxybenzamine	0.718842595	adra1a, adra2c, adra2a, cyp3a4, adra1b, adra2b, adra1d	7
eplerenone	vindesine	0.17929778	cyp3a4	1
dronedarone	isavuconazonium	0.168637253	cyp3a4	1
ethosuximide	cinnarizine	0.516844998	cacna1g	1
dihydrotestosterone	androsta-1,4-diene-3,17-dione	0.521913311	nr1i3, cyp19a1	2
perhexiline	tinidazole	0.262277062	cyp3a4	1
mestranol	fluoxymesterone	0.630140774	esr1	1
benzoxazinorifamycin	bromocriptine	0.126896482	cyp3a4	1
levomilnacipran	clopidogrel	0.268932719	cyp2c19, cyp3a4, cyp2c8	3
dexfenfluramine	ramelteon	0.423333179	cyp2c19, cyp1a2	2
cycrimine	tridihexethyl	0.319317584	chrm1	1
isoxicam	dexibuprofen	0.679103802	ptgs1	1
nifedipine	vinorelbine	0.267726382	cyp3a4, cyp2d6	2
quercetin	dabrafenib	0.194233475	cyp2c8	1
pyridoxine	azimilide	0.143480233	cyp1a1	1
zonisamide	nomifensine	0.452294459	maob, maoa	2
ketoprofen	diflunisal	0.73192795	alb, ptgs1, ptgs2	3
levofloxacin	dapsone	0.494852141	cyp3a4	1
mianserin	rivastigmine	0.545002807	cyp3a4, cyp2d6, slc6a4	3
silodosin	zileuton	0.414738436	cyp3a4	1
cycrimine	linagliptin	0.17439375	chrm1	1
clotiazepam	adinazolam	0.56807768	gabrg2, gabrb3, cyp2c19, gabrd, gabrr1, gabrr3, cyp3a4, gabrg1, gabrg3, gabrp, gabrr2, gabra2, gabre, gabrb1, gabra3, gabra5, gabra1, gabrb2	18
guanine	9-deazaguanine	0.452352228	hprt1	1
lumiracoxib	fenoprofen	0.648054855	ptgs1, ptgs2	2
ospemifene	levothyroxine	0.130170675	cyp3a4	1
diclofenac	ritonavir	0.354045387	cyp2e1, cyp2c8, cyp2c19, cyp3a4, cyp2b6, cyp1a2, alb, cyp2c9	8
flurbiprofen	oxyphenbutazone	0.524967539	alb	1
granisetron	asenapine	0.475140646	cyp3a4, cyp2d6	2
oxybutynin	naloxegol	0.443323819	cyp3a4, cyp2d6	2
levothyroxine	praziquantel	0.16694557	cyp3a4	1
ergotamine	vindesine	0.200048445	cyp3a4	1
resveratrol	cimicoxib	0.180119602	ptgs2, ptgs1	2
ropivacaine	agomelatine	0.220340854	cyp1a2	1
bromazepam	lumacaftor	0.162098076	cyp2c19	1
ondansetron	ketorolac	0.599744605	alb	1
flecainide	naproxen	0.321666019	cyp2c9	1
etodolac	ketamine	0.237928858	cyp2c9, ptgs1	2
paliperidone	astemizole	0.498399065	hrh1, cyp3a4, cyp2d6, cyp3a5	4
ketoprofen	ibuprofen	0.848360909	akr1c3, alb, cyp2c9, ptgs1, cyp2c8, ptgs2	6
clindamycin	fenofibrate	0.223153332	cyp3a4	1
clofazimine	desipramine	0.175840996	cyp3a4	1
omeprazole	mibefradil	0.289859049	cyp1a1, cyp2d6, abcb1, cyp3a4, cyp1a2	5
tofisopam	flavoxate	0.535065136	smpd1	1
phenprocoumon	dofetilide	0.427535915	cyp3a4	1
dasatinib	guanethidine	0.188470983	cyp3a4	1
sparfloxacin	miconazole	0.481303576	kcnh2	1
panobinostat	erythromycin	0.200912002	cyp3a4	1
quinupristin	chloramphenicol	0.517941368	cyp3a4	1
methotrimeprazine	tetrabenazine	0.542771332	drd2, cyp2d6	2
tiotropium	clopidogrel	0.400420477	cyp3a4	1
aplidine	aripiprazole	0.191320773	cyp3a4	1
metamizole	lansoprazole	0.471777527	cyp3a4	1
capsaicin	enoxacin	0.163720267	cyp1a2	1
zidovudine	thiopental	0.2294734	cyp3a4	1
mifepristone	loperamide	0.383986976	cyp3a4, cyp2d6	2
cholecalciferol	mequitazine	0.034150634	cyp3a4, cyp2d6	2
methoxsalen	tadalafil	0.2312425	cyp3a4	1
xylometazoline	imipramine	0.321429024	adra1a, adra1d, adra1b	3
ketorolac	lopinavir	0.194985235	alb	1
ergotamine	daunorubicin	0.146800057	cyp3a4, cyp1a2	2
mepenzolate	quetiapine	0.148975461	chrm1, chrm3	2
desvenlafaxine	darifenacin	0.364382464	cyp3a4	1
efavirenz	axitinib	0.444619222	cyp2c19, cyp3a4, cyp1a2	3
docetaxel	isradipine	0.266040028	cyp3a4	1
zafirlukast	apomorphine	0.240970311	drd2	1
2-methoxyestradiol	clofibrate	0.198419662	cyp1a1	1
atazanavir	nortriptyline	0.365328573	cyp3a4, cyp2c9	2
nilotinib	lacosamide	0.363785172	ca3, ca12, ca14, ca9, ca4, ca2, car15, ca1, ca5a, ca6, ca5b, ca7	12
warfarin	salbutamol	0.328263215	cyp3a4	1
prochlorperazine	levodopa	0.328437819	cyp2d6, drd2	2
trimethoprim	imipramine	0.2939266	kcnh2, alb, cyp3a4	3
epinephrine	thioproperazine	0.178091678	adra1a, adra1b, drd1	3
furosemide	estradiol	0.243685511	alb	1
methyltestosterone	amiodarone	0.144885809	cyp3a4	1
imatinib	torasemide	0.319319933	cyp2c9, ptgs1, cyp2c19	3
betamethasone	rivastigmine	0.347369961	cyp3a4	1
mestranol	temazepam	0.375994055	cyp2c9	1
bupivacaine	chlorpropamide	0.186304407	cyp2c19	1
chlorpropamide	balsalazide	0.295040937	ptgs1	1
carbinoxamine	osimertinib	0.125646364	cyp3a4	1
99mtc-ciprofloxacin	imipramine	0.036894866	alb, kcnh2	2
suprofen	tranylcypromine	0.427908766	cyp2c9	1
selegiline	pantoprazole	0.473918492	cyp2c19, cyp3a4, cyp2c9, cyp1a2	4
estrone	phenelzine	0.198238097	cyp3a5, cyp2e1, cyp3a4	3
cethromycin	aripiprazole	0.243478369	cyp3a5	1
t131	balsalazide	0.049200014	pparg	1
metyrapone	tegaserod	0.164160332	cyp2e1	1
2-deoxy-glucose-6-phosphate	caffeine	0.11802342	pygm	1
thioridazine	atropine	0.29819779	cyp1a2	1
doxepin	alitretinoin	0.290438372	cyp1a2	1
oxymorphone	solifenacin	0.391043343	cyp3a4	1
aminophenazone	aldesleukin	0.070632931	cyp3a4	1
fingolimod	metyrapone	0.161269154	cyp2e1, cyp3a4	2
eletriptan	fenoprofen	0.436614647	ptgs1	1
dalfopristin	dabrafenib	0.224609306	cyp3a4	1
tadalafil	tioconazole	0.280321524	cyp3a4	1
spironolactone	etoposide	0.238513048	cyp2c8	1
diphenoxylate	sufentanil	0.285723763	oprm1, oprd1	2
linagliptin	cetirizine	0.331213214	kcnh2, cyp3a4	2
clevidipine	digoxin	0.442572288	cyp3a4	1
lenvatinib	trimipramine	0.312732349	cyp3a4	1
alogliptin	nicotine	0.162832872	cyp2d6, kcnh2, cyp3a4	3
metronidazole	primaquine	0.501979402	cyp3a4	1
vandetanib	mecasermin	0.271979789	igf1r, insr	2
eletriptan	tadalafil	0.519763698	cyp3a4	1
primidone	arformoterol	0.190438427	cyp2c19, cyp2c9	2
lansoprazole	tesmilifene	0.064859876	cyp1a1, cyp3a4, cyp2d6	3
bromhexine	haloperidol	0.293169497	smpd1	1
tolvaptan	ritonavir	0.364428688	cyp3a4	1
amoxicillin	bumetanide	0.09979306	alb	1
sotalol	isoprenaline	0.489704835	adrb1, adrb2	2
ciprofloxacin	imatinib	0.324013447	cyp3a7, cyp3a4, cyp3a5, cyp1a2	4
ambroxol	udenafil	0.402953196	cyp3a4	1
quinine	deferasirox	0.26212892	cyp3a4	1
sulfanilamide	cephalexin	0.530518795	cyp3a4, cyp2d6	2
doxazosin	r450	0.042005756	adra1a, adra1d, adra1b	3
carmustine	desloratadine	0.18964472	cyp1a2	1
troleandomycin	diclofenac	0.207358284	cyp2c19, cyp2c18, cyp3a4, cyp2c9, cyp2c8	5
podofilox	canagliflozin	0.06660792	cyp3a4	1
mifepristone	zolpidem	0.355374035	cyp3a4, cyp3a7, cyp2d6, cyp3a5	4
doxycycline	estramustine	0.224989852	cyp3a4	1
bexarotene	tacrolimus	0.354977458	cyp3a4	1
sufentanil	le-sn38	0.211163837	cyp3a4	1
nimodipine	vindesine	0.210386691	cyp3a4	1
argatroban	canagliflozin	0.404809737	cyp3a4	1
sonidegib	etonogestrel	-0.120500652	cyp3a4	1
verapamil	cinacalcet	0.237810742	cyp3a4, cyp1a2, cyp2d6	3
eplerenone	nelfinavir	0.301281418	cyp3a7, cyp3a4, cyp3a5	3
nitrazepam	clomifene	0.294770211	cyp2e1, cyp3a4	2
atomoxetine	amphetamine	0.570275811	slc6a4, slc6a3, slc6a2, cyp2d6	4
chloropyramine	chlorcyclizine	0.685909622	hrh1	1
estrone	thiopental	0.077032785	cyp2e1, cyp3a4	2
clotiazepam	miconazole	0.150117963	cyp2c19, cyp3a4, cyp2b6	3
irinotecan	oxiconazole	0.090079334	cyp3a4	1
bezafibrate	ifosfamide	0.188284609	cyp3a4, cyp2c8	2
bosutinib	pethidine	0.121766754	cyp3a4	1
cinacalcet	simeprevir	0.180272833	cyp3a4, cyp1a2	2
salmeterol	enalapril	0.41486619	cyp3a4	1
beclomethasone	zalcitabine	0.086874554	cyp3a5	1
thalidomide	nicotine	0.192656419	cyp2c19, cyp1a1, cyp2e1, cyp2c9, cyp1a2	5
triamterene	amiloride	0.565611597	scnn1g, scnn1a, scnn1b, scnn1d	4
pergolide	labetalol	0.531176932	adra1a, cyp2d6	2
yohimbine	nelfinavir	0.141041104	cyp3a4, cyp2d6	2
vandetanib	pipotiazine	0.166815112	cyp3a4	1
vortioxetine	rotigotine	0.556584171	cyp3a4, cyp2d6, htr1a	3
tropicamide	cinnarizine	0.434906383	chrm1	1
flunarizine	esmirtazapine	0.23919561	hrh1, cyp2d6	2
lorazepam	oxazepam	0.761083717	ugt2b15, tspo, gabra1	3
ospemifene	alclometasone	0.213121516	cyp3a4	1
troleandomycin	terfenadine	0.316883658	cyp3a4, cyp2c9, cyp3a5, cyp2c8	4
quinupristin	olanzapine	0.096725689	cyp3a4	1
capsaicin	flunisolide	0.239816575	cyp3a4	1
maraviroc	terfenadine	0.374190576	kcnh2, cyp3a4	2
temocapril	mevastatin	0.344396757	ces1	1
rabeprazole	oxprenolol	0.44594935	cyp2d6	1
dronabinol	enalapril	0.175911528	cyp3a4	1
triazolam	oxycodone	0.606559136	cyp3a4, cyp3a7, cyp3a5	3
cevimeline	prednisone	0.224858215	cyp3a4	1
propafenone	proguanil	0.429644263	cyp3a4, cyp2c9, cyp2d6, cyp1a2	4
lurasidone	dapsone	0.293431597	cyp3a4	1
butyrylthiocholine	irinotecan	0.140742775	bche	1
alogliptin	dicloxacillin	0.219990927	cyp3a4	1
artemether	naproxen	0.361683986	cyp2c9	1
pergolide	imipramine	0.504159749	adra1a, htr2c, cyp3a4, drd2, htr1a, adra1b, drd1, drd2, htr2a, cyp2d6, adra1d	11
vatalanib	cyc116	0.389303178	kdr, aurka	2
ticlopidine	aliskiren	0.465141829	cyp3a4	1
diazepam	triflusal	0.278464588	ptgs1	1
trihexyphenidyl	physostigmine	0.596080103	chrm2, chrm1	2
ethotoin	lopinavir	0.345897744	cyp2c19	1
clindamycin	dextromethorphan	0.086459301	cyp3a4	1
rosiglitazone	clozapine	0.409132175	cyp2c19, cyp2a6, cyp2c9, cyp2d6, cyp2c8, cyp1a2	6
ngx-4010	ketorolac	0.3192676	ptgs1	1
resveratrol	naloxegol	0.193917033	cyp3a4	1
epinephrine	thiothixene	0.235250142	cyp1a2, drd1	2
kaempherol	propofol	-0.015453459	cyp2c9	1
regorafenib	orlistat	0.441211567	cyp3a4	1
pomalidomide	dapagliflozin	0.450398845	cyp3a4, cyp1a2	2
fingolimod	cyclophosphamide	0.441702419	cyp3a4, cyp2d6	2
ticlopidine	roxithromycin	0.393147981	cyp3a4, cyp2b6, cyp1a2	3
paramethasone	sirolimus	0.168149274	cyp3a4	1
sulfamethoxazole	imiquimod	0.150954587	cyp3a4	1
trimipramine	secobarbital	0.544225882	cyp2c9	1
triazolam	simvastatin	0.334439633	cyp2c8, cyp3a4, cyp3a7, cyp2c9, cyp3a5	5
dicyclomine	metocurine	0.488471276	chrm2	1
triazolam	lenvatinib	0.28873532	cyp3a4	1
eliglustat	banoxantrone	0.175076653	cyp3a4	1
ergotamine	cabazitaxel	0.240902614	cyp3a4	1
dicoumarol	ifosfamide	0.271540002	cyp2c9	1
mepenzolate	aripiprazole	0.201977137	chrm1, chrm3	2
rasagiline	fluphenazine	0.460630936	cyp1a2	1
amitriptyline	rivaroxaban	0.397441254	cyp3a4, cyp3a5	2
rilpivirine	clonazepam	0.265448255	cyp3a4	1
trazodone	rifapentine	0.312921889	cyp3a7, cyp3a4, cyp2d6, cyp3a5	4
quercetin	desloratadine	0.322658207	alox5, cyp2c9	2
vilazodone	clopidogrel	0.343460071	cyp3a4	1
sulfasalazine	chloramphenicol	0.312573202	alb, cyp3a5	2
l-tryptophan	foscarnet	-0.083277668	ca5a, ca2, ca1	3
lapatinib	aminophenazone	0.132232832	cyp2c8, cyp2c19, cyp3a4	3
beta-naphthoflavone	amitriptyline	0.218997106	cyp1a2	1
malathion	clarithromycin	0.195595438	cyp1a2	1
eliglustat	sulfamethoxazole	0.100651338	cyp3a4	1
maprotiline	clomifene	0.318927792	cyp1a2	1
lerafaon	pazopanib	0.291295248	raf1	1
remifentanil	dextropropoxyphene	0.338923441	oprm1, oprk1, oprd1	3
fingolimod	apremilast	0.469951141	cyp3a4, cyp2d6	2
oxybutynin	nisoldipine	0.515858706	cyp3a4, cyp3a5	2
quercetin	carisoprodol	0.165298409	ctrc	1
crizotinib	hexobarbital	0.165202549	cyp3a4	1
quinidine	paroxetine	0.515096721	cyp2c8, cyp2b6, cyp2c9, cyp2d6	4
retapamulin	guanfacine	0.155390687	cyp3a4	1
hydralazine	hexobarbital	0.326668795	cyp3a4	1
adinazolam	caffeine	0.472985214	cyp3a4	1
adinazolam	darifenacin	0.50413309	cyp3a4	1
enoxacin	rizatriptan	0.376668493	cyp1a2	1
ribose-1-phosphate	inosine	0.51709886	pnp	1
r450	aripiprazole	0.052365638	adra1a, adra1b	2
genistein	resveratrol	0.711391884	cyp19a1, cyp1a2, esr1, ptgs1	4
metronidazole	nicotine	0.082219248	cyp2c8, cyp3a4, cyp2c9	3
rifaximin	bortezomib	0.268057684	cyp3a4	1
felodipine	aripiprazole	0.440814484	cyp3a7, cyp3a4, cyp2d6, cyp3a5	4
dexmethylphenidate	loperamide	0.388282611	cyp2d6	1
vorapaxar	tesmilifene	0.139479645	cyp3a4	1
rabeprazole	caffeine	0.242791371	cyp1a1, cyp3a4, cyp2c9, cyp2d6, cyp1a2	5
morphine	vorapaxar	0.163756444	cyp3a4	1
cyclosporine	trazodone	0.287621304	cyp3a4, cyp3a7, cyp2d6, cyp3a5	4
clozapine	lovastatin	0.285918451	cyp2c8, cyp2c19, cyp3a4, cyp2c9, cyp2d6	5
tiotropium	diphenhydramine	0.329138096	cyp2d6	1
pramipexole	cabergoline	0.64880082	adra2b, drd4, htr1d, adra2c, adra2a, drd3, htr2c, htr2a, drd2, drd5, htr1b, htr1a, htr2b, drd1	14
regorafenib	doxorubicin	0.48159527	cyp3a4, cyp2b6	2
methadone	fluspirilene	0.224845198	kcnh2	1
primidone	guanfacine	0.420910522	cyp2c19, cyp3a4, cyp2c9	3
glycerol	imipramine	0.119647204	cyp2e1	1
ivacaftor	nortriptyline	0.332114077	cyp3a4	1
chlorothiazide	quinethazone	0.338951801	slc12a3, ca2, ca1	3
cisapride	caffeine	0.403934879	cyp3a7, cyp3a5, cyp3a4, cyp2c9, cyp2d6, cyp2c8, cyp1a2	7
2h-1-benzopyran-2-one	sulpiride	0.074661336	ca3, ca12, ca9, ca2, ca1, ca5a, ca6, ca5b	8
vismodegib	pimozide	0.397090015	cyp2c19, cyp3a4	2
tolcapone	zopiclone	0.49725246	cyp2c9	1
sertraline	capsaicin	0.214150048	maoa, cyp3a4, cyp1a2	3
bazedoxifene	bicalutamide	0.561037201	esr1	1
finasteride	zomepirac	0.372066366	cyp3a4	1
doxazosin	hydroxyzine	0.334401584	cyp2d6	1
flecainide	hexobarbital	0.334207141	cyp2c9	1
fluphenazine	ropinirole	0.646549564	cyp1a2, drd2, cyp2d6, drd1	4
clomipramine	zopiclone	0.547023046	cyp3a4	1
nevirapine	pipotiazine	0.186630088	cyp3a4, cyp2d6, cyp1a2	3
guanethidine	praziquantel	0.262700874	cyp3a4	1
phenytoin	bedaquiline	0.3265238	cyp3a4	1
clevidipine	bisoprolol	0.60456848	cyp2d6, cyp3a4	2
norepinephrine	dexmedetomidine	0.394411693	adra2c, adra2a, cyp1a2, adra1d	4
le-sn38	sirolimus	0.222653316	cyp3a4	1
alvimopan	progesterone	0.169601204	oprk1	1
etodolac	etanercept	0.425332833	ptgs2	1
hydroxyurea	antipyrine	0.114562384	cyp2d6	1
ponatinib	ranitidine	0.208226265	cyp3a4, cyp2d6, cyp3a5	3
l-tryptophan	methyldopa	0.083461079	ddc	1
sufentanil	phenacetin	0.288330249	cyp3a4	1
lenvatinib	codeine	0.139482063	cyp3a4	1
bicalutamide	4-androstenedione	0.329938377	ar	1
valdecoxib	vincristine	0.219480411	cyp3a4	1
vrx496	ramelteon	0.135906937	cyp3a4	1
nefazodone	cirazoline	0.305912595	adra1a, adra2a, adra1b	3
alvimopan	fentanyl	0.494565228	oprm1, oprk1, oprd1	3
clofazimine	nicotinamide	0.335598844	cyp3a4	1
secobarbital	nevirapine	0.238654574	cyp2c9, cyp1a2	2
tolvaptan	dapagliflozin	0.629379609	cyp3a4	1
doxepin	chlorpropamide	0.407282608	cyp2c19, cyp2c9	2
mefloquine	dextropropoxyphene	0.355064543	cyp3a4, cyp2d6	2
atazanavir	ixazomib	0.422589892	cyp3a4, cyp2c9	2
menadione	paramethadione	0.206407428	cyp2e1	1
sunitinib	topiramate	0.367546736	cyp3a4	1
sertindole	rolitetracycline	0.186463708	cyp3a4	1
tiotropium	rocuronium	0.413642198	chrm2	1
felbamate	ulipristal	0.231549372	cyp3a4	1
tamsulosin	ambrisentan	0.524746415	cyp3a4	1
methylnaltrexone	simvastatin	0.239369042	cyp2d6	1
quercetin	tyramine	0.332168587	tyr	1
diltiazem	grepafloxacin	0.327834696	kcnh2, cyp3a4	2
salmeterol	oxybutynin	0.505077815	cyp3a4, cyp3a5, cyp2c8	3
aprepitant	lornoxicam	0.4773607	cyp2c9	1
losartan	nimodipine	0.498959105	cyp3a4, cyp3a5	2
amisulpride	bromocriptine	0.605596755	htr6, drd3, htr2c, htr7, drd2, htr2a, htr1a, htr2b	8
galantamine	saxagliptin	0.415147725	cyp3a4	1
desvenlafaxine	nefazodone	0.558129203	slc6a4, slc6a4, cyp3a4, slc6a2	4
granisetron	famciclovir	0.283194583	cyp3a4	1
zafirlukast	telmisartan	0.518301352	cyp2c19	1
fluorouracil	dextromethorphan	0.040687129	cyp2c9, cyp2c8	2
rutin	paclitaxel	0.25782297	cyp3a4, cyp2c9, cyp2c8	3
melatonin	androsta-1,4-diene-3,17-dione	0.178846727	cyp19a1	1
2-methoxyestradiol	estriol	0.341758439	esr2, esr1	2
celecoxib	vanoxerine	0.338937934	cyp3a4	1
loxapine	methotrimeprazine	0.771688017	adra1a, adra2c, chrm4, chrm5, adra2a, htr2c, drd2, adra1b, drd1, adra2b, hrh1, chrm3, drd3, htr2a, chrm1, drd4, htr3a, chrm2, drd5	19
nalbuphine	loperamide	0.578443323	oprm1, oprk1, oprd1	3
tolcapone	guanfacine	0.584326276	cyp2c9	1
dasatinib	sorafenib	0.746719178	cdc42bpa, mapk6, stk3, nuak2, map2k6, fgfr4, erbb2, camk1g, clk1, bmpr2, map2k2, pdgfra, tssk1b, stk32c, pak6, akt1, cdc42bpg, nek6, mapkapk5, cdk11a, fyn, gsk3a, wee1, mapk8, ikbke, map4k5, tgfbr1, zap70, eif2ak4, cdk19, cdk5, dclk2, csnk1d, melk, prkcz, cdk11b, irak3, map2k4, chek1, abl1, mapk14, mapk15, cdk14, dapk1, epha8, pip5k1a, rps6ka1, syk, map3k11, map3k10, ephb1, prkcd, dapk2, csnk1g3, prkce, prkg1, clk4, pdpk1, camk2a, flt1, prkaa2, pak4, ros1, prkaca, zak, mapk1, acvr2b, tnik, epha7, kdr, prkcq, csnk1e, mylk4, camkk1, stk33, brsk1, aurkc, pim3, tesk1, pim2, camk1, ltk, yes1, gsk3b, lck, ankk1, acvr1b, braf, ddr1, ripk2, cdk8, tie1, mapk7, epha5, map4k3, phkg1, stk36, ret, dclk1, hck, csnk2a1, axl, fes, prkca, musk, igf1r, prkd3, camkk2, cyp1a2, srpk1, cit, nek5, stk17a, tnni3k, stk32b, epha1, src, pip4k2b, jak3, kit, cdk3, epha2, jak2, rps6ka5, dmpk, riok3, brsk2, itk, rps6ka3, mylk2, plk4, lck, nek7, acvr2a, plk3, aurka, stk17b, camk2g, map2k1, tec, clk3, tek, csnk1g2, frk, mark2, lats2, map3k4, tlk1, nuak1, ephb4, mark1, prkd2, mylk, cdk18, rps6ka6, cdk17, nek1, raf1, mapk4, phkg2, flt4, blk, ddr2, flt3, mark4, stk11, mapk12, clk2, dclk3, cyp3a4, map2k3, tgfbr2, tnk2, fgfr1, ripk1, ttk, akt3, lyn, myo3b, stk26, cdk16, ephb2, pkn1, prkx, tuba1a, rps6ka4, tyk2, camk1d, prkd1, dapk3, csk, lats1, mapk10, csnk2a2, mertk, insr, mknk1, csnk1a1l, cdk2, pdgfrb, stk24, prkaa1, prkg2, jak1, rps6ka2, fgr, fgfr2, map4k4, slk, aurkb, prkacb, pkn2, csnk1g1, ntrk3, map3k9, nek9, prkch, adck4, cyp3a5, ptk6, ntrk2, mapk9, ptk2, riok1, pkmyt1, cdc42bpb, fgfr3, cdk7, alk, pim1, aak1, fer, map3k5, mark3, ephb3, tnk1, eif2ak2, epha4, sik2, nlk, pak3, csf1r, mapk11, pak1, srms, srpk2, camk4, stk10, cdk9, mapkapk2, tyro3, bmp2k, met, limk1, limk2, stk16, sik1, camk2b, stk38l, egfr, myo3a, stk4, stk25, adck3, pak2, bmpr1a, bmx, camk2d, acvrl1, epha6, pik3ca, mknk2, map4k1, dyrk1b, pak7, ntrk1, nek2, ptk2b, epha3, acvr1, gak, abl2, tlk2, plk1, btk, txk, akt2, mapk3	288
prednisone	diazepam	0.209370938	cyp2c19, cyp3a4	2
vortioxetine	oxiconazole	0.182201548	cyp2c19, cyp3a4	2
ponatinib	mefloquine	0.36753753	cyp3a4, cyp2d6	2
elsamitrucin	enoxacin	0.24957934	top2a	1
metyrapone	nisoldipine	0.307934659	cyp3a4	1
hydroxychloroquine	oxprenolol	0.339642332	cyp2d6	1
procaine	clofibrate	0.20266113	alb	1
sitaxentan	ergonovine	0.323332841	cyp3a4	1
tamoxifen	cetirizine	0.261402293	cyp3a4	1
panobinostat	cholecalciferol	0.019618977	cyp3a4, cyp2d6	2
diazepam	brompheniramine	0.320794659	cyp2e1, cyp2c8, cyp2c19, cyp3a4, cyp2b6, cyp2c9	6
vortioxetine	thiamylal	0.316633361	cyp2c9	1
topotecan	cabazitaxel	0.671786235	cyp3a4	1
trastuzumab	abciximab	0.440526177	fcgr1a, c1qc, fcgr2a, fcgr3b, c1s, fcgr2c, c1qb, fcgr2b, c1qa, fcgr3a, c1r	11
oxamniquine	escitalopram	0.257050062	cyp2d6	1
warfarin	vinblastine	0.187429473	cyp3a4	1
pilocarpine	halofantrine	0.248632903	cyp3a4	1
tesmilifene	rolitetracycline	0.163991279	cyp3a4	1
felodipine	clopidogrel	0.458476068	cyp3a4, cyp2c9, cyp3a5, cyp2c8	4
naloxone	tioconazole	0.011813065	cyp3a4, cyp2c8	2
etonogestrel	dextromethorphan	0.032237116	cyp3a4	1
troglitazone	epirubicin	0.32223886	ugt2b7	1
ketoconazole	bicifadine	0.346923225	cyp2d6	1
liraglutide	sitagliptin	0.80634528	dpp4	1
trametinib	quinine	0.252194708	cyp2c8, cyp3a4	2
nitroarginine	n,n-dimethylarginine	0.257331705	nos2, nos3	2
ergotamine	alfentanil	0.303514119	cyp3a4	1
dicoumarol	ketoconazole	0.388848865	cyp2c9	1
lumacaftor	amiodarone	0.275880006	cyp2c19, cyp2c9, cyp2c8	3
felbamate	nilvadipine	0.447358086	cyp2c19, cyp2e1, cyp3a4	3
methylnaltrexone	vinblastine	0.212568912	cyp2d6	1
ajmaline	tocainide	0.689862131	scn5a	1
l-phenylalanine	methocarbamol	0.073604253	ca1	1
methylphenobarbital	enfuvirtide	0.180557077	cyp2c19	1
estramustine	levomilnacipran	0.295273161	cyp3a4	1
indalpine	fluvoxamine	0.602594884	slc6a4	1
fulvestrant	proguanil	0.212464247	cyp3a4	1
oxybutynin	cerivastatin	0.332792348	cyp3a4, cyp2d6, cyp3a5, cyp2c8	4
dicoumarol	pantoprazole	0.324561147	cyp2c9	1
brexpiprazole	iti-007	0.584367648	htr2a, drd2	2
nitrazepam	quetiapine	0.561668323	cyp3a4	1
temazepam	levocetirizine	0.481387847	cyp3a4	1
fluvastatin	ifosfamide	0.241117813	cyp2c19, cyp3a5, cyp3a4, cyp2c9, cyp2b6, cyp2c8	6
acenocoumarol	amiodarone	0.51855877	cyp2c19, cyp3a4, cyp2c9, cyp1a2	4
indapamide	felbamate	0.416448339	cyp3a4	1
vinorelbine	levodopa	0.313812783	cyp2d6	1
indomethacin	nilvadipine	0.463614283	cyp2c19, cyp2c9	2
lorcaserin	enfuvirtide	0.320430405	cyp2c19	1
dacarbazine	duloxetine	0.129572943	cyp1a2	1
tirapazamine	clonazepam	0.174356699	cyp2e1	1
sonidegib	cabozantinib	0.37225194	cyp3a4	1
telithromycin	orphenadrine	0.32332752	cyp3a4	1
labetalol	lansoprazole	0.382720846	cyp2d6	1
flurazepam	amprenavir	0.342868973	cyp3a4	1
pravastatin	amiodarone	0.519146762	sqle, cyp3a4, cyp2c9, cyp2d6, cyp3a5, cyp2c8	6
cefixime	valaciclovir	0.481954836	slc15a1	1
diphenylpyraline	ketotifen	0.303046526	hrh1, smpd1	2
dabrafenib	methaqualone	0.292181667	cyp3a4	1
quercetin	loteprednol	0.109281993	nr3c1	1
desipramine	clomifene	0.23480511	cyp2e1, smpd1, cyp2a6, cyp3a4, cyp1a2	5
troglitazone	antipyrine	0.288541819	cyp2c8, cyp2c19, cyp3a4, cyp2b6, cyp2c9	5
quinine	clomipramine	0.423865534	cyp2c19, cyp3a4, cyp2d6, cyp1a2	4
phenolphthalein	nb1011	0.229057538	tyms	1
rabeprazole	methazolamide	0.382111062	cyp2c19, cyp3a4, cyp2c9, cyp2d6	4
clevidipine	ezetimibe	0.37242551	cyp3a4	1
ciprofloxacin	azatadine	0.273839546	cyp3a4	1
cisapride	methimazole	0.346478376	cyp2c19, cyp2a6, cyp3a4, cyp2c9, cyp2d6, cyp2b6, cyp1a2	7
macitentan	linagliptin	0.548444549	cyp3a4	1
imatinib	3,4-methylenedioxy-n-ethylamphetamine	-0.036277008	cyp2d6	1
tofisopam	ergotamine	0.425720851	cyp3a4	1
alclometasone	betamethasone	0.221211336	cyp3a4, nr3c1	2
macitentan	sevoflurane	0.220632809	cyp3a4	1
dolutegravir	sunitinib	0.442404178	cyp3a4	1
ciprofloxacin	pravastatin	0.337181661	cyp3a4, cyp3a5	2
tiotropium	nilvadipine	0.362374338	cyp3a4	1
docetaxel	domperidone	0.258835669	cyp3a7, cyp3a4, cyp3a5	3
cyclophosphamide	ivacaftor	0.203072578	cyp3a4	1
nitrazepam	bosentan	0.173271877	cyp3a4	1
permethrin	carvedilol	0.198426282	cyp3a4	1
udenafil	pimecrolimus	0.324460649	cyp3a4	1
propranolol	glyburide	0.59910361	cyp2c19, cyp3a4, alb	3
tacrine	ibuprofen	0.294250779	ache	1
paclitaxel	canagliflozin	0.254830615	cyp3a4	1
thalidomide	moclobemide	0.331599019	cyp2c19, cyp2c9, cyp1a2	3
indomethacin	bezafibrate	0.358530078	pparg, ppara	2
mesoridazine	delavirdine	0.478066605	cyp2d6	1
troglitazone	phentermine	0.364769136	cyp2c9	1
nelfinavir	clofibrate	0.277655678	alb, cyp3a4, cyp2b6	3
verapamil	ivabradine	0.608103971	cyp3a4	1
trospium	escitalopram	0.424865704	cyp2d6, chrm1	2
oxaprozin	atovaquone	0.291060221	cyp2c9	1
allylestrenol	quinacrine	0.225929666	cyp3a4	1
omeprazole	tocainide	0.319877646	cyp1a2	1
efavirenz	caspofungin	0.417195924	cyp3a4	1
quazepam	elvitegravir	0.301479919	cyp3a4	1
vindesine	paramethasone	0.231872139	cyp3a4	1
dipivefrin	ephedra	0.205324693	adra2a, adrb2	2
dalfampridine	methotrimeprazine	0.279994709	cyp2e1	1
acenocoumarol	roxithromycin	0.338538269	cyp3a4, cyp1a2	2
tapentadol	idarubicin	0.256469711	cyp2c9, cyp2d6	2
metyrapone	orphenadrine	0.488874134	cyp2e1, cyp3a4	2
doxorubicin	7-nitroindazole	0.160758523	nos2, nos3, nos1	3
