## Supplemental File 6 for "Text mining-based word representations for biomedical data analysis and machine learning tasks" (part 2 of 3)

drug1	drug2	similarity	genes	nb_genes
norfloxacin	fomepizole	0.182607195	cyp2a6	1
paliperidone	bopindolol	0.492439177	htr1a	1
maprotiline	armodafinil	0.578473851	cyp1a2	1
lansoprazole	oxazepam	0.409725463	cyp3a4	1
amlodipine	ketamine	0.272189972	cyp2c8, cyp3a4, cyp2b6, cyp2c9	4
triazolam	selexipag	0.314695169	cyp2c8, cyp3a4	2
bromazepam	fluorouracil	0.15551021	cyp1a2	1
posaconazole	nateglinide	0.399918156	cyp3a4	1
3,4-methylenedioxymethamphetamine	atorvastatin	0.193642232	cyp2d6	1
rutin	5-methylbenzimidazole	0.169318511	xdh	1
tetryzoline	ephedrine	0.589808478	adra1a	1
bupivacaine	dyclonine	0.35485237	scn10a	1
fluvastatin	montelukast	0.552837577	cyp3a4, cyp2c9, cyp2c8	3
epinastine	codeine	0.351234697	kcnh2, cyp3a4, cyp2d6	3
exemestane	tipranavir	0.339403682	cyp3a4	1
methylprednisolone	ifosfamide	0.374436069	cyp3a4	1
ampa	topiramate	0.240970534	grik1	1
nelfinavir	almotriptan	0.336594922	cyp2c19, cyp3a4, cyp2d6, cyp1a2	4
trimethoprim	clofibrate	0.270932647	alb, cyp3a4	2
netupitant	risperidone	0.329059754	cyp2d6	1
procainamide	ixazomib	0.304792793	cyp2d6	1
menadione	rifabutin	0.266904766	cyp1a2	1
protriptyline	dextromethorphan	0.182573665	slc6a4, slc6a2, cyp2d6	3
ergotamine	fingolimod	0.215671147	cyp3a4	1
apixaban	nilvadipine	0.345868568	cyp2c19, cyp3a4, cyp2c9, cyp2c8, cyp1a2	5
mitoxantrone	bicifadine	0.292922139	cyp2d6	1
chlorphenamine	clemastine	0.776093274	hrh1, cyp3a4, cyp2d6	3
terazosin	fluspirilene	0.332042415	kcnh2	1
isoniazid	carmustine	0.33626769	cyp1a2	1
ergotamine	ixabepilone	0.199047138	cyp3a4	1
trimethoprim	cetirizine	0.318614159	kcnh2, cyp3a4	2
everolimus	olanzapine	0.389415047	cyp3a4	1
cevimeline	rosuvastatin	0.239029138	cyp3a4	1
disopyramide	azelastine	0.411988342	cyp3a4	1
methyprylon	fluvoxamine	-0.058673333	cyp2d6	1
diethylstilbestrol	metamizole	0.203279879	cyp3a4	1
rofecoxib	menadione	0.146817516	cyp1a2	1
fluvastatin	midodrine	0.335912564	cyp2d6	1
bumetanide	dexamethasone	0.411749692	alb	1
paramethadione	nicardipine	0.097234978	cyp2e1, cyp3a4, cyp2c9, cyp2c8	4
praziquantel	le-sn38	0.111912255	cyp3a4	1
clofazimine	progesterone	0.051224365	cyp3a4	1
triazolopyrimidine	at7519	0.307389166	cdk2	1
isoquinoline	dopamine	0.229871788	slc6a3	1
pranlukast	azithromycin	0.390825726	cyp3a4	1
naloxone	ritonavir	0.191545117	cyp3a4, cyp2c8	2
2h-1-benzopyran-2-one	desipramine	0.075102467	cyp2a6	1
telithromycin	esmirtazapine	0.20957552	cyp2d6	1
clidinium	triflupromazine	0.425874885	chrm1	1
leflunomide	armodafinil	0.306063013	cyp2c9, cyp1a2	2
carbamazepine	le-sn38	0.197181353	cyp3a4	1
isoniazid	eltrombopag	0.221645174	cyp2c8, cyp1a2	2
memantine	levodopa	0.492367309	drd2	1
axitinib	tizanidine	0.3613477	cyp1a2	1
vemurafenib	mesoridazine	0.190322535	cyp2d6	1
vinorelbine	acetazolamide	0.251803005	cyp3a4	1
sulfadiazine	cinnarizine	0.343262173	cyp2c9	1
phenacetin	zopiclone	0.410018831	cyp2e1, cyp3a4, cyp2c9, ptgs1	4
estrone	alfuzosin	0.130024644	cyp3a4	1
methyltrienolone	mometasone	0.249962666	nr3c1	1
nitrofural	citalopram	0.149441464	cyp2d6	1
promethazine	levocabastine	0.504528852	hrh1	1
montelukast	zileuton	0.741582101	cyp3a4, cyp2c9, alox5, ptgs1	4
ticlopidine	estrone	0.148662231	cyp1a1, cyp2e1, cyp3a4, cyp2c9, cyp2b6, cyp1a2	6
ticlopidine	primidone	0.431053478	cyp2c19, cyp3a4, cyp2c9, cyp2b6, cyp2c8, cyp1a2	6
felbamate	duloxetine	0.508393951	cyp3a4	1
lumacaftor	rifampicin	0.251624123	cyp2c19, cyp2c9, cyp2b6, cyp2c8	4
esomeprazole	lovastatin	0.407046523	cyp2c19, cyp3a4	2
bepridil	trifluoperazine	0.57031506	tnnc1	1
eletriptan	beta-d-glucose	0.020501051	ptgs1	1
phenelzine	bosentan	0.299901197	cyp3a4	1
mestranol	ritonavir	0.384844681	cyp2c9	1
estramustine	imipramine	0.24694022	cyp3a4	1
dexfenfluramine	amsacrine	0.143396007	cyp2d6	1
benzquinamide	donepezil	0.130144175	chrm2	1
phenylpropanolamine	desloratadine	0.264599045	cyp1a2	1
erythromycin	perphenazine	0.289941523	cyp3a4, cyp2b6, cyp1a2	3
telaprevir	romidepsin	0.480065477	cyp3a4	1
clofazimine	methoxyflurane	0.089573808	cyp3a4	1
finasteride	cocaine	0.286041786	cyp3a7, cyp3a4, cyp3a5	3
chlorpromazine	99mtc-ciprofloxacin	0.118476415	kcnh2, alb	2
guanethidine	artemether	0.147300302	cyp3a4	1
nitrazepam	zidovudine	0.269382886	cyp3a4	1
methyltestosterone	norfloxacin	0.131580018	cyp3a4	1
daclatasvir	linagliptin	0.465105336	cyp3a4	1
nilotinib	cyclizine	0.207071447	cyp2c9	1
pyrimethamine	agomelatine	0.237070789	cyp2c9	1
cevimeline	clemastine	0.528872139	cyp3a4, cyp2d6	2
alimemazine	vinblastine	0.264557139	cyp3a4	1
hydroxychloroquine	rotigotine	0.383232475	cyp2d6	1
rizatriptan	phenylpropanolamine	0.268978612	maoa, cyp1a2	2
moclobemide	phenylbutazone	0.369332145	cyp2c9	1
daclizumab	basiliximab	0.833793581	il2rb, c1qc, iddm10, fcgr2a, fcgr3b, fcgr2c, c1qb, fcgr2b, fcgr3a, c1qa, c1r, fcgr1a	12
dihydroergotamine	rizatriptan	0.656103936	htr1d, htr1b	2
sibutramine	rolitetracycline	0.17837017	cyp3a4	1
flurazepam	panobinostat	0.291291725	cyp3a4	1
t131	clofibrate	0.032178653	pparg	1
thiothixene	4-methoxyamphetamine	0.320268333	cyp2d6	1
cilostazol	phenobarbital	0.177249833	cyp2c19, cyp3a7, cyp3a4, cyp3a5, cyp1a2	5
griseofulvin	estramustine	0.356306192	cyp3a4	1
nevirapine	fluorouracil	0.284749582	cyp2a6, cyp2c9, cyp1a2	3
alfuzosin	codeine	0.274662434	cyp3a4, kcnh2	2
amisulpride	procyclidine	0.553326469	chrm4, chrm1	2
prednisolone	halothane	0.181797559	cyp2a6, cyp3a4	2
benzamidine	urokinase	0.321812622	st14, plau	2
grepafloxacin	clonidine	0.190869871	cyp3a4, cyp1a2	2
fluvastatin	sulfamoxole	0.132108526	cyp2c9	1
diltiazem	paclitaxel	0.294728552	cyp3a7, cyp3a4, cyp2c9, cyp3a5, cyp2c8	5
mirabegron	amprenavir	0.446941232	cyp2d6, cyp3a4	2
chloramphenicol	bosutinib	0.130670763	cyp3a4	1
xylometazoline	phenylpropanolamine	0.332881743	adra1a, adra2a	2
vilazodone	nortriptyline	0.657777907	cyp3a4, cyp2d6, htr1a	3
3,4-methylenedioxymethamphetamine	trospium	0.129949536	cyp2d6	1
sulfadiazine	tripelennamine	0.369016618	ctrc	1
clonazepam	rolitetracycline	0.239707588	cyp3a4	1
nafcillin	aliskiren	0.234208923	cyp3a4	1
gemfibrozil	alfentanil	0.182503724	cyp3a4	1
pancuronium	ephedrine	0.49825271	bche	1
enfuvirtide	acetaminophen	0.159548978	cyp2e1	1
eletriptan	tripelennamine	0.374933157	cyp2d6	1
pyridostigmine	myricetin	0.046681277	ache, bche	2
permethrin	dabrafenib	0.25505411	cyp3a4	1
abiraterone	tizanidine	0.258208648	cyp1a2	1
yohimbine	caspofungin	0.105679697	cyp3a4	1
anastrozole	topotecan	0.433254706	cyp3a4	1
tizanidine	dronedarone	0.407454498	adra2b, adra2c, adra2a	3
succinylcholine	lobeline	0.323508333	chrna10	1
pyrazinamide	flutamide	0.245758208	cyp3a4, cyp1a2	2
dasatinib	methylprednisolone	0.307367135	cyp3a4	1
dexfenfluramine	temsirolimus	0.223408666	cyp2d6	1
phenacetin	balsalazide	0.352471147	ptgs1	1
panobinostat	saxagliptin	0.389682934	cyp3a4	1
nilvadipine	zomepirac	0.396154497	cyp3a4	1
ospemifene	ivabradine	0.297777029	cyp3a4	1
beta-naphthoflavone	citalopram	0.207520381	cyp1a2	1
rofecoxib	duloxetine	0.533623921	cyp1a2, cyp3a4	2
zonisamide	estazolam	0.562937534	cyp3a4	1
ziprasidone	metyrapone	0.298310572	cyp3a4	1
miconazole	ivabradine	0.296157412	cyp3a4	1
dicyclomine	paroxetine	0.42168986	chrm2, chrm1	2
propranolol	reboxetine	0.505339535	cyp3a4, cyp2d6	2
celiprolol	ruxolitinib	0.317532284	cyp3a4	1
lomitapide	trazodone	0.364826664	cyp3a4	1
disopyramide	boceprevir	0.304930178	cyp3a4	1
sulfapyridine	artemether	0.377973733	cyp2c9	1
carmustine	levofloxacin	0.313184589	cyp1a2	1
brompheniramine	ruxolitinib	0.048952347	cyp3a4	1
cyclophosphamide	mesoridazine	0.154222639	cyp2d6	1
sulfadiazine	ethylmorphine	0.25546761	cyp3a4	1
ibuprofen	quinacrine	0.345383228	alox5	1
dasatinib	mirabegron	0.414046477	cyp3a4	1
alfuzosin	brompheniramine	0.272078665	cyp3a4	1
dopamine	acetaminophen	0.213184717	cyp1a2, cyp2c9, cyp2d6	3
udenafil	acetazolamide	0.3993624	cyp3a4	1
pipotiazine	terfenadine	0.253404478	cyp3a4, cyp2d6	2
lenvatinib	rifabutin	0.361385239	cyp3a4	1
hydromorphone	balsalazide	0.310498079	ptgs1	1
escitalopram	pethidine	0.37135008	cyp2c19, slc6a4, slc6a3, cyp3a4, slc6a2, cyp2d6, chrm1	7
clarithromycin	hexobarbital	0.187666278	cyp2c19, cyp3a4, cyp1a2	3
azimilide	aripiprazole	0.385370935	cyp3a4, cyp3a5	2
sufentanil	quetiapine	0.334721784	cyp3a4	1
ambroxol	levobupivacaine	0.31363772	cyp3a4	1
glimepiride	meloxicam	0.353749387	cyp2c9	1
econazole	pimozide	0.325581718	cyp2e1, cyp3a4	2
clindamycin	prochlorperazine	0.342769617	cyp3a4	1
thiotepa	dapagliflozin	0.210479835	cyp3a4	1
tolbutamide	glipizide	0.720439084	abcc8, cyp2c9	2
prazosin	tolterodine	0.504853557	kcnh2	1
perhexiline	vemurafenib	0.377775828	cyp3a4, cyp2d6	2
nilotinib	phencyclidine	0.161819808	cyp2b6	1
sorafenib	clofibrate	0.362287958	cyp2b6, cyp3a4	2
mibefradil	phenacetin	0.264827849	cyp1a1, cyp3a4, cyp1a2, cyp2d6	4
morphine	sonidegib	0.00386432	cyp3a4	1
cephalexin	lopinavir	0.282836702	alb, cyp3a4, cyp2d6	3
3-methyl-1,6,8-trihydroxyanthraquinone	2-methoxyestradiol	0.108236472	esr2, esr1	2
methyltestosterone	naloxegol	0.162522869	cyp3a4	1
minaprine	mequitazine	0.502506676	cyp2d6	1
rofecoxib	selegiline	0.454404398	cyp1a2, cyp3a4, cyp2c9, cyp2c8	4
zafirlukast	celiprolol	0.567775505	cyp3a4	1
haloperidol	telmisartan	0.319726869	cyp2c19	1
grepafloxacin	luliconazole	0.495300388	cyp3a4	1
bromazepam	cefradine	0.319427844	cyp3a4	1
guanethidine	carteolol	0.473075641	cyp3a4	1
paliperidone	rosuvastatin	0.40651188	cyp3a4, cyp3a5	2
enoximone	tadalafil	0.564624918	pde2a	1
carbinoxamine	apremilast	0.273552319	cyp2c19, cyp3a4, cyp2c9, cyp2d6	4
calcitriol	etonogestrel	0.224464257	cyp3a4	1
dicoumarol	lovastatin	0.347660898	cyp2c9	1
ranitidine	bromocriptine	0.216043609	cyp3a4, cyp1a2	2
99mtc-ciprofloxacin	dexrazoxane	0.088140137	top2b, top2a	2
ketobemidone	saxagliptin	0.215419407	cyp3a4	1
mazindol	amiodarone	0.270005739	sigmar1	1
mibefradil	orlistat	0.375227527	cyp3a4	1
camphor	dapsone	0.238179018	ptgs2	1
sunitinib	clarithromycin	0.23213151	cyp3a4, cyp3a7, cyp3a5	3
methoxsalen	yohimbine	0.164756091	cyp3a4	1
indacaterol	methaqualone	0.247842895	cyp3a4	1
vilazodone	hexobarbital	0.331084948	cyp3a4	1
cevimeline	guanethidine	0.399609044	cyp3a4	1
dasatinib	imc-a12	0.356877953	igf1r	1
moclobemide	norfloxacin	0.369622831	cyp1a2	1
avanafil	sertindole	0.392906002	cyp3a4	1
bedaquiline	nicardipine	0.258877449	cyp3a4	1
terbinafine	felodipine	0.406941331	cyp3a4, cyp2c9, cyp2d6, cyp2c8	4
dronabinol	tiagabine	0.460728137	cyp3a4	1
nicardipine	capecitabine	0.244113103	cyp2c9	1
lidocaine	saxagliptin	0.195663415	cyp3a4, cyp3a5	2
indomethacin	atorvastatin	0.438537935	ugt1a6, ugt2b7, cyp2c19, cyp2c9	4
pazopanib	clonidine	0.238918108	cyp2d6, cyp1a2, cyp3a4	3
estramustine	fulvestrant	0.577567636	cyp3a4, esr1	2
diazepam	busulfan	0.245578848	cyp3a4	1
rifabutin	tretinoin	0.256214567	cyp3a4	1
anisindione	methyldopa	-0.041687403	alox5	1
mitoxantrone	phenprocoumon	0.252338993	cyp3a4	1
brinzolamide	acetazolamide	0.480375915	ca3, ca5a, ca12, ca4, ca14, car13, ca6, ca9, ca5b, ca7, cyp3a4, ca2, ca1	13
nilvadipine	ketamine	0.355464284	cyp3a4, cyp2c9, cyp2c8	3
guanabenz	phenoxybenzamine	0.617251318	adra2a, adra2b	2
levothyroxine	nitrazepam	0.200529031	cyp3a4	1
lopinavir	phenoxymethylpenicillin	0.219689184	alb	1
methoxsalen	telaprevir	0.246102358	cyp3a4	1
diethylstilbestrol	clomifene	0.487139062	cyp2a6, cyp2e1, cyp3a4, esr1, cyp19a1	5
rimonabant	acenocoumarol	0.209758221	cyp3a4	1
sertraline	lercanidipine	0.429833412	cyp3a4, cyp2d6	2
citalopram	tridihexethyl	0.13707141	chrm1	1
propranolol	nicergoline	0.58964115	cyp2d6	1
doxazosin	clemastine	0.408346765	cyp2d6	1
niclosamide	albendazole	0.508606916	cyp1a2	1
methoxsalen	flutamide	0.217054797	cyp1a1, cyp3a4, cyp1a2	3
alclometasone	desoximetasone	0.500059371	nr3c1	1
amitriptyline	carmustine	0.219926234	cyp1a2	1
tolbutamide	valdecoxib	0.27596454	cyp2c19, cyp2c9	2
rifabutin	isavuconazonium	0.230306366	cyp3a4	1
fenoprofen	nateglinide	0.400643597	ptgs1	1
methimazole	amprenavir	0.250373275	cyp2c19, cyp3a4, cyp2c9, cyp2d6, cyp2b6	5
ospemifene	cyclophosphamide	0.231932563	cyp2c19, cyp3a4, cyp2c9, cyp2b6	4
clomipramine	rivastigmine	0.579910523	slc6a4, cyp3a4, cyp2d6	3
pipotiazine	thioproperazine	0.459733201	htr2a, drd2, htr1a, drd1	4
methylphenobarbital	epinastine	0.348412201	cyp2b6	1
quinine	oxprenolol	0.30755135	alb, cyp2d6	2
omeprazole	dihydrotestosterone	0.1172393	cyp11a1	1
diazepam	sulfamoxole	0.162540171	cyp2c9	1
bl-1020	perphenazine	0.486802404	drd2	1
sulfadiazine	dronedarone	0.17743753	cyp3a4	1
sitaxentan	imiquimod	0.229435243	cyp3a4	1
methylphenidate	zolpidem	0.562090085	cyp2d6	1
granisetron	isavuconazonium	0.120502028	cyp3a4	1
streptozocin	clopidogrel	0.085158225	cyp1a2	1
bexarotene	hydromorphone	0.187101385	cyp3a4, cyp2c9	2
remoxipride	aprindine	0.406196092	cyp2d6	1
pipotiazine	banoxantrone	0.133944214	cyp3a4	1
methimazole	amsacrine	0.192341118	cyp2d6	1
tolbutamide	chlorpropamide	0.677048587	cyp2c19, alb, abcc8, cyp2c9	4
gefitinib	bicifadine	0.233727772	cyp2d6	1
rilpivirine	imatinib	0.432694449	cyp2c19, cyp3a4, cyp1a2	3
sparfloxacin	diphenhydramine	0.294560043	kcnh2	1
nadolol	clenbuterol	0.448657949	adrb1, adrb2	2
chlorphenesin	fosamprenavir	0.257369334	cyp3a4	1
ketoprofen	beraprost	0.341219924	cyp2c8	1
lapatinib	quazepam	0.223464603	cyp2c19, cyp3a4	2
delavirdine	orphenadrine	0.455979918	cyp3a4	1
genistein	necitumumab	0.035520336	egfr	1
latamoxef	cloxacillin	0.728546655	slc15a1	1
capsaicin	digitoxin	0.107414945	cyp3a4	1
cisapride	thiopental	0.351264518	cyp3a4	1
theobromine	primaquine	0.199150691	cyp1a2	1
gefitinib	3,4-methylenedioxymethamphetamine	0.219714231	cyp2d6	1
tretinoin	topiramate	0.113667308	cyp3a4	1
amiodarone	flucloxacillin	0.342277048	cyp3a4	1
niacin	aprindine	0.25429709	cyp2d6	1
benzatropine	temsirolimus	0.287607251	cyp2d6	1
tramadol	halothane	0.428903192	grin3a, cyp3a4, cyp2d6, cyp2b6	4
methyltestosterone	sulfamethoxazole	0.193496066	cyp3a4	1
frovatriptan	maprotiline	0.490081705	cyp1a2	1
clidinium	diphenidol	0.405009691	chrm1	1
debrisoquin	celecoxib	0.177660696	cyp2d6	1
rutin	disopyramide	0.228293037	cyp3a4	1
praziquantel	cytarabine	0.251224584	cyp3a4	1
epinastine	bezafibrate	0.292405393	cyp3a4	1
propafenone	naproxen	0.417370935	cyp2c9, cyp2c8, cyp1a2	3
pemetrexed	nb1011	0.431776651	tyms	1
ranitidine	caffeine	0.285446982	cyp3a4, cyp2d6, cyp3a5, cyp1a2	4
primidone	dofetilide	0.341707072	cyp3a4	1
melatonin	ketoconazole	0.241945607	cyp1a1, cyp1b1, cyp2c19, cyp19a1, cyp1a2, cyp2c9	6
captopril	desipramine	0.367901883	alb, cyp2d6	2
rivastigmine	piroxicam	0.399312797	cyp3a4	1
sulfamethizole	ranitidine	0.193057885	cyp3a4	1
epinephrine	montelukast	0.258432735	cyp3a4, cyp2c9	2
rifapentine	mephenytoin	0.357301159	cyp2c9, cyp2d6, cyp2c8	3
enzalutamide	methazolamide	0.304952134	cyp2c19, cyp2c9, cyp3a4, cyp2d6	4
epoprostenol	acetaminophen	0.222997313	cyp2c9	1
esomeprazole	codeine	0.365569718	cyp3a4	1
theobromine	zafirlukast	0.337223506	cyp2e1, adora1, cyp1a2	3
piclamilast	pentoxifylline	0.454859385	pde4a, pde4b	2
flunarizine	tenofovir	0.213331246	cyp1a2	1
cethromycin	disulfiram	0.203117498	cyp3a5	1
flecainide	tetrabenazine	0.343491514	cyp2d6	1
levobupivacaine	alitretinoin	0.053083348	cyp1a2	1
imipramine	ambrisentan	0.3125258	cyp2c19, cyp3a4	2
fentanyl	levofloxacin	0.294134965	kcnh2, cyp3a4	2
mefloquine	alprenolol	0.27549845	cyp2d6	1
ticlopidine	ibuprofen	0.486857211	cyp2c19, cyp2c9, cyp2c8	3
sulfanilamide	cyclosporine	0.206487678	cyp2c19, cyp3a4, cyp2c9, cyp2d6	4
grepafloxacin	felbamate	0.347343637	cyp3a4	1
pyridostigmine	quetiapine	0.464748694	cyp3a4	1
mianserin	triamcinolone	0.192703666	cyp3a4	1
oxymorphone	everolimus	0.220466984	cyp3a4	1
umeclidinium	fluoxetine	0.253637483	cyp2d6	1
fluoxetine	alitretinoin	0.270720198	cyp1a2	1
daclatasvir	bupivacaine	0.112598587	cyp3a4	1
glutethimide	apremilast	0.244721224	cyp2d6	1
dalfopristin	sorafenib	0.139605241	cyp3a4	1
nimesulide	hydromorphone	0.371474571	ptgs1	1
tasosartan	bezafibrate	0.340342955	cyp3a4	1
clotiazepam	palbociclib	0.088800029	cyp3a4	1
olaparib	nu1025	0.547554386	parp1	1
nifedipine	2-methoxyestradiol	0.211753388	cyp1a1	1
daclizumab	natalizumab	0.648208199	c1qc, fcgr2a, fcgr3b, fcgr2c, c1qb, fcgr2b, fcgr3a, c1qa, c1r, fcgr1a	10
eplerenone	perampanel	0.404105034	cyp3a4, cyp3a5	2
exemestane	chloramphenicol	0.177551089	cyp3a4	1
halofantrine	amlodipine	0.455367719	cyp3a4, cyp2d6, cyp3a5, cyp2c8	4
aminophylline	enprofylline	0.723796368	adora1	1
bepridil	moxifloxacin	0.434823658	kcnh2	1
fenoprofen	bortezomib	0.223231539	ptgs1	1
dihydrocodeine	cerivastatin	0.270891108	cyp2d6, cyp3a4	2
prochlorperazine	phenylbutazone	0.404002653	cyp3a4	1
tramadol	retapamulin	0.137553755	cyp3a4	1
dicoumarol	proguanil	0.342308768	cyp2c9	1
mianserin	bufotenine	0.541902711	htr2c, htr1a, htr1b, htr7, htr2a, slc6a4	6
remoxipride	bromopride	0.536000011	drd2	1
clotrimazole	bromazepam	0.33961427	cyp2e1, cyp2c19, cyp3a4, cyp1a2	4
esomeprazole	clopidogrel	0.529026957	cyp2c19, cyp3a4	2
umeclidinium	pazopanib	0.390930952	cyp2d6	1
omeprazole	amlodipine	0.365016241	cyp1a1, cyp2d6, cyp2c9, cyp3a4, cyp2c8, cyp1a2	6
josamycin	felbamate	0.043800006	cyp3a4	1
tetracycline	famciclovir	0.251264252	cyp3a4	1
doxazosin	dihydrocodeine	0.227544698	cyp2d6	1
trazodone	dofetilide	0.454028227	cyp3a4	1
felodipine	everolimus	0.414850408	cyp3a4	1
carvedilol	agmatine	0.283903081	adra2c	1
desvenlafaxine	simvastatin	0.248585026	cyp3a4	1
vandetanib	cobimetinib	0.66707961	map2k1, cyp3a4	2
3,4-methylenedioxyamphetamine	amisulpride	0.330444755	slc6a4	1
cx157	isocarboxazid	0.462947332	maoa	1
cinacalcet	3,4-methylenedioxy-n-ethylamphetamine	-0.036128948	cyp2d6	1
abacavir	ethanol	-0.002031837	adh6	1
naloxone	enprofylline	0.302706853	adora3, adora1	2
dantron	theophylline	0.205909842	cyp1a2	1
rofecoxib	doxorubicin	0.26542642	cyp3a4	1
etorphine	naloxegol	0.375010913	oprm1	1
nifedipine	moxifloxacin	0.341483246	kcnh2	1
oxybutynin	ergocalciferol	0.239097567	cyp3a4	1
macitentan	naloxegol	0.505105549	cyp2c19, cyp3a4	2
diltiazem	ifosfamide	0.224217791	cyp2c19, cyp3a7, cyp3a4, cyp2c9, cyp3a5, cyp2c8	6
simeprevir	pipotiazine	0.183073982	cyp3a4, cyp1a2	2
telmisartan	bezafibrate	0.601389509	pparg	1
dexfenfluramine	disulfiram	0.41368675	cyp2e1, cyp2c9	2
posaconazole	phenytoin	0.472975503	cyp3a4	1
nilotinib	melatonin	0.094564351	cyp2c9	1
flunarizine	ketobemidone	0.270731965	cyp2c9, cyp2b6	2
telaprevir	nicotinamide	0.194559715	cyp3a4	1
ciprofloxacin	vismodegib	0.337355002	cyp3a4	1
tenofovir	zidovudine	0.774191036	slc22a6	1
cilostazol	buspirone	0.347350629	cyp3a7, cyp3a4, cyp2d6, cyp3a5	4
lorcaserin	oxaliplatin	0.22956728	cyp1a1, cyp1a2	2
diphenhydramine	riluzole	0.325924681	ctrc, cyp1a2	2
zidovudine	flucloxacillin	0.334017056	cyp3a4	1
xylometazoline	amitriptyline	0.378022711	adra1a, htr1d, adra1d, adra2a, htr1b, smpd1, adra1b	7
cisapride	adinazolam	0.457293877	cyp2c19, cyp3a4	2
fosphenytoin	antipyrine	0.323114331	cyp2c19, cyp3a4, cyp2c9, cyp2b6, cyp2c8	5
tipranavir	albendazole	0.152879779	cyp3a4	1
nabumetone	bromfenac	0.703205378	ptgs1, ptgs2	2
ondansetron	quinidine	0.469954124	cyp2e1, kcnh2, cyp3a4, cyp1a2, cyp3a7, alb, cyp2c9, cyp2d6	8
meprobamate	atomoxetine	0.423725581	cyp2c19	1
paliperidone	diazepam	0.449851989	cyp3a4, cyp3a5	2
ambroxol	levothyroxine	0.149504761	cyp3a4	1
disopyramide	clozapine	0.45971111	chrm3, chrm2, cyp3a4, kcnh2, chrm1	5
zaleplon	norfloxacin	0.300149923	cyp3a7, cyp3a4, cyp3a5	3
tramadol	carteolol	0.373564147	cyp3a4, cyp2d6	2
sorafenib	su4984	0.278626023	fgfr2, fgfr1	2
rufinamide	dextromethorphan	0.116274095	cyp2e1, cyp3a4	2
sulfathiazole	etomidate	0.062122792	cyp19a1	1
clomipramine	imipramine	0.868586112	cyp2c19, slc6a4, slc6a4, drd2, htr2c, htr2a, cyp3a4, slc6a2, cyp2d6, slc6a3, cyp1a2	11
reboxetine	olaparib	0.289082855	cyp3a4	1
caspofungin	digoxin	0.379384114	cyp3a4	1
mianserin	agomelatine	0.697199434	htr2c, cyp1a2	2
fluvastatin	rotigotine	0.388082533	cyp3a4, cyp2d6, cyp1a2	3
trichlormethiazide	d-tryptophan	0.085167585	ca5a, ca14, car13, ca6, ca5b, ca7, ca2, ca1	8
isoniazid	ivacaftor	0.341790869	cyp3a4	1
docetaxel	sibutramine	0.243468689	cyp3a4	1
epinastine	rosuvastatin	0.280129546	cyp3a4	1
pioglitazone	timolol	0.405390096	cyp2c19, cyp2d6	2
glutethimide	oxazepam	0.652726949	gabra1	1
carfentanil	hydrocodone	0.554491893	oprm1, oprd1	2
rosuvastatin	rosiglitazone	0.671289955	cyp2c19, cyp2c9	2
ketoprofen	sulindac	0.477116076	alb, akr1b1, ptgs1, ptgs2	4
propafenone	cabazitaxel	0.35226215	cyp3a4, cyp2c8	2
mianserin	tacrine	0.359144235	slc6a2, slc6a3, cyp1a2, slc6a4	4
levonorgestrel	mebendazole	0.357237068	cyp3a4	1
selegiline	macitentan	0.407635318	cyp2c19, cyp3a4	2
phenytoin	dolutegravir	0.388169087	cyp3a4	1
ergotamine	risperidone	0.36792807	adra2b, drd1, adra1a, htr1d, adra2a, htr2c, htr2a, cyp3a4, drd2, htr1a, adra1b	11
gemfibrozil	romidepsin	0.348008879	cyp2c19, cyp3a4	2
felbamate	ifosfamide	0.294786174	cyp2c19, cyp3a4	2
isradipine	cabazitaxel	0.304354526	cyp3a4	1
mirabegron	clotrimazole	0.397565306	cyp2d6, cyp3a4	2
gemfibrozil	benzphetamine	0.303849012	cyp3a4	1
epoprostenol	parecoxib	0.363610649	cyp2c9	1
isoniazid	tenofovir	0.413564459	cyp1a2	1
ticrynafen	piroxicam	0.421775488	cyp2c9	1
batimastat	d-tryptophan	0.140202965	mmp3	1
zidovudine	etravirine	0.645271185	cyp2c19, cyp3a4, cyp2c9	3
ethanol	aldesleukin	-0.05195084	cyp2e1, cyp3a4	2
trimipramine	oxyphenonium	0.420704675	chrm1	1
exemestane	darifenacin	0.357729744	cyp3a4	1
dexamethasone	beraprost	0.395568931	cyp2c8	1
diltiazem	sparfloxacin	0.366255604	kcnh2	1
trimethadione	canagliflozin	0.282608951	cyp3a4	1
promazine	hiip	0.122742423	cyp1a2	1
fluvastatin	vardenafil	0.45786169	cyp3a5, cyp3a4	2
menadione	aldesleukin	0.070594592	cyp2e1, xdh	2
posaconazole	pravastatin	0.369230006	cyp3a4	1
raltegravir	phenacetin	0.219473075	cyp3a4, cyp2c9, cyp2d6, cyp1a2	4
probenecid	buspirone	0.288447258	cyp3a4	1
valdecoxib	cabergoline	0.293574886	cyp3a4	1
cyproheptadine	methantheline	0.416222042	chrm1	1
urokinase	anistreplase	0.519037452	serpine1, plg, plaur	3
methyltestosterone	boceprevir	0.123535096	cyp3a4	1
methylphenidate	mesoridazine	0.348663116	cyp2d6	1
bopindolol	vilazodone	0.48421129	htr1a	1
raltegravir	pefloxacin	0.281563179	cyp1a2	1
buprenorphine	benzatropine	0.412106274	cyp2c19, cyp2d6	2
ceftriaxone	furosemide	0.382357971	slc22a8	1
vortioxetine	digoxin	0.256407178	cyp3a4	1
metronidazole	hydromorphone	0.284879656	cyp3a4, cyp2c9	2
elvitegravir	rifabutin	0.392801828	cyp3a4	1
clevidipine	enflurane	0.40460887	cyp2e1	1
artemether	codeine	0.327587967	cyp3a5, cyp3a4, cyp2d6	3
modafinil	mefloquine	0.421372398	cyp3a4	1
clotiazepam	levomilnacipran	0.360751864	cyp2c19, cyp3a4	2
thiotepa	delavirdine	0.35367251	cyp3a4	1
mifepristone	methazolamide	0.287287152	cyp3a4, cyp2d6	2
eprosartan	sulfisoxazole	0.284658728	cyp2c9	1
buprenorphine	amobarbital	0.303561792	cyp2a6	1
diethylstilbestrol	aniline	0.261680198	cyp2e1	1
prazepam	carteolol	0.410021476	cyp3a4	1
etravirine	aminoglutethimide	0.359261617	cyp2c19, cyp3a4	2
mianserin	phenacetin	0.273089147	cyp3a4, cyp1a2, cyp2d6	3
clomipramine	glyburide	0.36268234	cyp2c19, cyp3a4	2
niclosamide	phenobarbital	0.111706033	cyp2c9, cyp1a2	2
atazanavir	itraconazole	0.357450565	cyp3a4, alb	2
sumatriptan	chlorpromazine	0.353556256	drd2, alb, htr2a, htr1a	4
benzoxazinorifamycin	cocaine	0.136962819	cyp3a4	1
grepafloxacin	oxcarbazepine	0.343544629	cyp3a4	1
silodosin	fosphenytoin	0.287174984	cyp3a4	1
sulconazole	vortioxetine	0.312637276	cyp2c9	1
valdecoxib	ritonavir	0.376767599	cyp2c19, cyp3a4, cyp2c9	3
quinine	mephenytoin	0.371482748	cyp2c19, cyp2c9, cyp2d6, cyp2c8, cyp1a2	5
cinnarizine	methantheline	0.420798517	chrm1	1
etoricoxib	dinoprostone	0.335416867	cyp1a2	1
ixazomib	amlodipine	0.246401804	cyp3a4, cyp2c9, cyp2d6, cyp2b6, cyp2c8, cyp1a2	6
nicardipine	dronabinol	0.270429794	cyp2c19, cyp3a4, cyp2c9	3
clomifene	temozolomide	0.360978831	cyp3a4	1
trazodone	quetiapine	0.765816529	hrh1, adra1a, cyp3a7, drd2, slc6a4, adra2a, htr2c, htr2a, cyp3a4, cyp2d6, cyp3a5, htr1a	12
lercanidipine	ulipristal	0.23978633	cyp3a4	1
zonisamide	macitentan	0.360140693	cyp2c19, cyp3a4	2
uracil	guanosine-5'-triphosphate	0.337458903	uckl1	1
gestodene	etoricoxib	0.430299065	cyp3a4	1
leflunomide	ranitidine	0.271860418	cyp1a2	1
bupropion	parecoxib	0.348728782	cyp3a4, cyp2c9	2
yohimbine	teniposide	0.136721711	cyp3a4	1
cinnarizine	proguanil	0.365293138	cyp2d6, cyp2c9, cyp1a2	3
resveratrol	loperamide	0.256747702	abcb1, cyp3a4	2
dexmethylphenidate	amiodarone	0.191767122	cyp2d6	1
methsuximide	rifampicin	0.382822958	cyp2c19	1
vilanterol	antipyrine	0.189527209	cyp3a4	1
flecainide	cyclophosphamide	0.277481254	cyp2c9, cyp2d6	2
gefitinib	pomalidomide	0.450619212	cyp3a4	1
zalcitabine	nateglinide	0.209825215	cyp3a7, cyp3a4, cyp2c9, cyp2d6, cyp3a5	5
fexofenadine	cetirizine	0.785945861	hrh1, kcnh2	2
tiotropium	guanfacine	0.436199554	cyp3a4	1
budesonide	nitrendipine	0.343627723	cyp3a4	1
genistein	difluprednate	0.087324384	nr3c1	1
indacaterol	dolasetron	0.484157082	cyp3a4	1
ceftibuten	piperacillin	0.65140264	slc15a1	1
trimipramine	udenafil	0.425495333	cyp3a4	1
osimertinib	darifenacin	0.359943697	cyp3a4	1
pregnenolone	dihydrotestosterone	0.613628254	ar, nr1i3, shbg, serpina6	4
methysergide	bl-1020	0.169626865	htr2a	1
prednisone	rifapentine	0.342413212	cyp3a4	1
nitrofural	rifapentine	0.388316322	cyp2d6	1
cevimeline	lenvatinib	0.287450217	cyp3a4	1
celiprolol	tioconazole	0.2633686	cyp3a4	1
lumacaftor	chlorpropamide	0.27855549	cyp2c19, cyp2c9	2
telaprevir	rivaroxaban	0.478915481	cyp3a4	1
azithromycin	mephenytoin	0.214251078	cyp1a2	1
prednisolone	amcinonide	0.37402027	nr3c1	1
imiquimod	fenofibrate	0.313084389	cyp3a4	1
ambroxol	salmeterol	0.556521063	cyp3a4	1
yohimbine	paramethadione	0.05333818	cyp3a4	1
quinupristin	mirabegron	0.196351499	cyp3a4	1
flecainide	cimetidine	0.441201511	cyp2c9, cyp2d6	2
penbutolol	ergotamine	0.498929721	htr1b, htr1a	2
debrisoquin	ethanol	0.155291703	cyp1a1	1
thioridazine	etomidate	0.354220225	smpd1	1
s-adenosylmethionine	carvedilol	0.118065824	cyp2e1	1
formoterol	pimozide	0.302445582	cyp2c19, cyp2d6	2
lisuride	nisoldipine	0.408830673	cyp3a4	1
hydrocodone	levomilnacipran	0.458599319	cyp2d6, cyp3a4	2
hexobarbital	chlordiazepoxide	0.564351273	cyp3a4, gabra1	2
treprostinil	terfenadine	0.325360602	cyp2c9	1
carvedilol	fenoprofen	0.384560773	ptgs1	1
calcitriol	methaqualone	0.152150815	cyp3a4	1
cefotaxime	imipenem	0.855850768	alb	1
esomeprazole	dapagliflozin	0.491119655	cyp3a4	1
bifonazole	albendazole	0.371822009	cyp3a4	1
dobutamine	acebutolol	0.487795467	adrb1, adrb2	2
ticrynafen	estradiol	0.142218222	cyp2c9	1
voriconazole	celiprolol	0.293771258	cyp3a4	1
dicyclomine	pethidine	0.374878785	chrm1	1
genistein	cladribine	0.195273644	adora2a, adora1	2
diltiazem	lopinavir	0.223717002	cyp2c19, cyp2d6, cyp3a4, cyp2c9	4
mebendazole	phenylbutazone	0.414606718	cyp3a4	1
metoclopramide	nicergoline	0.456001604	cyp2d6	1
nicardipine	desipramine	0.358340994	adra1a, cyp2e1, chrm4, cyp2c19, chrm5, cyp3a4, cyp2b6, chrm3, cyp2d6, chrm1, chrm2	11
indinavir	articaine	0.206933065	alb	1
atazanavir	alprenolol	0.258858779	alb	1
loratadine	tripelennamine	0.445381054	hrh1, cyp2d6	2
phenytoin	guanfacine	0.385988877	cyp2c19, cyp2c9, cyp3a4	3
oxtriphylline	tizanidine	0.390795345	cyp1a2	1
celiprolol	duloxetine	0.456259837	cyp3a4	1
ivermectin	vorapaxar	0.16675701	cyp3a4	1
epinastine	procainamide	0.354903457	kcnh2, cyp2d6	2
methoxamine	terazosin	0.451634459	adra1d, adra1a, adra1b	3
diphenhydramine	arformoterol	0.35183245	cyp2c19, cyp2c9, cyp2d6	3
rutin	halothane	0.058523365	cyp3a4, cyp2c9, cyp2d6	3
saxagliptin	vardenafil	0.517452231	cyp3a4, cyp3a5	2
echothiophate	malathion	0.432396694	bche	1
nelfinavir	levofloxacin	0.424739595	alb, cyp3a4, cyp1a2	3
primaquine	trimethadione	0.330380209	cyp3a4	1
simvastatin	lornoxicam	0.37258232	cyp2c9	1
chlorphenesin	isavuconazonium	0.107949567	cyp3a4	1
genistein	albendazole	0.157376808	cyp1a2	1
pyrazinamide	chlorphenesin	0.207710967	xdh, cyp3a4	2
budesonide	desipramine	0.246635838	cyp3a4	1
iproniazid	pseudoephedrine	0.380133258	maoa	1
triazolam	naproxen	0.369790235	cyp2c8, cyp2c9	2
ciclesonide	sulfanilamide	0.186237726	cyp2d6, cyp3a4	2
pilocarpine	nevirapine	0.145508744	cyp2a6, cyp3a4	2
hydromorphone	alprazolam	0.569078436	cyp3a4, cyp2c9	2
levonordefrin	phenmetrazine	0.33877944	slc6a2	1
anastrozole	zidovudine	0.354997286	cyp3a4, cyp2c9, cyp2c8, ugt2b7	4
pyrazinamide	dofetilide	0.234099074	cyp3a4	1
etodolac	antrafenine	0.495778935	ptgs1, ptgs2	2
candesartan	zopiclone	0.292488418	cyp2c9, ptgs1, cyp2c8	3
isoxicam	montelukast	0.47930252	ptgs1	1
benzoxazinorifamycin	prednisolone	0.271835038	cyp3a4	1
nimodipine	flunitrazepam	0.428423702	cyp3a4	1
r667	adapalene	0.200709739	rarg	1
repaglinide	aprepitant	0.460417706	cyp3a4	1
dopamine	hesperetin	0.146104281	cyp1a2	1
fluoxetine	fluorouracil	0.129962215	cyp2c8, cyp1a2, cyp2c9	3
dexmedetomidine	fluorouracil	0.18103682	cyp1a2	1
eliglustat	fesoterodine	0.272662641	cyp2d6, cyp3a4	2
diazepam	mebendazole	0.286749139	cyp3a4	1
rifaximin	azithromycin	0.567686122	cyp3a4	1
lorcaserin	nilvadipine	0.411430116	cyp2c19, cyp2a6, cyp3a4, cyp1a2	4
amlodipine	mesoridazine	0.378303338	cyp2d6	1
bupivacaine	halothane	0.513229354	cyp3a4, cyp2d6	2
diclofenac	trimethadione	0.419588102	cyp2e1, cyp2c8, cyp2c19, cyp3a4, cyp2c9	5
methylprednisolone	famciclovir	0.177853146	cyp3a4	1
flutamide	fluconazole	0.243669353	cyp2c19, cyp3a4, cyp3a5	3
phenelzine	methoxyflurane	0.22471906	cyp2e1, cyp3a4	2
pefloxacin	clozapine	0.329460519	cyp1a2	1
tramadol	chlorzoxazone	0.438324495	cyp3a4, cyp2d6	2
methylprednisolone	teniposide	0.315678099	cyp3a4	1
minocycline	tetracycline	0.5614647	alb	1
trovafloxacin	levofloxacin	0.837851737	top2a	1
vandetanib	hydromorphone	0.284086312	cyp3a4	1
cytarabine	pimecrolimus	0.249783685	cyp3a4	1
sertindole	mephenytoin	0.365749716	cyp2d6	1
telithromycin	zuclopenthixol	0.353685512	cyp2d6	1
quinine	phenoxybenzamine	0.242169638	cyp3a4	1
benzphetamine	raltegravir	0.214992217	cyp3a4	1
tolvaptan	donepezil	0.412977492	cyp3a4	1
brinzolamide	methimazole	0.281416352	cyp3a4	1
3,4-methylenedioxy-n-ethylamphetamine	betaxolol	0.116266693	cyp2d6	1
niclosamide	ropinirole	0.245834586	cyp1a2	1
pentamidine	eliglustat	0.348637705	cyp3a4, cyp2d6	2
nelfinavir	bumetanide	0.340127792	alb	1
chlorzoxazone	phenformin	0.385602844	cyp2d6	1
clotiazepam	busulfan	0.164512103	cyp3a4	1
trichlormethiazide	chlorothiazide	0.741110767	ca4, ca2, ca1	3
trimipramine	acetylcholine	0.224773804	cyp2d6, chrm1, htr3a	3
naloxegol	cimetidine	0.432691083	cyp2c19, cyp2d6, cyp3a4	3
buprenorphine	dantron	0.102139097	cyp1a2	1
carisoprodol	desloratadine	0.390851563	cyp2c19	1
thalidomide	ginseng	0.213369273	ptgs2	1
metamizole	amlodipine	0.316540763	cyp2b6, cyp3a4	2
indacaterol	ethylmorphine	0.173266537	cyp3a4	1
nilvadipine	halothane	0.250582926	cyp2a6, cyp2e1, cyp3a4, cyp2c9	4
epinastine	3,4-methylenedioxymethamphetamine	0.236486821	htr2a, cyp2d6	2
lapatinib	cerivastatin	0.342460142	cyp2c8, cyp2c19, cyp3a4, cyp3a5	4
adenosine	atenolol	0.232048522	adora3	1
metronidazole	sirolimus	0.211897978	cyp3a4	1
docetaxel	clopidogrel	0.377003247	cyp3a4, cyp3a5	2
ketoconazole	glucosamine	0.112682471	cyp2c19	1
bifonazole	luliconazole	0.793084438	cyp2c19, cyp3a4	2
genistein	finasteride	0.315108429	ar	1
digitoxin	cabazitaxel	0.404957087	cyp3a4	1
chlorphenamine	vilazodone	0.430700432	cyp3a4, cyp2d6	2
nicotine	mibefradil	0.292840828	cyp1a1, kcnh2, cyp3a4, cyp1a2, cyp2d6	5
lapatinib	sildenafil	0.29748805	cyp2c19, cyp3a4, cyp3a5	3
brexpiprazole	repaglinide	0.436200707	cyp3a4	1
epinephrine	bevantolol	0.387977151	adra1a, adrb1, adrb2	3
capsaicin	ritonavir	0.171309458	cyp2e1, cyp3a4, cyp1a2	3
pergolide	udenafil	0.434847443	cyp3a4	1
tolvaptan	ivacaftor	0.467419505	cyp3a4	1
alosetron	cetirizine	0.531250609	cyp3a4, kcnh2	2
chlorprothixene	apomorphine	0.375944425	drd3, htr2c, drd2, htr2a, htr2b, drd1	6
crizotinib	pergolide	0.363716356	cyp3a4	1
ranolazine	desloratadine	0.44210548	cyp2d6	1
norepinephrine	zuclopenthixol	0.165011051	adra1a, adra2a, drd1	3
levobupivacaine	enzalutamide	0.168916215	cyp3a4	1
yohimbine	metaraminol	0.608088008	adra1a	1
loratadine	phenelzine	0.42104927	cyp2c19, cyp3a4, cyp2c8	3
nicotinamide	venlafaxine	0.204309532	cyp3a4, cyp2d6	2
haloperidol	ropivacaine	0.24662688	cyp3a4, cyp1a2, cyp2d6	3
rufinamide	irinotecan	0.312891219	ces1, cyp3a4	2
nitrofural	clomipramine	0.192641241	cyp2d6	1
quinupristin	bexarotene	0.095998804	cyp3a4	1
tipranavir	tolvaptan	0.289403422	cyp3a4	1
salmeterol	carvedilol	0.522216191	cyp3a4, adrb2	2
eszopiclone	glipizide	0.40837447	cyp3a4, cyp2c9	2
streptozocin	miconazole	0.133368582	cyp2e1, cyp1a2	2
amprenavir	elvitegravir	0.695543492	cyp3a4	1
paliperidone	prazepam	0.548333892	cyp3a4	1
bicalutamide	promazine	0.239864327	cyp2c19, cyp2c9, cyp3a4	3
cocaine	econazole	0.144110022	cyp3a4	1
bromocriptine	moclobemide	0.455611403	htr1a, cyp1a2	2
estrone	regorafenib	0.08992382	cyp3a4, cyp2c9, cyp2b6	3
fluorometholone	paramethasone	0.48941008	cyp3a4, nr3c1	2
oxymorphone	promethazine	0.511485049	cyp2d6	1
amodiaquine	quinacrine	0.418624374	hnmt	1
asenapine	amphetamine	0.462332328	adra1a, adrb1, drd2, cyp2d6	4
dicloxacillin	cefuroxime	0.78793908	slc15a1	1
flibanserin	etonogestrel	0.394006687	cyp3a4	1
methimazole	estramustine	0.181561432	cyp3a4	1
triflupromazine	rivastigmine	0.321055957	bche	1
pegvisomant	allylestrenol	0.304869492	cyp3a4	1
diltiazem	moxifloxacin	0.412403742	kcnh2	1
remoxipride	selegiline	0.56635506	cyp2d6	1
nelfinavir	meloxicam	0.2717565	cyp3a4, cyp2c9	2
epinephrine	d-alanine	0.134479187	ca2, ca1	2
mianserin	primaquine	0.375615396	cyp3a4, cyp1a2, cyp2d6	3
capsaicin	mifepristone	0.212727973	cyp3a4	1
phenylpropanolamine	cabergoline	0.211453929	drd1, adra1a, adra2a, adrb1, adrb2	5
phenprocoumon	ethylmorphine	0.372270618	cyp3a4	1
vancomycin	hydrochlorothiazide	0.262404306	alb	1
trametinib	ospemifene	0.303559091	cyp3a4	1
enfuvirtide	perphenazine	0.297049156	cyp2c19	1
azd2563	phenylephrine	0.050571908	maoa	1
oxycodone	ethosuximide	0.382464111	cyp3a7, cyp3a4, cyp3a5	3
epinastine	azimilide	0.454361541	kcnh2, cyp3a4	2
verapamil	methylphenidate	0.331241963	cyp2d6, slc6a4	2
prednisolone	fluorouracil	0.400279478	cyp2a6	1
bepridil	sertindole	0.544572842	cyp2d6, kcnh2	2
bumetanide	chlormerodrin	0.373250105	slc12a1	1
dehydroepiandrosterone	azelastine	0.213400899	cyp3a4	1
ouabain	firocoxib	0.202548703	ptgs2	1
prochlorperazine	simvastatin	0.227353439	cyp2d6, cyp3a4	2
aliskiren	temozolomide	0.301212072	cyp3a4	1
pomalidomide	rutin	0.122353967	ptgs2, cyp3a4	2
dantrolene	sertindole	0.409324043	cyp3a4	1
ritodrine	cabergoline	0.477054498	adrb2	1
valsartan	cinnarizine	0.418683332	cyp2c9	1
quercetin	5-androstenediol	0.192671595	ar	1
risperidone	cirazoline	0.223947797	adra1a, adra2c, adra2a, adra1b, adra2b	5
hydrocodone	terfenadine	0.453278107	cyp2d6, cyp3a4	2
ciclesonide	propranolol	0.296050556	cyp2d6, cyp3a4	2
resveratrol	fluoxetine	0.279575307	cyp3a4, cyp1a2	2
modafinil	bupivacaine	0.240156571	cyp2c19, cyp3a4, cyp1a2	3
procainamide	abiraterone	0.307200493	cyp2d6	1
tamoxifen	gestodene	0.505531141	cyp3a4, cyp3a7, cyp3a5	3
atomoxetine	apremilast	0.452639095	cyp2c19, cyp3a4, cyp2d6	3
efavirenz	aprepitant	0.443617039	cyp2c19, cyp2c9, cyp3a4, cyp1a2	4
capsaicin	fosamprenavir	0.015045938	cyp3a4	1
tofisopam	lercanidipine	0.456748625	cyp3a4, smpd1	2
verapamil	furosemide	0.597444747	alb	1
phenprocoumon	mifepristone	0.269581002	cyp3a4	1
beta-d-glucose	acetaminophen	0.13430998	ptgs1	1
caffeine	topiramate	0.393296287	cyp3a4	1
buprenorphine	le-sn38	0.152793036	cyp3a4	1
ospemifene	nicardipine	0.300065894	cyp2c19, cyp3a4, cyp2c9, cyp2b6	4
methotrimeprazine	clopidogrel	0.276483157	cyp1a2	1
methadone	valsartan	0.248803189	cyp2c9	1
brinzolamide	salbutamol	0.411406165	cyp3a4	1
triflupromazine	chloroprocaine	0.287861981	bche	1
canagliflozin	bosentan	0.467393252	cyp3a4	1
cilostazol	bortezomib	0.333725375	cyp2c19, cyp3a4, cyp2d6, cyp1a2	4
ticagrelor	iloperidone	0.427249912	cyp3a4	1
ciclesonide	daclatasvir	0.413278526	cyp3a4	1
amrinone	3-isobutyl-1-methylxanthine	0.421407485	pde2a	1
dexfenfluramine	ropinirole	0.458954291	htr2c, cyp2d6, cyp1a2	3
triamterene	tranylcypromine	0.386022813	cyp1a2	1
lisuride	troleandomycin	0.171534582	cyp3a4	1
delavirdine	aripiprazole	0.375284318	cyp3a7, cyp3a5, cyp2d6, cyp3a4	4
dexfenfluramine	esmirtazapine	0.254242646	cyp2d6	1
clobazam	prednisolone	0.329773063	cyp3a4	1
olanzapine	azithromycin	0.367306156	cyp3a4, cyp1a2	2
acetylcysteine	l-cysteine	0.34320963	gss	1
quazepam	ketamine	0.349365718	cyp3a4, cyp2c9	2
rifapentine	disulfiram	0.386470487	cyp3a4, cyp2c9, cyp3a5	3
tiotropium	levocetirizine	0.620632616	cyp3a4	1
permethrin	mefloquine	0.436196815	cyp3a4	1
triflusal	hydromorphone	0.253840123	ptgs1	1
mepyramine	sparteine	0.288110778	cyp2d6	1
sitaxentan	celecoxib	0.407656212	cyp3a4, cyp2c9	2
desvenlafaxine	imatinib	0.191579454	cyp3a4	1
ticlopidine	warfarin	0.594835866	cyp2c19, cyp1a1, cyp3a4, cyp2c9, cyp2c8, cyp1a2	6
quinupristin	linagliptin	0.184888645	cyp3a4	1
gemfibrozil	nefazodone	0.530500781	cyp3a4	1
meclizine	agomelatine	0.470711302	cyp1a2	1
lurasidone	esmirtazapine	0.351394305	adra2a, htr2a	2
sertindole	tretinoin	0.171744191	cyp3a4	1
lurasidone	fenoldopam	0.365417676	adra2c, adra2a, drd2	3
temazepam	flumazenil	0.560367217	gabrg2, gabra5, gabra1	3
lumacaftor	tegaserod	0.324737722	cyp2c9, cyp2c8	2
hydroxyurea	hydromorphone	0.12547953	cyp2d6	1
droperidol	staurosporine	0.175666497	kcnh2	1
sotalol	camptothecin	0.171592533	alb	1
ranolazine	idarubicin	0.277784607	cyp2d6	1
terazosin	triflupromazine	0.304021405	alb	1
nefazodone	busulfan	0.273494056	cyp3a4	1
lenvatinib	felbamate	0.384453215	cyp3a4	1
chloroprocaine	pipecuronium	0.570462308	bche	1
silodosin	ospemifene	0.530033214	cyp3a4	1
perhexiline	bupropion	0.492321847	cyp3a4, cyp2d6, cyp2b6, smpd1	4
zidovudine	tretinoin	0.270373897	cyp2a6, cyp3a4, cyp2c9, cyp2c8	4
valsartan	lumacaftor	0.230663098	cyp2c9	1
encainide	imipramine	0.444580016	cyp2d6	1
pagoclone	ethanol	0.244803076	gabra3, gabra2	2
cobicistat	amonafide	0.290208069	cyp2d6	1
hydroxychloroquine	mephenytoin	0.22984908	cyp2d6	1
mp470	vatalanib	0.591827047	flt3, kit, pdgfra, ret, met	5
lurasidone	esomeprazole	0.453656615	cyp3a4	1
imatinib	ropinirole	0.319108323	cyp1a2, cyp3a4, cyp2d6	3
deferasirox	udenafil	0.401517633	cyp3a4	1
suprofen	candesartan	0.284886739	cyp2c9, ptgs1	2
methadone	tacrine	0.303348915	cyp1a2	1
bicalutamide	drospirenone	0.444033757	ar, pgr	2
flecainide	disulfiram	0.374534152	cyp2c9	1
glycerol	trimethadione	0.137770288	cyp2e1	1
nafcillin	sulfamethizole	0.595075583	cyp3a4	1
grepafloxacin	cyclobenzaprine	0.393435916	cyp3a4, cyp1a2	2
nelfinavir	montelukast	0.412542768	cyp3a4, cyp2c9	2
clomipramine	dapsone	0.400662276	cyp2c19, cyp3a4	2
ethanol	fluoxetine	0.383218112	cyp2c19, cyp3a4, cyp2b6, cyp1a2, cyp2c9, htr3a	6
promazine	orlistat	0.251470777	cyp3a4	1
zafirlukast	dehydroepiandrosterone	0.259276932	cyp3a4	1
adalimumab	porfimer	0.093323968	fcgr1a	1
sulfamethazine	epoprostenol	0.054384214	cyp2c9	1
diphenylpyraline	methamphetamine	0.128304777	slc6a3	1
dronabinol	canagliflozin	0.293645755	cyp3a4	1
zonisamide	cinchocaine	0.241370361	scn5a	1
levonorgestrel	methylprednisolone	0.203956496	cyp3a4	1
apomorphine	aripiprazole	0.539422712	adra2c, adra2a, htr2c, drd2, htr1a, drd1, adra2b, drd3, htr1b, htr2a, htr2b, drd4, htr1d, drd5	14
cinacalcet	trospium	0.107581649	cyp2d6	1
ixazomib	caffeine	0.141884775	cyp3a4, cyp2c9, cyp2d6, cyp2c8, cyp1a2	5
hydroxyurea	trospium	0.078419738	cyp2d6	1
butriptyline	escitalopram	0.438853448	hrh1, slc6a4	2
methylphenobarbital	famotidine	0.318062584	cyp2c19	1
chlorpromazine	arecoline	0.426563563	chrm4, chrm3, chrm1	3
alosetron	dexloxiglumide	0.597784076	cyp3a4, cyp2c9	2
teniposide	meloxicam	0.272842095	cyp3a4, cyp2c9	2
cimetidine	disulfiram	0.479913992	cyp2e1, cyp3a4, cyp2c9, cyp3a5	4
trametinib	lansoprazole	0.319426046	cyp2c8, cyp3a4	2
sertindole	amodiaquine	0.384458044	cyp2d6	1
amisulpride	rotigotine	0.593877815	drd3, drd2, htr1a	3
pentazocine	raloxifene	0.300864672	sigmar1	1
anastrozole	allylestrenol	0.372005186	cyp3a4	1
guanethidine	nevirapine	0.174218983	cyp3a4	1
bezafibrate	methaqualone	0.24180002	cyp3a4	1
eliglustat	tiotropium	0.346217989	cyp2d6, cyp3a4	2
flunitrazepam	antipyrine	0.402771812	cyp2c19, cyp2a6, cyp2e1, cyp3a4, cyp2c9, cyp2b6, cyp1a2	7
methyltestosterone	clemastine	0.18263145	cyp3a4	1
omeprazole	epoprostenol	0.18253055	cyp2c9	1
thioridazine	tubercidin	0.202059978	adora1	1
etoricoxib	zalcitabine	0.166802587	cyp3a4, cyp2c9, cyp2d6	3
theophylline	phenformin	0.312882171	cyp2d6	1
enalaprilat	quinapril	0.750441314	ace	1
dihydrotestosterone	dofetilide	0.166006064	kcnh2	1
metoprolol	methotrexate	0.281254925	alb	1
bicalutamide	vorapaxar	0.328194619	cyp3a4	1
dabrafenib	danazol	0.325035091	cyp3a4	1
amlodipine	raloxifene	0.503197828	cyp2c8, cyp3a4, cyp2b6	3
temazepam	tegaserod	0.435122411	cyp2c8, cyp2c9	2
grepafloxacin	zalcitabine	0.183574827	cyp3a4	1
dexamethasone	amodiaquine	0.22619475	cyp1a1, cyp2c8, cyp1b1, cyp2c9, cyp2d6	5
quinupristin	ifosfamide	0.175675157	cyp3a4	1
palonosetron	nateglinide	0.401418385	cyp2d6, cyp3a4	2
panobinostat	palonosetron	0.415825113	cyp3a4, cyp2d6	2
bufuralol	dexamethasone	0.213363188	cyp2d6	1
flunarizine	rilpivirine	0.198272425	cyp2b6, cyp1a2	2
modafinil	duloxetine	0.633360996	slc6a3, cyp3a4, cyp1a2	3
phenacetin	moclobemide	0.348865902	cyp2c19, cyp2c9, cyp2d6, cyp1a2	4
selegiline	mefloquine	0.350047811	cyp3a4, cyp2d6	2
sunitinib	trimethadione	0.177803217	cyp3a4	1
ospemifene	levocetirizine	0.41919474	cyp3a4	1
pilocarpine	troleandomycin	0.094609692	cyp2a6, cyp3a4	2
nafcillin	itraconazole	0.503078312	cyp3a4	1
testosterone	eszopiclone	0.17015016	cyp2c8, cyp3a4, cyp2c9	3
tiotropium	fosphenytoin	0.220950616	cyp3a4	1
melatonin	nilutamide	0.219759846	cyp2c19, cyp2c9	2
tesmilifene	rifabutin	0.176447707	cyp3a4	1
dolasetron	pioglitazone	0.307979619	cyp3a4, cyp2c9, cyp2d6	3
tioconazole	pimecrolimus	0.489550595	cyp3a4	1
carbinoxamine	dapagliflozin	0.194123632	cyp3a4, cyp2c9, cyp2d6	3
oxycodone	dapsone	0.304478652	cyp3a7, cyp3a4, cyp3a5	3
pioglitazone	1-(2-phenylethyl)-4-phenyl-4-acetoxypiperidine	0.110625103	cyp2d6	1
vemurafenib	agomelatine	0.345011388	cyp1a2	1
epinephrine	podofilox	0.152055488	cyp3a4	1
diclofenac	parecoxib	0.643758839	cyp3a4, cyp2c9, ptgs2	3
tolbutamide	bortezomib	0.230482906	cyp2c19, cyp2c9, cyp2c8	3
selegiline	nelfinavir	0.367143919	cyp2c19, cyp3a4, cyp2c9, cyp2d6, cyp2b6, cyp1a2	6
flibanserin	pilocarpine	0.290514475	cyp3a4	1
boceprevir	meloxicam	0.23203143	cyp3a4	1
chlorphenamine	naloxone	0.450047398	cyp3a4	1
estramustine	levofloxacin	0.237186851	cyp3a4	1
nimesulide	atenolol	0.430816375	alb	1
lorcaserin	niacin	0.459296304	cyp2d6	1
josamycin	vindesine	0.046174537	cyp3a4	1
rosiglitazone	bromocriptine	0.390462068	cyp1a2	1
josamycin	ospemifene	0.056783739	cyp3a4	1
camptothecin	indomethacin	0.258043057	alb	1
diphenhydramine	domperidone	0.525346052	kcnh2, cyp2d6, cyp2b6, cyp1a2	4
tesmilifene	phenylbutazone	0.156977105	cyp3a4	1
estazolam	bortezomib	0.184289931	cyp3a4	1
leflunomide	nitroprusside	0.139223499	cyp1a2	1
palbociclib	terfenadine	0.319330566	cyp3a4	1
ibrutinib	alfentanil	0.140350171	cyp3a5, cyp3a4	2
doxorubicin	hydrocodone	0.168037379	cyp3a4, cyp2d6	2
flecainide	oxprenolol	0.494535402	cyp2d6	1
lorcaserin	maprotiline	0.51382455	htr2c, htr2a, slc6a2, cyp2d6, cyp1a2	5
methyltrienolone	dydrogesterone	0.336223611	pgr	1
lisuride	selexipag	0.352257728	cyp3a4	1
zonisamide	ephedra	0.219148639	maob, maoa	2
terbutaline	phenylpropanolamine	0.284779911	adrb2	1
darunavir	asenapine	0.329133	cyp3a4	1
lgd2941	aldosterone	0.136155416	nr3c2, nr3c1, pgr	3
biperiden	ngx267	0.490001998	chrm1	1
epinastine	banoxantrone	0.11759012	cyp3a4, cyp2b6	2
anastrozole	candesartan	0.39977169	cyp2c9, cyp2c8	2
amodiaquine	mibefradil	0.309958212	cyp1a1, cyp2d6	2
diclofenac	atropine	0.29554617	cyp1a2, alb, ptgs2	3
dronabinol	amiodarone	0.239161771	cyp2c19, cyp1a1, cyp2a6, cyp3a4, cyp2c9	5
pancuronium	oxybuprocaine	0.339452689	bche	1
prasugrel	isoflurane	0.209012134	cyp2b6	1
clotiazepam	rifaximin	0.205514238	cyp3a4	1
nitrendipine	ethylmorphine	0.168837681	cyp3a7, cyp3a4	2
pioglitazone	dexmethylphenidate	0.221676227	cyp2d6	1
midazolam	ixabepilone	0.185917915	cyp3a4	1
hydroxyzine	benzquinamide	0.257077628	hrh1	1
ta-nic	progesterone	0.218253487	nr3c1, nr3c1	2
gemfibrozil	alosetron	0.413898354	cyp3a4, cyp2c9, cyp1a2	3
minaprine	dexfenfluramine	0.476128121	slc6a4, htr2c, cyp2d6	3
vemurafenib	metyrapone	0.250303523	cyp3a4	1
fluoxetine	nortriptyline	0.707842079	cyp2c8, cyp2c19, adra2a, cyp3a4, slc6a2, htr1a, cyp1a2, hrh1, cyp2c9, cyp2d6, slc6a4, cyp3a5	12
saxagliptin	aripiprazole	0.465489311	cyp3a4, cyp3a5	2
indacaterol	diclofenac	0.286903862	ugt1a6, cyp3a4	2
melatonin	fluconazole	0.112591393	cyp2c19, cyp2c9	2
mibefradil	rifabutin	0.259196032	cyp3a4, cyp1a2	2
selexipag	phenobarbital	0.211024604	cyp2c8, cyp3a4	2
vanoxerine	dopamine	0.303411397	slc6a4, slc6a3, slc6a3	3
argatroban	ergocalciferol	0.278864223	cyp3a4	1
clevidipine	prochlorperazine	0.437788294	cyp2d6, cyp3a4	2
cyproheptadine	triflupromazine	0.521917962	chrm2, chrm1	2
dextromethorphan	mephenytoin	0.295212485	cyp2c8, cyp2c19, cyp2b6, cyp2c9, cyp2d6	5
fentanyl	nicotinamide	0.097615612	cyp3a4	1
rivaroxaban	proguanil	0.362954862	cyp3a4	1
methylphenobarbital	tranylcypromine	0.482900616	cyp2c19	1
posaconazole	bortezomib	0.425443187	cyp3a4	1
gefitinib	thiamylal	0.17363672	cyp2c9	1
desipramine	flucytosine	0.112407087	alb	1
letrozole	vardenafil	0.460552018	cyp3a4	1
fingolimod	bupivacaine	0.227583135	cyp3a4, cyp2d6	2
ergonovine	erythromycin	0.299556902	cyp3a4	1
ulipristal	delavirdine	0.262752726	cyp3a4, cyp1a2	2
etonogestrel	sildenafil	0.241589867	cyp3a4	1
ulipristal	perphenazine	0.37127898	cyp3a4, cyp1a2	2
pentamidine	rolitetracycline	0.385204584	cyp3a4	1
blonanserin	pramipexole	0.614384176	htr2a, drd2	2
picrotoxin	lorazepam	0.379792778	gabra1	1
metyrapone	ixazomib	0.282751452	cyp3a4	1
pseudoephedrine	4-methoxyamphetamine	0.444239106	adra1a, slc6a4, maoa, adra2a, slc6a3, cyp2d6	6
alogliptin	moclobemide	0.411776417	cyp2d6	1
lopinavir	lovastatin	0.289333155	cyp2c19, cyp3a4, cyp2c9, cyp2d6	4
pentamidine	trospium	0.256247664	cyp2d6	1
terbinafine	naproxen	0.37495914	alb, cyp2c9, ptgs1, cyp2c8, cyp1a2	5
epinephrine	grepafloxacin	0.121312455	cyp3a4, cyp1a2	2
zaleplon	fenofibrate	0.317581398	cyp3a4	1
methadone	docetaxel	0.252347021	cyp3a7, cyp3a5, cyp3a4	3
tipranavir	tiotropium	0.267012698	cyp2d6, cyp3a4	2
cyproheptadine	iloperidone	0.51052535	hrh1, drd2, htr7, htr2a	4
trihexyphenidyl	pilocarpine	0.480762312	chrm3, chrm2, chrm1	3
osimertinib	tretinoin	0.310957262	cyp3a4	1
phenobarbital	ixabepilone	0.082660696	cyp3a4	1
naloxone	luliconazole	0.035813796	cyp3a4	1
av411	bnp-166	0.292429698	il1b	1
niacin	quinine	0.246744161	cyp2d6	1
quazepam	azithromycin	0.278631666	cyp3a4	1
metoprolol	granisetron	0.440592721	cyp2d6	1
lorcaserin	fexofenadine	0.44576355	cyp2d6	1
clarithromycin	carmustine	0.172813752	cyp1a2	1
hydromorphone	salbutamol	0.480538589	cyp3a4	1
mirabegron	darifenacin	0.796555075	cyp2d6, cyp3a4	2
diclofenac	mephenytoin	0.356504925	cyp2c8, cyp2c19, cyp2b6, cyp1a2, cyp2c9	5
methadone	resveratrol	0.084507391	cyp3a4, cyp19a1, cyp1a2	3
chlorpromazine	topiramate	0.482653878	cyp3a4	1
thiamylal	parecoxib	0.517457517	cyp2c9	1
indacaterol	estramustine	0.25091787	cyp3a4	1
cisapride	antipyrine	0.26061084	cyp2c19, cyp2a6, cyp3a4, cyp2c9, cyp2d6, cyp2b6, cyp2c8, cyp1a2	8
dolutegravir	tretinoin	0.121361474	cyp3a4	1
cilostazol	resveratrol	0.496845561	cyp3a4, cyp1a2	2
gefitinib	pertuzumab	0.597171342	erbb2	1
desvenlafaxine	rutin	0.137512061	cyp3a4	1
maprotiline	methoxyflurane	0.218582457	cyp2d6, cyp1a2	2
probenecid	amlodipine	0.357063178	cyp3a4, cyp2c9, cyp2c8	3
rufinamide	palonosetron	0.401296931	cyp3a4	1
vilanterol	maraviroc	0.419510845	cyp3a4	1
amoxapine	enzalutamide	0.334442167	cyp2d6	1
diethylstilbestrol	pethidine	0.135638961	cyp3a4	1
thiabendazole	zopiclone	0.349106259	cyp2c9	1
oxandrolone	kaempherol	0.074149701	ar	1
lisuride	tofacitinib	0.312017857	cyp3a4	1
methyltestosterone	tretinoin	0.177527843	cyp3a4, cyp2b6	2
quinine	eszopiclone	0.289662593	cyp3a4, cyp2c9, cyp2c8	3
daunorubicin	prazosin	0.230171303	cyp1a1	1
dabrafenib	reboxetine	0.360211925	cyp3a4	1
pantoprazole	disulfiram	0.428532739	cyp3a4, cyp2c9	2
ketoprofen	vrx496	-0.060224858	alb	1
trametinib	macitentan	0.474724189	cyp3a4	1
clevidipine	ranolazine	0.533497935	cyp2d6, cyp3a4	2
sonidegib	disulfiram	0.099112621	cyp3a4	1
haloperidol	silodosin	0.333468308	cyp3a4	1
nepafenac	firocoxib	0.550888384	ptgs2	1
alimemazine	levomilnacipran	0.406430052	cyp3a4	1
eletriptan	etoposide	0.190732456	cyp3a4, ptgs1	2
levobupivacaine	thioridazine	0.236012006	cyp3a4, cyp1a2	2
vemurafenib	chlorpromazine	0.297488874	cyp2d6, cyp3a4, cyp1a2	3
naloxone	ifosfamide	0.050137614	cyp3a4, cyp2c8	2
ergocalciferol	dapsone	0.346866131	cyp3a4	1
methamphetamine	halothane	0.286968139	cyp2d6	1
sulfanilamide	famotidine	0.281322098	cyp2c19	1
dasatinib	levothyroxine	0.144407176	cyp3a4	1
pirenzepine	methotrimeprazine	0.380357453	chrm5, chrm3, chrm2, chrm4, chrm1	5
almotriptan	alfentanil	0.369159107	cyp3a4	1
loxapine	vilazodone	0.60406585	htr1a, drd2, htr7, htr2a	4
ergotamine	thiothixene	0.408816534	drd1, htr2a, drd2, cyp1a2	4
ciclesonide	vinblastine	0.232631054	cyp2d6, cyp3a4	2
pomalidomide	clotiazepam	0.147642277	cyp3a4	1
pyrazinamide	valdecoxib	0.219478384	cyp3a4	1
norfloxacin	chlordiazepoxide	0.29630782	cyp3a4	1
darunavir	tranylcypromine	0.264287672	cyp3a4	1
tolmetin	zidovudine	0.265033228	alb	1
pirenzepine	loxapine	0.392288497	chrm5, chrm3, chrm2, chrm4, chrm1	5
cilostazol	prednisolone	0.373396837	cyp3a4	1
ciprofloxacin	methoxyflurane	0.171400809	cyp3a4, cyp1a2	2
terbinafine	salmeterol	0.369936515	cyp3a4, cyp2c8	2
novobiocin	phenylbutazone	0.251007801	alb	1
bumetanide	forskolin	0.435386585	cftr	1
chlorphenesin	isatin	0.28493323	bche	1
beclomethasone	aripiprazole	0.38176359	cyp3a5	1
nefazodone	propafenone	0.515814611	cyp3a4, cyp2d6	2
dolutegravir	gestodene	0.392810979	cyp3a4	1
tolcapone	bortezomib	0.333388174	cyp2c9	1
pentamidine	domperidone	0.274726069	cyp3a4, cyp2d6, cyp3a5, cyp2c8, cyp1a2	5
halofantrine	moclobemide	0.373182193	cyp2d6	1
beta-naphthoflavone	olanzapine	0.146836769	cyp1a2	1
bupivacaine	cabergoline	0.156275245	cyp3a4	1
ketazolam	miconazole	0.271684685	cyp3a4	1
bupropion	licofelone	0.269128455	cyp2c9, cyp2c8	2
nevirapine	caffeine	0.304815587	cyp3a5, cyp3a4, cyp2c9, cyp2d6, cyp1a2	5
promazine	oxyphencyclimine	0.316180659	smpd1, chrm3, chrm1, chrm2	4
eletriptan	ramelteon	0.576259031	cyp2c19, cyp3a4	2
methazolamide	pazopanib	0.356930464	cyp3a4, cyp2d6	2
dopamine	apremilast	0.068695495	cyp2c19, cyp1a2, cyp2c9, cyp2d6	4
estazolam	bupropion	0.52162195	cyp3a4	1
ethanol	cimetidine	0.274177261	cyp2e1, cyp2c19, cyp3a4, cyp1a2, cyp2c9	5
quetiapine	fentanyl	0.362436267	cyp3a4, cyp3a7, cyp3a5	3
sitaxentan	palonosetron	0.351455324	cyp3a4	1
tretinoin	oxiconazole	0.135903879	cyp3a4	1
tolterodine	naproxen	0.507591013	cyp2c9	1
minaprine	aripiprazole	0.488714132	slc6a4, htr2c, htr2a, drd2, cyp2d6, chrm1, htr2b, drd1	8
sotalol	vrx496	0.065075185	alb	1
hydromorphone	ergonovine	0.334756978	cyp3a4	1
rufinamide	aniline	0.079823911	cyp2e1	1
sitagliptin	quinacrine	0.142518767	cyp3a4	1
ulipristal	norfloxacin	0.119241078	cyp3a4, cyp1a2	2
dalfopristin	olaparib	0.24898561	cyp3a4	1
aprepitant	clorazepate	0.433396239	cyp3a4	1
ketoprofen	eugenol	0.378657991	ptgs1, ptgs2	2
zafirlukast	telithromycin	0.481121714	cyp3a4, cyp2d6, cyp1a2	3
tipranavir	disopyramide	0.278198398	cyp3a4	1
cefradine	phenylbutazone	0.468808245	cyp3a4	1
acamprosate	sevoflurane	0.243266357	gabra1	1
naloxone	clarithromycin	0.073297724	cyp3a4	1
bexarotene	lumefantrine	0.254638745	cyp3a4	1
chlorphenesin	nevirapine	0.164476869	cyp3a4	1
indacaterol	glyburide	0.345445958	cyp3a4	1
ivacaftor	naloxegol	0.409596929	cyp3a4	1
celecoxib	desloratadine	0.435142688	cyp2c9, alox5, cyp2d6	3
desipramine	fesoterodine	0.259068933	chrm4, chrm5, cyp3a4, chrm3, cyp2d6, chrm1, chrm2	7
nitrazepam	isavuconazonium	0.082869326	cyp3a4	1
buclizine	disopyramide	0.395281842	chrm1	1
pramipexole	agmatine	0.318744224	adra2c	1
tolbutamide	loratadine	0.383629752	cyp2c19, cyp2c9, cyp2c8	3
estrone	tolterodine	0.235984559	cyp3a4, cyp2c9	2
mebendazole	domperidone	0.328375291	cyp3a4	1
domperidone	mequitazine	0.508441685	cyp3a4, cyp2d6	2
galantamine	levomilnacipran	0.431328739	cyp3a4, cyp2d6	2
thiotepa	irinotecan	0.568389748	cyp2b6, cyp3a4	2
pilocarpine	levofloxacin	0.25988594	cyp3a4	1
tamoxifen	sparteine	0.171892128	cyp2d6	1
azimilide	glipizide	0.440417784	cyp3a4	1
cetuximab	imatinib	0.621143299	egfr	1
oxaprozin	aldesleukin	0.228075525	ptgs2	1
hydrocortisone	methimazole	0.299999765	cyp3a4	1
pentamidine	nisoldipine	0.307258808	cyp3a4, cyp3a5, cyp1a2	3
azelastine	ambrisentan	0.4440866	cyp2c19, cyp3a5, cyp3a4	3
lorcaserin	sulfamethoxazole	0.092370307	cyp3a4	1
glutethimide	pseudoephedrine	0.477938806	cyp2d6	1
benfluorex	etomidate	0.230782105	smpd1	1
quinupristin	saxagliptin	0.208744529	cyp3a4	1
panobinostat	valdecoxib	0.369620422	cyp3a4	1
gemfibrozil	suprofen	0.42056737	cyp2c9	1
milnacipran	dexmethylphenidate	0.426387012	slc6a4, slc6a2	2
sulfadiazine	phentermine	0.277514247	cyp2c9	1
tamsulosin	ondansetron	0.4894226	cyp3a4, cyp2d6	2
levomilnacipran	alprazolam	0.48614224	cyp3a4	1
niclosamide	betaxolol	0.205963297	cyp1a2	1
diclofenac	bupivacaine	0.4645022	cyp2c19, cyp3a4, cyp1a2	3
fluvastatin	dacarbazine	0.156290398	cyp1a1, cyp1a2	2
luliconazole	elvitegravir	0.280244293	cyp3a4	1
paclitaxel	armodafinil	0.192668735	cyp3a4, cyp2c9, cyp3a5	3
quazepam	phenylbutazone	0.399737461	cyp3a4, cyp2c9	2
zolpidem	alprazolam	0.792706069	cyp3a7, gabra2, gabra3, gabra5, cyp3a4, cyp2c9, gabra1, cyp3a5	8
clevidipine	temozolomide	0.215075967	cyp3a4	1
gemfibrozil	darifenacin	0.328258427	cyp3a4	1
paclitaxel	carvedilol	0.296645672	cyp3a4, cyp2c9	2
mianserin	estradiol	0.263933679	cyp3a4, cyp1a2	2
allylestrenol	azelastine	0.169039404	cyp3a4	1
etravirine	danazol	0.335474163	cyp3a4	1
ketobemidone	vemurafenib	0.198324882	cyp3a4	1
ketoprofen	pioglitazone	0.258006652	cyp2c9, ptgs1, cyp2c8	3
sulconazole	sulfisoxazole	0.435796601	cyp2c9	1
zafirlukast	ximelagatran	0.439776479	cyp2c9	1
rifaximin	allylestrenol	0.170940399	cyp3a4	1
indapamide	theophylline	0.479548762	cyp3a4	1
rosiglitazone	thiothixene	0.296781649	cyp2d6, cyp1a2	2
toremifene	zopiclone	0.369555121	cyp3a4	1
ticlopidine	phenytoin	0.450015524	cyp2c19, cyp3a4, cyp2c9, cyp2b6, cyp2c8	5
axitinib	maprotiline	0.336542202	cyp1a2	1
reboxetine	halothane	0.184203648	cyp3a4, cyp2d6	2
probenecid	ibuprofen	0.482792826	cyp2c19, cyp2c9, cyp2c8	3
methylphenobarbital	troglitazone	0.296275387	cyp2c19, cyp2b6	2
ergocalciferol	voriconazole	0.317064368	cyp3a4	1
silodosin	trimethadione	0.218556592	cyp3a4	1
macitentan	danazol	0.354067719	cyp3a4	1
paroxetine	cobicistat	0.283154546	cyp2d6	1
mitoxantrone	fluconazole	0.390654263	cyp3a4	1
mefloquine	paclitaxel	0.354015198	cyp3a4, cyp19a1	2
selegiline	naloxone	0.384150902	cyp3a4, cyp2c8	2
reserpine	granisetron	0.332575937	cyp3a5	1
lansoprazole	lumacaftor	0.216604646	cyp2c19, cyp2c9, cyp2c8	3
imipramine	rifampicin	0.297875396	cyp2e1, cyp2c19, cyp3a4, cyp2b6, cyp1a2, cyp3a7, alb	7
chlorphenamine	sulfadiazine	0.339184573	cyp3a4	1
nitrendipine	econazole	0.410076448	cyp3a4	1
quercetin	amlodipine	0.361347308	cyp2c8, cyp2c9	2
ivacaftor	amlodipine	0.274684443	cyp3a4	1
lenvatinib	tamoxifen	0.440799441	cyp3a4	1
indacaterol	arbutamine	0.370093641	adrb2	1
lorcaserin	bicalutamide	0.422866196	cyp2c19, cyp3a4, cyp2d6	3
azd2171	lapatinib	0.603629469	pdpk1, kdr	2
phenobarbital	buspirone	0.177205567	cyp3a4, cyp3a7, cyp3a5	3
cinacalcet	levofloxacin	0.190167464	cyp3a4, cyp1a2	2
pramipexole	moclobemide	0.613143796	htr1a	1
epinastine	topotecan	0.202026054	cyp3a4	1
quetiapine	ergonovine	0.26034136	adra1a, cyp3a4, htr1d	3
sulfamethoxazole	luliconazole	0.276952019	cyp3a4	1
brexpiprazole	aminophenazone	0.153052644	cyp3a4, cyp2d6	2
ospemifene	thiamylal	0.134172656	cyp2c9	1
etomidate	4-androstenedione	0.187094315	cyp19a1	1
atazanavir	tofacitinib	0.303732256	cyp3a4	1
imatinib	ifosfamide	0.45352443	cyp3a7, cyp2c9, cyp3a4, cyp3a5, ptgs1, cyp2c19	6
perhexiline	levocetirizine	0.423001399	cyp3a4	1
modafinil	olodaterol	0.349102564	cyp2c9	1
hydralazine	sulfadiazine	0.295831794	cyp3a4	1
flunitrazepam	hydromorphone	0.544863356	cyp3a4, cyp2c9	2
warfarin	cobimetinib	0.321754209	cyp3a4	1
nilvadipine	pentoxifylline	0.480026079	cyp1a2	1
tolbutamide	pyrimethamine	0.291385999	cyp2c9, cyp2c8	2
torasemide	pethidine	0.35041161	cyp2c19	1
lapatinib	nifedipine	0.266109948	cyp2c8, cyp3a4, cyp3a5	3
ketobemidone	rifaximin	0.282535132	cyp3a4	1
irinotecan	domperidone	0.279742069	cyp3a7, cyp3a5, cyp3a4, cyp2b6	4
etodolac	doxepin	0.504425742	cyp2c9	1
acetaminophen	sirolimus	0.123001329	cyp3a4	1
crizotinib	teniposide	0.501285785	cyp3a4, cyp3a5	2
fica	idn-6556	0.063343905	casp7	1
clemastine	rivaroxaban	0.253837046	cyp3a4	1
netupitant	cerivastatin	0.307565129	cyp2d6, cyp2c9	2
pantoprazole	naproxen	0.591113341	cyp2c9, cyp1a2	2
salmeterol	buspirone	0.337084896	cyp3a7, cyp3a4, cyp3a5	3
arformoterol	glipizide	0.279573616	cyp2c9	1
capsaicin	fingolimod	0.238700566	cyp2e1, cyp3a4	2
dexloxiglumide	fingolimod	0.257654381	cyp3a4	1
propranolol	resveratrol	0.253833487	cyp1a1, cyp3a4, cyp1a2, abcb1	4
ciclesonide	ritonavir	0.419000146	cyp2d6, cyp3a4	2
imipramine	methotrexate	0.272340847	alb	1
hexobarbital	clopidogrel	0.177026184	cyp2c19, cyp3a4, cyp2c9, cyp1a2	4
ticlopidine	erlotinib	0.384103883	cyp1a1, cyp3a4, cyp2d6, cyp2c8, cyp1a2	5
buprenorphine	dopamine	0.280411629	cyp2c19, cyp2c9, cyp2d6, cyp1a2	4
dalfopristin	bosentan	0.127000748	cyp3a4	1
tretinoin	solifenacin	0.13580429	cyp3a4	1
mirtazapine	tegaserod	0.575067447	cyp2c8, htr2c, cyp1a2, cyp2c9, cyp2d6, htr2a, htr2b	7
ethylmorphine	dabrafenib	0.142293875	cyp3a4	1
salmeterol	diazepam	0.289403764	cyp3a7, cyp3a4, cyp3a5, cyp2c8	4
zimelidine	sibutramine	0.585260409	slc6a4	1
selexipag	tacrolimus	0.380816055	cyp3a4	1
sitaxentan	ketoprofen	0.314061479	cyp2c9	1
amisulpride	tridihexethyl	0.141426221	chrm1	1
lorcaserin	oxymorphone	0.47955966	cyp3a4, cyp2d6	2
ponatinib	acetaminophen	0.15374717	cyp3a4, cyp2d6, cyp2c8	3
zafirlukast	brinzolamide	0.523961083	cyp3a4	1
ketobemidone	carbamazepine	0.409876365	cyp2c19, cyp3a4, cyp2c9, cyp2b6, cyp2c8	5
trimethoprim	oxiconazole	0.393661502	cyp3a4	1
butethal	adinazolam	0.523976532	gabra3, gabra2, gabra5, gabra1	4
ivermectin	temozolomide	0.222153182	cyp3a4	1
sulfamethoxazole	cefradine	0.567758244	cyp3a4	1
proguanil	zopiclone	0.386080934	cyp2e1, cyp3a4, cyp2c9	3
d-alanine	foscarnet	0.183869168	ca2, ca1	2
daunorubicin	rufinamide	0.161897572	cyp3a4	1
prednisolone	alprazolam	0.356999288	cyp3a4	1
phenprocoumon	isradipine	0.3693553	cyp3a4	1
frovatriptan	apomorphine	0.23210761	htr1b, htr1a, htr1d	3
avanafil	dofetilide	0.339413189	cyp3a4	1
menadione	flunitrazepam	0.19250092	cyp2e1, cyp2a6, cyp1a2	3
rutin	zanapezil	0.220197967	ache	1
tolmetin	ifosfamide	0.261030487	ptgs1	1
ciclesonide	captopril	0.187594853	cyp2d6	1
quercetin	sulfamethizole	0.180641677	cyp2c9	1
amobarbital	diethylstilbestrol	0.198875395	cyp2a6	1
eliglustat	dapsone	0.371175768	cyp3a4	1
tenoxicam	simvastatin	0.438334995	cyp2c9	1
bezafibrate	aleglitazar	0.507052813	pparg, ppara, ppard	3
brasofensine	prochlorperazine	0.321163566	drd2	1
crizotinib	ospemifene	0.298216278	cyp3a4	1
pyrimethamine	pantoprazole	0.355885792	cyp2c9	1
torasemide	ketamine	0.203236235	cyp2c9, ptgs1, cyp2c8	3
phenelzine	buspirone	0.676878529	cyp3a7, cyp3a4, cyp3a5	3
letrozole	benzoxazinorifamycin	0.267448716	cyp3a4	1
ambroxol	ticagrelor	0.307476815	cyp3a4	1
pergolide	norfloxacin	0.264452204	cyp3a4	1
buprenorphine	clemastine	0.378329072	cyp3a4, cyp2d6	2
dapagliflozin	ibrutinib	0.443776003	cyp3a4, cyp2d6	2
mianserin	brompheniramine	0.33267943	cyp3a4, cyp2b6, hrh1, slc6a4, cyp2d6	5
budesonide	methimazole	0.356290794	cyp3a4	1
lorazepam	hexobarbital	0.551899954	gabra1	1
dimethyltryptamine	pentazocine	0.426288589	sigmar1	1
fexofenadine	azelastine	0.667283017	hrh1, cyp2d6	2
minaprine	escitalopram	0.575940654	slc6a4, cyp2d6, chrm1	3
trametinib	capsaicin	0.144688034	cyp3a4	1
sulfamethizole	rilpivirine	0.357486026	cyp3a4	1
rolitetracycline	orlistat	0.218558516	cyp3a4	1
cyclosporine	topiramate	0.296430191	cyp2c19, cyp3a4	2
tacrolimus	tretinoin	0.303514115	cyp3a7, cyp3a4, cyp3a5	3
alosetron	diphenhydramine	0.486979592	cyp2c9, kcnh2, cyp1a2	3
ropinirole	venlafaxine	0.570070605	cyp3a4, cyp2d6	2
gliclazide	metoprolol	0.525840994	cyp2c19	1
clozapine	pentoxifylline	0.240168846	cyp1a2	1
paricalcitol	ethosuximide	0.204436868	cyp3a4	1
levobupivacaine	brompheniramine	0.231181888	cyp3a4	1
dalfopristin	docetaxel	0.248957085	cyp3a4	1
permethrin	cinnarizine	0.219074956	cyp2b6	1
genistein	cinoxacin	0.171120587	top2b	1
rifapentine	azelastine	0.381753941	cyp3a4, cyp2c9, cyp2d6, cyp3a5, cyp2c8	5
sertraline	amlodipine	0.515027934	cyp3a4, cyp2c9, cyp2d6, cyp2b6, cyp1a2	5
carmustine	erythromycin	0.138985927	cyp1a2	1
letrozole	prazepam	0.264722117	cyp3a4	1
temocapril	capecitabine	0.224063046	ces1	1
biperiden	iloperidone	0.600232318	cyp2d6	1
selegiline	naproxen	0.384836412	cyp2c9, cyp2c8, cyp1a2	3
trimethaphan	isoflurophate	0.308843479	bche	1
axitinib	simeprevir	0.525544578	cyp3a4, cyp1a2	2
clofazimine	bisoprolol	0.237330016	cyp3a4	1
lidocaine	4-nitrocatechol	0.084824882	egfr	1
dihydrocodeine	chlordiazepoxide	0.353336699	cyp2d6, cyp3a4	2
sulconazole	dextropropoxyphene	0.346753404	cyp2c9	1
fluoxymesterone	flunisolide	0.47247948	nr3c1	1
paramethadione	dextromethorphan	0.001919028	cyp2e1, cyp3a4, cyp2c9, cyp2c8	4
ethanol	renzapride	0.042299242	htr3a	1
atazanavir	alfentanil	0.201257711	cyp3a4	1
metronidazole	lovastatin	0.242503438	cyp2c8, cyp3a4, cyp2c9	3
vrx496	99mtc-ciprofloxacin	-0.012130246	alb	1
levothyroxine	methyltestosterone	0.144874046	cyp3a4	1
methotrimeprazine	aminoglutethimide	0.335563415	cyp1a2	1
prednisone	palonosetron	0.320888506	cyp3a4	1
bosutinib	staurosporine	0.279659492	fyn, pdpk1, abl1, src, erbb2, camk2g, hck, map2k1, cdk2, lyn	10
tasosartan	vinblastine	0.139155275	cyp3a4	1
selegiline	oxcarbazepine	0.478960311	cyp2c19, cyp3a4	2
sulfamethazine	carbamazepine	0.392036895	cyp2c9	1
etonogestrel	duloxetine	0.268028804	cyp3a4	1
amoxapine	hyoscyamine	0.333769796	chrm1	1
betaxolol	ulipristal	0.20870222	cyp1a2	1
ticrynafen	felodipine	0.465012047	cyp2c9	1
amodiaquine	pipotiazine	0.255725537	cyp2d6	1
lurasidone	lenvatinib	0.421705998	cyp3a4	1
nitrazepam	cyclobenzaprine	0.602942814	cyp3a4	1
celecoxib	temozolomide	0.473374849	cyp3a4	1
cyclosporine	raloxifene	0.295016739	cyp2c8, cyp3a4	2
pyrimethamine	dexfenfluramine	0.280124883	cyp2c9, cyp2d6	2
dacarbazine	pimozide	0.099437638	cyp2e1, cyp1a2	2
banoxantrone	bosentan	0.211824695	cyp3a4	1
ondansetron	busulfan	0.36524515	cyp3a4	1
vortioxetine	pethidine	0.314645979	cyp2c19, slc6a4, cyp3a4, cyp2d6, cyp2b6	5
lercanidipine	cefradine	0.290419934	cyp3a4	1
armodafinil	paramethasone	0.290007812	cyp3a4	1
paclitaxel	tioguanine	0.161302744	bcl2, bcl2l1	2
dactinomycin	ciprofloxacin	0.185630316	top2a	1
enzalutamide	cerivastatin	0.332908069	cyp2c19, cyp3a5, cyp2c9, cyp3a4, cyp2d6, cyp2b6, cyp2c8	7
melatonin	acenocoumarol	0.108154355	cyp2c19, cyp1a2, cyp2c9	3
mitoxantrone	capsaicin	0.122768624	cyp2e1, cyp3a4	2
phenytoin	phensuximide	0.419832989	cyp2c19	1
vandetanib	fluoxetine	0.353634691	cyp3a4	1
terbinafine	dorzolamide	0.439933009	cyp3a4, cyp2c9	2
antipyrine	halofantrine	0.449467816	cyp3a4, cyp2d6, cyp2c8	3
bexarotene	dexamethasone	0.40414237	cyp3a4, cyp2c9	2
efavirenz	enoxacin	0.424484302	cyp1a2	1
gemfibrozil	flunisolide	0.287543343	cyp3a4	1
carbinoxamine	le-sn38	0.267702679	cyp3a4	1
dorzolamide	lovastatin	0.337837716	cyp3a4, cyp2c9	2
celecoxib	sulfadimethoxine	0.197058439	cyp2c9	1
pemetrexed	trimethoprim	0.332387999	tyms, dhfr	2
maraviroc	asenapine	0.411329428	cyp3a4	1
tinidazole	nicotinamide	0.204284407	cyp3a4	1
quetiapine	norfloxacin	0.326628688	cyp3a4, cyp3a7, cyp3a5	3
fosphenytoin	tolterodine	0.373483332	cyp2c19, cyp3a4, cyp2c9	3
clotrimazole	dexamethasone	0.366597527	cyp2e1, cyp2c8, cyp2c19, cyp17a1, cyp2a6, cyp3a4, cyp2b6, cyp19a1, abcb1b, cyp3a7, alb, abcb1, cyp2c9, cyp2d6, cyp11a1, abcb1a	16
yohimbine	colchicine	0.290061778	cyp3a4	1
isoniazid	nicotinamide	0.351888977	cyp2e1, cyp3a4, cyp2d6	3
linagliptin	atropine	0.207013631	chrm1	1
nelfinavir	paroxetine	0.432297794	cyp2c9, cyp2d6, cyp2b6	3
cabozantinib	carteolol	0.252438099	cyp3a4	1
mexiletine	regorafenib	0.349496308	cyp3a4, cyp2b6	2
ciprofloxacin	atomoxetine	0.234043966	cyp3a4	1
pilocarpine	tetracycline	0.115362891	cyp3a4	1
ticlopidine	kaempherol	0.180645314	cyp2c9	1
metronidazole	pyrazinamide	0.514519222	cyp3a4	1
ketazolam	bifonazole	0.301969692	cyp3a4	1
cerivastatin	dofetilide	0.430992794	cyp3a4	1
bufuralol	phenformin	0.361776979	cyp2d6	1
dronedarone	etravirine	0.372126154	cyp3a4	1
quazepam	canagliflozin	0.385078126	cyp3a4	1
trimipramine	aminophylline	0.361266446	cyp3a4	1
mepyramine	hydroxychloroquine	0.123979898	cyp2d6	1
guanabenz	iloperidone	0.475990234	cyp1a2	1
pioglitazone	zomepirac	0.318364487	cyp3a4	1
clevidipine	phenacetin	0.309706785	cyp2c19, cyp2d6, cyp2e1, cyp3a4, cyp2c9, cyp1a2	6
sulfanilamide	diphenhydramine	0.372477819	cyp2c19, cyp2c9, cyp2d6	3
alosetron	ulipristal	0.320137525	cyp3a4, cyp1a2	2
propofol	terfenadine	0.371386099	cyp2c8, cyp3a4, cyp2c9, cyp2d6	4
ketobemidone	melatonin	0.13793273	cyp2c19, cyp2c9	2
fosphenytoin	tocainide	0.49854724	scn5a	1
bromocriptine	bisoprolol	0.371552775	cyp3a4	1
rizatriptan	pazopanib	0.450740371	cyp1a2	1
almotriptan	sirolimus	0.20316383	cyp3a4	1
tamoxifen	eltrombopag	0.354656489	cyp2c8, cyp1a2	2
rabeprazole	vinblastine	0.204805826	cyp3a4, cyp2d6	2
cimetidine	mequitazine	0.504265944	cyp3a4, cyp2d6	2
sevoflurane	glucosamine	0.065570429	cyp2e1	1
dienestrol	danazol	-0.010498418	esr1	1
bexarotene	ketobemidone	0.107345518	cyp3a4, cyp2c9	2
3,4-methylenedioxymethamphetamine	clevidipine	0.201990719	cyp2d6	1
finasteride	progesterone	0.392478087	cyp17a1, cyp3a7, ar, cyp3a4, cyp3a5	5
ponatinib	pantoprazole	0.373336071	cyp3a4	1
cholecalciferol	rolitetracycline	0.040772959	cyp3a4	1
aprepitant	phenylpropanolamine	0.142601325	cyp1a2	1
oxtriphylline	diazepam	0.312171443	cyp1a2	1
cabozantinib	lumiracoxib	0.484031437	cyp2c9	1
ketobemidone	alfuzosin	0.341510845	cyp3a4	1
finasteride	dofetilide	0.391425881	cyp3a4	1
tamoxifen	antipyrine	0.17261016	cyp2e1, cyp2c8, cyp2c19, cyp2a6, cyp3a4, cyp2b6, cyp1a2, cyp2c9, cyp2d6	9
abiraterone	raltegravir	0.442086853	cyp2c9, cyp3a4, cyp2d6, cyp1a2	4
methylphenidate	pioglitazone	0.306885191	cyp2d6	1
ranitidine	diazepam	0.356329403	cyp2c19, cyp3a4, cyp3a5, cyp1a2	4
ibuprofen	felbamate	0.391421513	cyp2c19	1
cethromycin	etoposide	0.175323108	cyp3a5	1
mirabegron	bosutinib	0.49504194	cyp3a4	1
metamizole	naproxen	0.64389606	ptgs1	1
lomustine	tioconazole	0.307238639	cyp3a4	1
gefitinib	melatonin	0.182314612	cyp2c9, cyp2c19, cyp1a1	3
aminoglutethimide	ivabradine	0.306728622	cyp3a4	1
letrozole	nateglinide	0.337123497	cyp3a4	1
lisdexamfetamine	nortriptyline	0.477699191	adra1b	1
warfarin	meloxicam	0.371945473	cyp3a4, cyp2c9, cyp2c8	3
vinorelbine	rosiglitazone	0.172988668	cyp2d6	1
glycerol	dextromethorphan	0.175452068	cyp2e1	1
lamotrigine	dapsone	0.483153954	mdh1, ctrc	2
rofecoxib	trimipramine	0.383758893	cyp3a4, cyp2c9	2
argatroban	troleandomycin	0.196180881	cyp3a5, cyp3a4	2
pseudoephedrine	armodafinil	0.515543322	slc6a3	1
nebivolol	miconazole	0.313336676	cyp2d6	1
ziprasidone	alimemazine	0.459526038	cyp3a4, hrh1	2
glucosamine	naloxegol	0.210843691	cyp2c19	1
modafinil	delavirdine	0.352960833	cyp2c19, cyp3a5, cyp3a4, cyp2c9, cyp1a2	5
enprofylline	amiloride	0.407201347	adora2a	1
cyclizine	alimemazine	0.779592639	hrh1	1
bifonazole	glipizide	0.353274676	cyp3a4	1
olodaterol	oxprenolol	0.394033225	adrb2	1
nitrofural	inosine	0.16944129	xdh	1
amoxapine	cholecalciferol	0.022439358	cyp2d6	1
probenecid	flunisolide	0.204659962	cyp3a4	1
ambroxol	guanfacine	0.377047371	cyp3a4	1
etonogestrel	dabrafenib	0.159213688	cyp3a4	1
mecamylamine	rocuronium	0.32238862	chrna2	1
sildenafil	iloperidone	0.332441672	cyp3a7, cyp2e1, cyp3a4, cyp2d6, cyp3a5	5
flavoxate	umeclidinium	0.418164144	chrm1, chrm2	2
triflupromazine	oxyphenonium	0.486088367	chrm1	1
epinephrine	moxonidine	0.460909716	adra2c, adra2a	2
carbamazepine	primaquine	0.390581489	cyp3a4, cyp1a2	2
zuclopenthixol	fluvoxamine	0.616034112	cyp2d6	1
nisoxetine	atomoxetine	0.531802427	slc6a4, slc6a4, slc6a3, slc6a2, slc6a3	5
primaquine	fluconazole	0.450170656	cyp3a4	1
brimonidine	cabergoline	0.436227796	adra2b, adra1a, adra1d, adra2c, adra2a, adra1b	6
methylprednisolone	methylergometrine	0.360477092	cyp3a4	1
efavirenz	pomalidomide	0.426808283	cyp3a4, cyp1a2	2
lidocaine	zidovudine	0.225546411	cyp2c8, cyp2a6, cyp3a4, alb, cyp2c9	5
zimelidine	amisulpride	0.632103855	slc6a4	1
mibefradil	tioconazole	0.341924745	cyp3a4, cyp1a2	2
sotalol	ofloxacin	0.405204624	kcnh2	1
omeprazole	halothane	0.219588115	cyp2d6, cyp2c9, cyp3a4	3
paricalcitol	clorazepate	0.20843208	cyp3a4	1
diazepam	rimonabant	0.468207104	cyp3a4	1
norfloxacin	sirolimus	0.185289717	cyp3a7, cyp3a4, cyp3a5	3
trazodone	tegaserod	0.566507735	htr2c, htr2a, cyp2d6	3
midazolam	aniline	0.112181968	cyp2e1	1
methoxsalen	mefloquine	0.283069843	ache, cyp3a4	2
methyprylon	cinolazepam	-0.101821128	gabra1	1
progesterone	acebutolol	0.164180086	alb, cyp2d6	2
cerivastatin	mephenytoin	0.351102685	cyp2c19, cyp2c9, cyp2d6, cyp2b6, cyp2c8	5
topotecan	orphenadrine	0.238812954	cyp3a4	1
canagliflozin	flucloxacillin	0.341164511	cyp3a4	1
brimonidine	silodosin	0.508749908	adra1a, adra1d, adra1b	3
nitrazepam	salbutamol	0.36113014	cyp3a4	1
alogliptin	indinavir	0.431666119	cyp2d6, cyp3a4	2
letrozole	loratadine	0.338914428	cyp3a4	1
amitriptyline	dihydrotestosterone	0.197870753	kcnh2	1
ximelagatran	sulfinpyrazone	0.544045937	cyp2c9	1
ixazomib	treprostinil	0.316636551	cyp2c9	1
chlorambucil	oxybutynin	0.302939139	cyp2d6	1
brinzolamide	conivaptan	0.363494386	cyp3a4	1
testosterone	dihydrotestosterone	0.6914018	mlr, nr3c1, pgr, pgr, nr3c1, ar, cyp19a1, ar, nr1i3, serpina6, cyp11a1, shbg	12
oxazepam	etoposide	0.224032891	cyp3a4, cyp3a5	2
sulfamethazine	candesartan	0.115276346	cyp2c9	1
nafcillin	eletriptan	0.245923859	cyp3a4	1
kaempherol	chlorpromazine	0.144057476	bche	1
paroxetine	1-(2-phenylethyl)-4-phenyl-4-acetoxypiperidine	0.143133501	cyp2d6	1
methyltestosterone	sertindole	0.158593978	cyp3a4	1
imidafenacin	doxepin	0.468406604	chrm1, chrm2	2
indomethacin	irinotecan	0.265085661	ugt1a9, ugt1a6, ces1	3
sufentanil	estramustine	0.18788773	cyp3a4	1
selexipag	cobimetinib	0.470999558	cyp3a4	1
betaxolol	miconazole	0.415843645	cyp2d6, cyp1a2	2
isoflurane	proguanil	0.023432538	cyp2e1	1
cinacalcet	flunitrazepam	0.068404193	cyp3a4, cyp1a2	2
dansylamide	l-phenylalanine	0.233701217	ca2	1
rufinamide	progesterone	0.122117591	cyp3a4	1
doxorubicin	cefradine	0.249145686	cyp3a4	1
ondansetron	clofibrate	0.231817034	cyp2e1, cyp3a4, alb	3
he3286	triflusal	0.222162979	nfkb1	1
cevimeline	midazolam	0.354721889	cyp3a4	1
troglitazone	prazosin	0.39195746	cyp1a1	1
lurasidone	alizapride	0.477523084	drd2	1
topotecan	raloxifene	0.262667856	cyp3a4	1
abiraterone	chlorpropamide	0.297426771	cyp2c19, cyp2c9	2
phenylephrine	ixazomib	0.056792609	cyp1a2	1
macitentan	cytarabine	0.204924979	cyp3a4	1
dihydrotestosterone	nilutamide	0.439263353	ar	1
phenytoin	pranlukast	0.338754172	cyp2c9, cyp3a4	2
maprotiline	methylnaltrexone	0.373125486	cyp2d6	1
amoxicillin	lansoprazole	0.29815286	cyp2c19	1
oxybutynin	propiomazine	0.33516174	chrm3, chrm2, chrm1	3
haloperidol	tyramine	0.35759561	drd2, drd1, drd4	3
mebendazole	tripelennamine	0.28871318	mdh1, ctrc	2
dronedarone	atorvastatin	0.462027686	cyp3a4, cyp2d6	2
imatinib	alfentanil	0.166229023	cyp3a7, cyp3a4, cyp3a5	3
clofazimine	deferasirox	0.432025549	cyp3a4	1
estropipate	flutamide	0.345439536	cyp3a4, cyp1a2	2
palbociclib	alprazolam	0.301813141	cyp3a4	1
regorafenib	ifosfamide	0.472837173	cyp2c8, cyp2c19, cyp3a4, cyp2b6, cyp2c9	5
ngx-4010	hexobarbital	0.143646319	ptgs1, cyp2e1	2
cirazoline	loxapine	0.280312746	adra2b, adra1a, adra2c, adra2a, adra1b	5
mestranol	fulvestrant	0.500654754	esr1	1
arformoterol	bosentan	0.398584463	cyp2c9	1
tramadol	levofloxacin	0.364853339	cyp3a4	1
phenytoin	dextropropoxyphene	0.436922989	cyp3a7, cyp2c9, cyp3a4, cyp2c8	4
proguanil	moclobemide	0.375398782	cyp2c19, cyp2c9, cyp2d6, cyp1a2	4
sitagliptin	repaglinide	0.734750232	cyp3a4, cyp2c8	2
phencyclidine	ifenprodil	0.621181566	sigmar1	1
cephalexin	bupropion	0.277320497	alb, cyp3a4, cyp2d6	3
dolasetron	amonafide	0.461318545	cyp2d6	1
zaleplon	perphenazine	0.545229571	cyp3a4	1
acetaminophen	fomepizole	0.448431202	cyp2e1, cyp2a6	2
metharbital	aniracetam	0.381994911	gria2	1
frovatriptan	miconazole	0.318110034	cyp1a2	1
artemether	solifenacin	0.343100782	cyp3a4	1
lomustine	ranolazine	0.20545633	cyp2d6, cyp3a4	2
thalidomide	omeprazole	0.218396331	cyp2c19, cyp1a1, mdh1, cyp2c9, ctrc, cyp1a2	6
methylnaltrexone	ritonavir	0.322745773	cyp2d6	1
luliconazole	vinblastine	0.232502022	cyp3a4	1
levonorgestrel	fosamprenavir	0.315949316	cyp3a4	1
hydromorphone	atorvastatin	0.198295556	cyp3a4, cyp2c9, cyp2d6	3
abiraterone	betamethasone	0.224586298	cyp3a4, cyp19a1	2
methylphenobarbital	nilutamide	0.302768437	cyp2c19	1
nefazodone	2,5-dimethoxyamphetamine	0.276691825	htr2a	1
cevimeline	rufinamide	0.415796657	cyp3a4	1
clofibrate	salbutamol	0.302426922	cyp3a4	1
prochlorperazine	tofacitinib	0.269696906	cyp3a4	1
omeprazole	parecoxib	0.347707995	cyp2c9, cyp3a4	2
telithromycin	ranolazine	0.316388982	cyp3a4, cyp2d6	2
fluoxetine	vincristine	0.257097515	cyp3a4, cyp3a5	2
flibanserin	le-sn38	0.192497425	cyp3a4	1
tacrolimus	duloxetine	0.33462036	cyp3a4	1
gestodene	cetirizine	0.337600389	cyp3a4	1
triazolam	carbinoxamine	0.423120524	cyp2c8, cyp3a4, cyp2c9	3
trazodone	azithromycin	0.298961309	cyp3a4	1
bifonazole	phenoxybenzamine	0.150127816	cyp3a4	1
efavirenz	arformoterol	0.23124078	cyp2c19, cyp2c9, cyp2d6	3
ospemifene	leflunomide	0.356175435	cyp2c9	1
flibanserin	mmda	0.129079409	htr2a	1
ranitidine	hesperetin	0.130909211	cyp1a2	1
clomipramine	canagliflozin	0.312776035	cyp3a4	1
rilonacept	bnp-166	0.181256859	il1b	1
estrone	ergocalciferol	0.324096993	cyp3a4	1
ivermectin	perampanel	0.374964215	cyp3a4	1
dihydroergotamine	chlorpromazine	0.462994877	adra2a, cyp3a4, htr2b	3
lisuride	dolasetron	0.435320982	cyp3a4, cyp2d6	2
clorazepate	methazolamide	0.382729508	cyp3a4	1
nitrendipine	cocaine	0.317898955	kcnh2, cyp3a7, cyp3a4, cyp3a5	4
levobupivacaine	glyburide	0.284738281	cyp3a4	1
sunitinib	temsirolimus	0.768779384	cyp3a4, cyp3a7, cyp3a5	3
celecoxib	bromazepam	0.279010282	cyp3a4	1
bambuterol	labetalol	0.450679236	adrb2	1
oxiconazole	famciclovir	0.224177505	cyp3a4	1
alosetron	mirabegron	0.680194084	cyp3a4	1
grepafloxacin	simeprevir	0.323822466	cyp3a4, cyp1a2	2
zafirlukast	phenindamine	0.457626719	hrh1	1
naringenin	podofilox	0.208330894	ptgs2	1
cisapride	phenprocoumon	0.364128982	cyp3a4, cyp2c9, cyp2c8	3
methylphenidate	asenapine	0.551196813	cyp2d6	1
bromocriptine	topiramate	0.464450688	cyp3a4	1
cyclosporine	dronedarone	0.389167545	cyp3a4, cyp2d6	2
scopolamine	ethopropazine	0.416371728	chrm2, chrm1	2
bromazepam	glipizide	0.439175488	cyp3a4	1
cyclosporine	mepyramine	0.187369917	cyp2d6	1
betaxolol	nicergoline	0.576300481	cyp2d6	1
cilostazol	bezafibrate	0.551977909	cyp3a4	1
methyprylon	dexmedetomidine	-0.051492238	cyp2d6	1
ramipril	trandolapril	0.837320058	ace	1
pindolol	chlorpropamide	0.355866422	alb	1
sulconazole	temafloxacin	0.491225751	cyp1a2	1
lercanidipine	halothane	0.127498082	cyp3a4, cyp2d6	2
metronidazole	ergotamine	0.272780535	cyp3a4	1
cyt997	vindesine	0.484022374	tubb1	1
brexpiprazole	tripelennamine	0.294635815	cyp2d6	1
arformoterol	amphetamine	0.181749303	cyp2a6, adrb1, cyp2d6	3
ticagrelor	halothane	0.270974872	cyp3a4	1
ticlopidine	atropine	0.218266597	cyp1a2	1
diphenhydramine	ropinirole	0.37589251	cyp2d6, cyp1a2	2
quetiapine	moclobemide	0.696090863	cyp2c19, htr1a, cyp2d6, htr3a	4
levocetirizine	ruxolitinib	0.408296502	cyp3a4	1
panobinostat	maraviroc	0.44338935	cyp3a4	1
dolasetron	codeine	0.451785709	cyp3a4, cyp2d6, kcnh2	3
darunavir	dofetilide	0.321186106	cyp3a4	1
phenprocoumon	nifedipine	0.350276612	cyp2c8, cyp3a4, cyp2c9	3
amoxicillin	atenolol	0.159890685	alb	1
norepinephrine	carmustine	0.105122247	cyp1a2	1
ketazolam	pergolide	0.335860662	cyp3a4	1
imatinib	nabumetone	0.296069378	cyp1a2, ptgs1	2
fluvastatin	nortriptyline	0.373126699	cyp2c19, cyp3a5, cyp3a4, cyp2c9, cyp2d6, cyp2c8, cyp1a2	7
pegvisomant	tramadol	0.160846235	cyp3a4	1
atovaquone	regorafenib	0.456188764	cyp2c9	1
almotriptan	clomipramine	0.553516667	cyp2c19, cyp3a4, cyp2d6, cyp1a2	4
cevimeline	chloroquine	0.241869459	cyp3a4, cyp2d6	2
mebendazole	dofetilide	0.197088628	cyp3a4	1
estrone	primaquine	0.133787019	cyp1a1, cyp3a4, cyp1b1, cyp1a2	4
fluorometholone	vincristine	0.247858021	cyp3a4	1
cephalexin	alogliptin	0.269109382	cyp3a4, cyp2d6	2
nelfinavir	metamizole	0.25676545	cyp3a4, cyp2b6	2
imiquimod	dronedarone	0.243523912	cyp3a4	1
reserpine	boceprevir	0.142815473	cyp3a5	1
mianserin	nitroprusside	0.246568505	cyp1a2	1
conivaptan	resveratrol	0.100984678	cyp3a4	1
arformoterol	perphenazine	0.241976299	cyp2c19, cyp2c9, cyp2d6	3
nitrofural	tamoxifen	0.251563838	cyp2d6	1
methdilazine	antazoline	0.428701065	hrh1	1
sulfanilamide	celecoxib	0.2253395	ca3, ca12, ca9, ca4, cyp3a4, ca2, cyp2c9, cyp2d6, ca1	9
ketoconazole	riluzole	0.30081966	cyp1a1, cyp1a2	2
temsirolimus	tesmilifene	0.151006405	cyp3a4, cyp2d6	2
cisapride	esmirtazapine	0.287800449	htr2a, cyp2d6	2
praziquantel	aldesleukin	0.264204689	cyp3a4	1
cinacalcet	protriptyline	0.105836353	cyp2d6	1
triptorelin	degarelix	0.764157464	gnrhr	1
lurasidone	doxazosin	0.48245378	adra2c, adra2a, htr1a	3
tapentadol	ezetimibe	0.301367856	ugt2b7	1
trazodone	repaglinide	0.483554262	cyp3a4	1
bifonazole	isoconazole	0.815764833	cyp17a1	1
2',4,4'-trihydroxychalcone	rosiglitazone	0.100164758	pparg, ptpn1	2
hydrocortisone	aprepitant	0.213387105	cyp3a4, cyp3a7, cyp3a5	3
ziprasidone	maprotiline	0.621076022	adra1a, htr7, chrm4, chrm5, adra2a, htr2c, drd2, cyp1a2, hrh1, chrm3, cyp2d6, chrm1, htr2a, chrm2	14
cefamandole	cefixime	0.720640785	slc15a1	1
felodipine	roxithromycin	0.367946758	cyp3a4	1
rizatriptan	cx157	0.393071864	maoa	1
sulconazole	etoricoxib	0.351702156	cyp2c9, cyp1a2	2
vilanterol	ethanol	0.018212917	cyp3a4	1
paroxetine	armodafinil	0.617218758	slc6a3, cyp2b6, cyp2c9	3
guanethidine	ixabepilone	0.064312995	cyp3a4	1
genistein	ramelteon	0.180302427	cyp1a2	1
conivaptan	flutamide	0.242451983	cyp3a4	1
darunavir	tesmilifene	0.107521738	cyp3a4	1
ciprofloxacin	articaine	0.286219437	alb	1
paclitaxel	bosentan	0.262295803	cyp3a4, cyp2c9	2
carbinoxamine	methoxyflurane	0.235102105	cyp2e1, cyp3a4, cyp2c9, cyp2d6, cyp2b6	5
fenoldopam	flupirtine	0.394982957	adra2a	1
sonidegib	ondansetron	0.107208974	cyp3a4	1
ciprofloxacin	vardenafil	0.29800868	cyp3a4, cyp3a5	2
esomeprazole	romidepsin	0.329479222	cyp2c19, cyp3a4	2
nafcillin	estradiol	0.057612744	cyp3a4, cyp1a2	2
zafirlukast	flunitrazepam	0.332562675	cyp2c19, cyp2e1, cyp3a4, cyp2c9, cyp1a2	5
daclizumab	palivizumab	0.485613858	c1qc, fcgr2a, fcgr3b, fcgr2c, c1qb, fcgr2b, fcgr3a, c1qa, c1r, fcgr1a	10
mefloquine	tetracycline	0.36290578	cyp3a4	1
ciprofloxacin	aprepitant	0.312182191	cyp3a7, cyp3a4, cyp3a5, cyp1a2	4
imipramine	ivabradine	0.44621721	cyp3a4	1
lumacaftor	pipotiazine	0.08696381	cyp2c19	1
procainamide	cocaine	0.33320012	scn5a, cyp2d6, kcnh2	3
propranolol	morphine	0.454184672	cyp3a4, abcb1, cyp2d6	3
diphenhydramine	chlorhexidine	0.250766579	hnmt	1
physostigmine	galantamine	0.702754216	ache, bche, ache	3
pseudoephedrine	donepezil	0.331820932	cyp2d6	1
methadone	rolitetracycline	0.116372851	cyp3a4	1
5-androstenediol	chlorotrianisene	0.34739933	esr1	1
pyridostigmine	boceprevir	0.226571242	cyp3a4	1
anastrozole	fosamprenavir	0.353066272	cyp3a4	1
quercetin	estropipate	0.323283604	cyp2c9	1
malathion	azithromycin	0.205244351	cyp1a2	1
sorafenib	felbamate	0.351288751	cyp3a4, cyp2c19	2
flurazepam	zopiclone	0.786366859	cyp2e1, cyp3a4, gabra2, gabra3, gabra5, gabra1	6
imiquimod	ketamine	0.180996409	cyp3a4	1
ketoconazole	lovastatin	0.530199664	cyp2c19, cyp3a5, cyp3a7, cyp2c9, cyp2d6, cyp2c8, cyp3a4	7
epinastine	lomustine	0.171699262	cyp3a4, cyp2d6	2
nitrofural	rutin	0.267100803	cyp2d6, xdh	2
zaleplon	sertindole	0.610063182	cyp3a4	1
mianserin	doxazosin	0.499069458	adra1a, adra2c, adra2a, htr1a, adra2b, cyp2d6	6
aliskiren	olopatadine	0.378859576	cyp3a4	1
dasatinib	praziquantel	0.297952683	cyp1a2, cyp3a4, cyp3a5	3
anagrelide	malathion	0.101872604	cyp1a2	1
methoxyflurane	cocaine	0.252564142	cyp2c9, cyp2d6, cyp3a4	3
halothane	solifenacin	0.102468578	cyp3a4	1
erlotinib	diphenhydramine	0.236535089	cyp2d6, cyp1a2	2
benzphetamine	acetazolamide	0.137695194	cyp3a4	1
diphenylpyraline	armodafinil	-0.050568962	slc6a3	1
mirtazapine	etorphine	0.350640725	oprk1	1
alclometasone	primaquine	0.055047429	cyp3a4	1
terazosin	glyburide	0.434871661	alb, kcnh2	2
benzoxazinorifamycin	ropinirole	0.258137816	cyp3a4	1
prednisolone	vismodegib	0.276582431	cyp3a4	1
piperazine	clozapine	0.245807362	cyp2d6	1
dalfopristin	glipizide	0.218898955	cyp3a4	1
sulfanilamide	grepafloxacin	0.38550572	cyp3a4	1
oxybutynin	aldesleukin	0.216835278	cyp3a4	1
indomethacin	tioconazole	0.24020239	cyp2c19, cyp2c9	2
apixaban	quetiapine	0.472041066	cyp2c19, cyp3a4, cyp3a5	3
metyrapone	atomoxetine	0.398089976	cyp3a4	1
verapamil	rotigotine	0.352736346	cyp3a4, cyp1a2, cyp2d6	3
eliglustat	lovastatin	0.375432347	cyp2d6, cyp3a4	2
methoxsalen	clemastine	0.380134548	cyp3a4	1
troleandomycin	pimecrolimus	0.238682276	cyp3a4	1
almotriptan	glyburide	0.374938316	cyp2c19, cyp3a4	2
tolterodine	venlafaxine	0.607281493	cyp2c19, cyp2c9, cyp3a4, cyp2d6	4
naloxegol	tetrabenazine	0.407030232	cyp2d6	1
pegvisomant	quinine	0.089319139	cyp2c19, cyp3a4	2
necitumumab	cdx-110	0.371646339	egfr	1
ivacaftor	apremilast	0.456630854	cyp3a4	1
sulfamethizole	elvitegravir	0.338660188	cyp3a4	1
thiotepa	bosentan	0.225344175	cyp3a4	1
firocoxib	etoposide	0.265862163	ptgs2	1
mmda	fluspirilene	0.110807288	htr2a	1
amprenavir	cimetidine	0.357698365	cyp2c19, cyp3a5, alb, cyp3a4, cyp2c9, cyp2d6, cyp2c8	7
sitaxentan	zopiclone	0.286605733	cyp3a4, cyp2c9	2
phenprocoumon	bromocriptine	0.285620297	cyp3a4	1
hydroxyzine	clofedanol	0.486715432	hrh1	1
idoxuridine	tipiracil	0.138414336	tymp	1
pyridoxine	primaquine	0.32872828	cyp1a1	1
bevantolol	formoterol	0.564237574	adrb2	1
repaglinide	hexobarbital	0.367796191	cyp3a4	1
buprenorphine	3,4-methylenedioxymethamphetamine	0.516308027	cyp2d6	1
phenprocoumon	methoxyflurane	0.19488105	cyp3a4, cyp2c9	2
dexloxiglumide	vincristine	0.243902543	cyp3a5, cyp3a4	2
apixaban	phenoxybenzamine	0.151887372	cyp3a4	1
nefazodone	primaquine	0.452194356	cyp3a4, cyp2d6	2
citalopram	tropicamide	0.288493597	chrm1	1
midazolam	le-sn38	0.173474901	cyp3a4	1
malathion	hexobarbital	0.320931784	cyp1a2	1
estropipate	alimemazine	0.119391772	cyp3a4	1
zafirlukast	tizanidine	0.495030413	cyp1a2	1
oxacillin	cefepime	0.665146465	slc15a1	1
fexofenadine	mephenytoin	0.468636312	cyp2d6	1
epoprostenol	nortriptyline	0.16293301	cyp2c9	1
clarithromycin	nilvadipine	0.23645361	cyp2c19, cyp3a4, cyp1a2	3
probenecid	bortezomib	0.332610419	cyp2c19, cyp3a4, cyp2c9, cyp2c8	4
buspirone	dronabinol	0.559958423	cyp3a4	1
pergolide	iti-007	0.271189778	drd2, htr2a	2
tositumomab	cetuximab	0.481736377	c1qc, fcgr2a, fcgr3b, fcgr2c, c1qb, fcgr2b, fcgr3a, c1qa, c1r, fcgr1a	10
viloxazine	phendimetrazine	0.556756561	slc6a2	1
cholecalciferol	telaprevir	0.077373541	cyp3a4	1
diphenylpyraline	orphenadrine	0.046493236	hrh1	1
aminophenazone	diltiazem	0.299441073	cyp2c19, cyp3a7, cyp3a4, cyp2c9, cyp2d6, cyp2c8	6
codeine	nateglinide	0.268353581	cyp3a7, cyp3a4, cyp2d6, cyp3a5	4
lomitapide	levocetirizine	0.336324606	cyp3a4	1
acrivastine	levofloxacin	0.383463489	alb	1
cisplatin	dextromethorphan	0.084283489	cyp2c9, cyp2b6	2
dexamethasone	riluzole	0.313007542	cyp1a1	1
flibanserin	cabergoline	0.484655332	drd4, cyp3a4, htr2a, htr1a	4
mestranol	chlorotrianisene	0.424868923	esr1	1
modafinil	ivermectin	0.271705317	cyp3a4	1
topotecan	ranolazine	0.279515597	cyp3a4	1
capsaicin	amprenavir	0.116350653	cyp3a4	1
methotrimeprazine	pipecuronium	0.482509046	chrm3, chrm2	2
doxorubicin	flunisolide	0.126341503	cyp3a4	1
metixene	risperidone	0.330724008	chrm4, chrm1	2
selegiline	ergocalciferol	0.302591839	cyp3a4	1
butabarbital	progabide	0.413060222	gabra1	1
nabumetone	pantoprazole	0.63060617	cyp1a2	1
mefloquine	nicotine	0.243727516	cyp3a4, cyp2d6, kcnh2, cyp19a1	4
donepezil	paramethasone	0.219497836	cyp3a4	1
propranolol	eliglustat	0.241080073	cyp3a4, cyp2d6	2
camphor	lornoxicam	0.184076196	ptgs2	1
tasosartan	dronedarone	0.375902771	cyp3a4	1
lenvatinib	vrx496	0.114801458	cyp3a4	1
cephalexin	clopidogrel	0.215591963	cyp3a4	1
nabumetone	aprepitant	0.447033652	cyp1a2	1
tamsulosin	benzoxazinorifamycin	0.211282152	cyp3a4	1
olaparib	ambrisentan	0.315442623	cyp3a4	1
gefitinib	estrone	0.15749255	cyp2c9, cyp3a4, cyp3a5, cyp1a1	4
niclosamide	pomalidomide	0.376391575	cyp1a2	1
nitrendipine	eszopiclone	0.387979259	cyp3a4	1
clonazepam	flunisolide	0.318241061	cyp3a4	1
chloramphenicol	sulfisoxazole	0.612500331	cyp2c9	1
isoniazid	phentermine	0.343221053	cyp2c9, cyp2d6, cyp1a2	3
clofazimine	clemastine	0.339731094	cyp3a4	1
flurazepam	fluorometholone	0.244891639	cyp3a4	1
fluphenazine	dextropropoxyphene	0.394051875	cyp2d6	1
finasteride	nilvadipine	0.431285319	cyp3a4	1
sulfamethoxazole	rosuvastatin	0.188043791	cyp3a4, cyp2c9	2
nelfinavir	naloxegol	0.430659858	cyp2c19, cyp3a4, cyp2d6	3
ospemifene	asenapine	0.465935432	cyp3a4	1
indacaterol	cyclosporine	0.278370861	cyp3a4	1
conivaptan	fluorometholone	0.265850485	cyp3a4	1
sertraline	methylergometrine	0.407016518	cyp3a4	1
vilanterol	ethylmorphine	0.182120687	cyp3a4	1
axitinib	phensuximide	0.160822365	cyp2c19	1
cocaine	levodopa	0.398397834	cyp2d6	1
maraviroc	rifampicin	0.447946174	cyp3a4	1
luliconazole	bosutinib	0.328628888	cyp3a4	1
lansoprazole	irinotecan	0.439649961	cyp3a4	1
clofedanol	desipramine	0.122109191	hrh1	1
dasatinib	imipramine	0.333132388	cyp1a2, cyp3a4	2
calcitriol	apremilast	0.38060271	cyp3a4	1
mirabegron	bicifadine	0.43694458	cyp2d6	1
tenoxicam	zileuton	0.523853641	ptgs1, cyp2c9, ptgs2	3
escitalopram	dextromethorphan	0.173083216	cyp2c19, slc6a4, cyp3a4, slc6a2, cyp2d6	5
methohexital	zaleplon	0.452342069	gabra1	1
vortioxetine	bupivacaine	0.197911585	cyp2c19, cyp3a4, cyp2d6	3
oxtriphylline	progesterone	0.104056526	cyp1a2	1
topotecan	bromazepam	0.216585932	cyp3a4	1
zaleplon	cabozantinib	0.298380543	cyp3a4	1
epinephrine	tioconazole	0.072378755	cyp3a4, cyp1a2, cyp2c9	3
rimonabant	famciclovir	0.101651657	cyp3a4	1
bosentan	vardenafil	0.597800849	cyp3a4	1
rifabutin	phenoxybenzamine	0.058554702	cyp3a4	1
fenfluramine	mirabegron	0.393867645	cyp2d6	1
trametinib	reboxetine	0.304249597	cyp3a4	1
prednisone	pantoprazole	0.358222969	cyp2c19, cyp3a4	2
testosterone	piroxicam	0.15840437	cyp2c8, cyp3a4, cyp2c9	3
dicloxacillin	antipyrine	0.340436755	cyp3a4	1
minaprine	ritonavir	0.272405893	cyp2d6	1
caffeine	tofacitinib	0.113832214	cyp3a4, pik3ca	2
tocainide	methoxyflurane	0.28571666	cyp1a2	1
cerivastatin	agomelatine	0.35396975	cyp2c9	1
clotrimazole	fluoxetine	0.322228253	cyp2c8, cyp2c19, cyp3a4, cyp2b6, cyp1a2, cyp2c9, cyp2d6	7
risperidone	carvedilol	0.446113055	adra1a, adra2c, kcnh2, adra2a, cyp3a4, adra1b, adra2b, htr1a, cyp2d6	9
nimodipine	thioridazine	0.40628166	adora1, cyp3a4	2
cyclobenzaprine	vincristine	0.293169251	cyp3a4	1
clomipramine	vardenafil	0.451376563	cyp3a4	1
sulfanilamide	rivaroxaban	0.105687066	cyp3a4	1
trimipramine	ifosfamide	0.16485005	cyp2c19, cyp3a4, cyp2c9	3
troglitazone	tramadol	0.267149332	cyp3a4, cyp2b6	2
dopamine	amphetamine	0.624928148	adrb1, maob, slc6a3, drd2, slc6a2, cyp2d6, slc6a4	7
vanoxerine	ulipristal	0.206306332	cyp3a4	1
panobinostat	rolitetracycline	0.250665905	cyp3a4	1
aminophenazone	aminophylline	0.378300056	cyp3a4, cyp1a2	2
permethrin	alimemazine	0.184490233	cyp3a4	1
treprostinil	guanfacine	0.357821689	cyp2c9	1
salicylamide	boldenone	0.388051227	ar	1
probenecid	dopamine	0.27053746	cyp2c19, cyp2c9	2
oxybutynin	galantamine	0.475042799	cyp3a4, cyp2d6	2
cilostazol	doxazosin	0.524360717	cyp2c19, cyp2d6	2
rosuvastatin	dexamethasone	0.341309492	cyp2c19, cyp3a4, cyp2c9, cyp3a5	4
levofloxacin	oxprenolol	0.350749254	alb	1
nitrazepam	erlotinib	0.220423716	cyp3a4	1
rifapentine	flecainide	0.326177562	cyp2c9, cyp2d6	2
diclofenac	streptozocin	0.117135063	cyp1a1, cyp2e1, cyp1a2	3
diethylstilbestrol	venlafaxine	0.229695251	cyp3a4, cyp2c9	2
thioridazine	tiagabine	0.506601745	cyp3a4	1
cefotaxime	ketorolac	0.37966339	alb	1
reserpine	mmda	0.136228089	slc18a2, slc18a1	2
propiomazine	indalpine	0.497725251	drd2	1
clonazepam	bisoprolol	0.422281985	cyp3a4	1
testosterone	nortriptyline	0.296387709	cyp2c8, cyp2c19, cyp3a4, cyp2c9, cyp3a5	5
lorcaserin	brinzolamide	0.364942015	cyp3a4	1
dicoumarol	simvastatin	0.298284772	cyp2c9	1
cholecalciferol	idarubicin	0.078867515	cyp2c9, cyp2d6	2
maraviroc	pantoprazole	0.37331296	cyp3a4	1
ambroxol	cyclophosphamide	0.263241653	cyp3a4	1
nilotinib	thiopental	0.13749545	cyp3a4	1
eplerenone	ketoconazole	0.358010114	cyp3a7, cyp3a4, cyp3a5	3
promazine	almotriptan	0.357517684	cyp2c19, cyp3a4, cyp1a2	3
chloramphenicol	clopidogrel	0.203827906	cyp2c19, cyp3a4, cyp2c9, cyp3a5, cyp2c8	5
rasagiline	dantron	0.123815812	cyp1a2	1
flurandrenolide	estradiol	0.134968089	nr3c1	1
tipranavir	idarubicin	0.220705899	cyp2d6	1
minaprine	agomelatine	0.641580381	htr2c	1
amitriptyline	niclosamide	0.201583271	cyp1a2, cyp2c9	2
diclofenac	lopinavir	0.199052403	cyp2c19, cyp3a4, cyp2b6, cyp1a2, alb, cyp2c9	6
sonidegib	mexiletine	0.04757087	cyp3a4	1
ketazolam	chlordiazepoxide	0.536062434	gabra1, cyp3a4	2
pomalidomide	disopyramide	0.293738639	cyp3a4	1
hydrocortisone	modafinil	0.295032834	cyp3a4, cyp3a5	2
tenoxicam	methimazole	0.329588129	cyp2c9	1
frovatriptan	lomefloxacin	0.305756546	cyp1a2	1
piroxicam	dofetilide	0.266139361	cyp3a4	1
alrestatin	idd594	0.29889279	akr1b1	1
clofazimine	letrozole	0.272085242	cyp3a4	1
loratadine	estramustine	0.24330165	cyp3a4	1
eucalyptol	risedronate	0.095126233	ptgs2	1
guanethidine	rilpivirine	0.13032562	cyp3a4	1
l-carnitine	isatin	0.231359642	ces1	1
droperidol	perphenazine	0.530685192	drd2	1
sulfamethizole	irinotecan	0.189146689	cyp3a4	1
docetaxel	pioglitazone	0.318266904	cyp3a4	1
ropivacaine	tegaserod	0.22315404	cyp2d6, cyp1a2	2
clidinium	biperiden	0.447349196	chrm1	1
2',4,4'-trihydroxychalcone	levodopa	0.028015357	egfr	1
dexloxiglumide	rosiglitazone	0.378031365	cyp2c9	1
mitoxantrone	glipizide	0.272351686	cyp3a4	1
nicotine	delavirdine	0.136096256	cyp2c8, cyp2c19, cyp3a4, cyp1a2, cyp2c9, cyp2d6	6
calcipotriol	oxaliplatin	0.245978461	mpo	1
gefitinib	nevirapine	0.372545274	cyp2d6, cyp2c9, cyp3a4, cyp3a5	4
olaparib	vilazodone	0.322783651	cyp3a4	1
isothipendyl	brompheniramine	0.291719547	hrh1	1
carbinoxamine	phenacetin	0.46319639	cyp2c19, cyp2e1, cyp3a4, cyp2c9, cyp2d6	5
loxapine	chlorcyclizine	0.462830836	hrh1	1
oxaprozin	nortriptyline	0.38990997	ptgs1, cyp2c9	2
prednisone	prazepam	0.191480931	cyp3a4	1
dasatinib	methimazole	0.305288812	cyp1a2, cyp3a4	2
cisapride	clenbuterol	0.368103982	cyp1a2	1
capsaicin	econazole	0.260414936	cyp2e1, cyp3a4	2
indoramin	niguldipine	0.591672233	adra2b, adra1a, adra1d, adra2c, adra1b	5
idelalisib	azimilide	0.385951816	cyp3a4	1
rifabutin	apremilast	0.430033118	cyp3a4, cyp1a2	2
selexipag	etoposide	0.265145267	cyp2c8, cyp3a4	2
flunarizine	carvedilol	0.570810288	cyp1a1, cyp2c9, cyp2d6, cyp1a2	4
felodipine	sulfaphenazole	0.382289254	cyp2c9, cyp2d6, cyp2c8	3
praziquantel	delavirdine	0.294300028	cyp2c19, cyp3a7, cyp3a4, cyp2d6, cyp3a5, cyp1a2	6
nefazodone	levonordefrin	0.181193	adra1a, slc6a2	2
nebivolol	asenapine	0.441161914	cyp2d6, adrb1, adrb2	3
ixabepilone	mequitazine	0.216046066	cyp3a4	1
pranlukast	mefloquine	0.270704354	cyp3a4	1
ospemifene	dopamine	0.006847726	cyp2c19, cyp2c9	2
rofecoxib	ximelagatran	0.53861882	cyp2c9	1
prednisone	methimazole	0.444335354	cyp2c19, cyp3a4	2
zidovudine	antipyrine	0.24760696	cyp2c19, cyp2a6, alb, cyp3a4, cyp2c9, cyp2c8	6
bifonazole	dinoprostone	0.100429758	cyp19a1	1
ondansetron	sucrose	0.178371507	alb	1
dihydrocodeine	colchicine	0.237569703	cyp3a4	1
aprepitant	itraconazole	0.411362686	cyp3a7, cyp3a4, cyp3a5	3
guanethidine	felodipine	0.403395656	cyp3a4	1
capsaicin	lomefloxacin	0.086994085	cyp1a2	1
trazodone	piroxicam	0.375668197	cyp3a4	1
ivacaftor	proguanil	0.306762026	cyp3a4	1
doxorubicin	montelukast	0.262638837	cyp3a4	1
donepezil	choline	0.351160691	ache, bche	2
loratadine	telaprevir	0.412616502	cyp3a4	1
aminophenazone	chloramphenicol	0.361221628	cyp2c19, cyp3a7, cyp3a4, cyp2c9, cyp2c8	5
chloroquine	zomepirac	0.307087226	cyp3a4	1
luliconazole	colchicine	0.187141671	cyp3a4	1
netupitant	chlordiazepoxide	0.324835664	cyp2d6	1
toremifene	rufinamide	0.357133042	cyp3a4	1
prazepam	naloxegol	0.493677659	cyp3a4	1
99mtc-ciprofloxacin	lopinavir	-0.026826807	alb	1
selegiline	carmustine	0.252762955	cyp1a2	1
trazodone	cimetidine	0.512187727	cyp3a7, cyp3a4, cyp2d6, cyp3a5	4
levofloxacin	pentoxifylline	0.32334025	cyp1a2	1
quercetin	halofantrine	0.296370234	cyp2c8	1
camptothecin	caffeine	0.297062093	alb	1
oxtriphylline	primaquine	0.215830314	cyp1a2	1
clorazepate	ropinirole	0.442400388	cyp3a4	1
temsirolimus	ritonavir	0.43556308	cyp3a7, cyp3a4, cyp2d6, cyp3a5	4
venlafaxine	nateglinide	0.438189304	cyp3a4, cyp2c9, cyp2d6	3
nebivolol	acebutolol	0.70368049	cyp2d6, adrb1, adrb2	3
chlorphenesin	orlistat	0.178409469	cyp3a4	1
diphenhydramine	temsirolimus	0.192703729	cyp2d6	1
3,4-methylenedioxymethamphetamine	hydroxychloroquine	0.217783366	cyp2d6	1
rifapentine	nilvadipine	0.267060035	cyp3a4, cyp2c9, cyp2c8	3
thiothixene	iloperidone	0.695233937	cyp1a2, htr2a, drd2, cyp2d6, drd1	5
ixabepilone	mebendazole	0.286791147	cyp3a4	1
pomalidomide	indapamide	0.31555111	cyp3a4	1
tasosartan	daunorubicin	0.21503242	cyp3a4	1
loratadine	vilanterol	0.507204377	cyp3a4	1
prochlorperazine	ifosfamide	0.341630504	cyp3a4	1
tolvaptan	mebendazole	0.284983446	cyp3a4	1
mepyramine	iloperidone	0.256402952	cyp2d6, hrh1	2
resveratrol	sunitinib	0.280770391	lck, cyp3a4, csnk2a1	3
eucalyptol	nonoxynol-9	0.338685201	ptgs2	1
nifedipine	indinavir	0.361685368	cyp3a4, cyp3a7, cyp2c9, cyp2d6, cyp3a5	5
ospemifene	ixazomib	0.379554747	cyp2c19, cyp3a4, cyp2c9, cyp2b6	4
sevoflurane	boceprevir	0.078631862	cyp3a4	1
cinalukast	montelukast	0.506344867	cysltr1	1
aminophenazone	zaleplon	0.397937967	cyp3a7, cyp3a4	2
anastrozole	adinazolam	0.327968954	cyp3a4	1
linagliptin	cryptenamine	0.191952525	chrm1	1
ticlopidine	benzatropine	0.366720067	cyp2c19, cyp2d6	2
aclidinium	ethopropazine	0.331301361	bche, chrm2, chrm1	3
rocuronium	chlorprothixene	0.261653186	chrm2	1
flunarizine	sulfinpyrazone	0.49720026	cyp2c9, cyp2b6	2
esomeprazole	bezafibrate	0.475643007	cyp3a4	1
valdecoxib	dabrafenib	0.434626166	cyp3a4	1
beclomethasone	armodafinil	0.336939194	cyp3a5	1
methoxamine	clozapine	0.243197982	adra1a, adra1b	2
chlorphenesin	pentagastrin	0.071429275	bche	1
donepezil	isavuconazonium	0.076848166	cyp3a4	1
pergolide	perampanel	0.461643926	cyp3a4	1
aldesleukin	azimilide	0.198753662	cyp3a4	1
gefitinib	cisapride	0.317971914	cyp2d6, cyp2c9, cyp2c19, cyp3a4, cyp3a5	5
spironolactone	azelastine	0.389143548	cyp2c8	1
betaxolol	dexamethasone	0.321838662	cyp2d6	1
cobicistat	proguanil	0.459469595	cyp2d6	1
sertraline	sevoflurane	0.305001093	cyp3a4, cyp2b6	2
perhexiline	amodiaquine	0.471725013	cyp2d6	1
guanfacine	bortezomib	0.188912877	cyp2c19, cyp3a4, cyp2c9	3
sorafenib	xl844	0.122760397	chek1	1
dutasteride	zopiclone	0.308966865	cyp3a4	1
diazepam	clemastine	0.513441855	cyp3a4	1
tolcapone	desloratadine	0.479970139	cyp2c9	1
quazepam	methylprednisolone	0.225495007	cyp3a4	1
thiethylperazine	nortriptyline	0.477319791	drd2	1
cinacalcet	amphetamine	0.173109346	cyp2d6	1
quinidine	dabrafenib	0.364387193	cyp2c8, cyp3a4	2
ethylmorphine	cyclobenzaprine	0.506414652	cyp3a4, cyp2d6	2
mepyramine	lopinavir	0.08830271	cyp2d6	1
pentobarbital	olaparib	0.166919931	cyp3a4	1
nimodipine	nitrendipine	0.71829932	cacna1s, adora1, cacnb2, adora2a, adora3, cyp3a4, cyp3a5, cacna1d	8
roxithromycin	orphenadrine	0.34412169	cyp2b6, cyp3a4	2
buprenorphine	norfloxacin	0.201387305	cyp3a7, cyp2a6, cyp3a4, cyp3a5, cyp1a2	5
celecoxib	indinavir	0.349395576	cyp3a4, cyp2c9, cyp2d6	3
nelfinavir	cyclophosphamide	0.327431256	cyp2c19, cyp3a7, cyp3a5, cyp3a4, cyp2c9, cyp2d6, cyp2b6	7
buspirone	dexmethylphenidate	0.448051691	cyp2d6	1
oxyphencyclimine	pimozide	0.238334902	smpd1	1
carteolol	canagliflozin	0.387644184	cyp3a4	1
estramustine	pazopanib	0.512895543	cyp3a4	1
aplidine	tranylcypromine	0.228440867	cyp2e1, cyp3a4, cyp2a6	3
antazoline	alimemazine	0.672064027	hrh1	1
tioconazole	enflurane	0.161566529	cyp2e1	1
mitoxantrone	dabrafenib	0.448059547	cyp3a4	1
apixaban	citalopram	0.43490686	cyp2c19, cyp3a4, cyp1a2	3
pravastatin	sulfamoxole	0.083092149	cyp2c9	1
doxorubicin	etravirine	0.248389524	cyp3a4	1
sulfadiazine	ketazolam	0.184838081	cyp3a4	1
perhexiline	domperidone	0.3790854	kcnh2, cyp3a4, cyp2d6, cyp2b6, smpd1	5
flupirtine	naphazoline	0.462507612	adra2a	1
cytarabine	dextromethorphan	0.059546444	cyp3a4	1
telmisartan	dexamethasone	0.355141925	cyp2c19	1
silodosin	diazepam	0.350209703	cyp3a4	1
paramethadione	rimonabant	0.081729201	cyp3a4	1
efavirenz	prednisolone	0.356826149	cyp3a4	1
eliglustat	atazanavir	0.375709337	cyp3a4	1
chlorphenesin	reboxetine	0.214421459	cyp3a4	1
tirapazamine	carbinoxamine	0.120956669	cyp2e1	1
phenobarbital	capecitabine	0.152831373	cyp2c9	1
rotigotine	levomilnacipran	0.509982809	cyp3a4, cyp2d6	2
zafirlukast	ifosfamide	0.204810982	cyp2c19, ptgs1, cyp3a4, cyp2c9, cyp2c8	5
99mtc-ciprofloxacin	warfarin	0.020669308	alb	1
sitaxentan	aminoglutethimide	0.310981853	cyp2c19, cyp3a4	2
metixene	escitalopram	0.333633492	chrm1	1
exemestane	le-sn38	0.293273388	cyp3a4	1
anastrozole	lomitapide	0.422647319	cyp3a4	1
aprindine	nicardipine	0.581879029	cyp2d6	1
estazolam	norethindrone	0.315367439	cyp3a4	1
fluphenazine	donepezil	0.560235138	cyp2d6	1
bevantolol	arformoterol	0.497519689	adrb1, adrb2	2
netupitant	losartan	0.355878317	cyp2c9	1
ergotamine	nevirapine	0.247316255	cyp3a4, cyp1a2	2
alogliptin	caffeine	0.227447006	cyp2d6, cyp3a4	2
tacrolimus	azithromycin	0.347831387	cyp3a4	1
enzalutamide	acetazolamide	0.263983051	cyp3a4	1
ngx-4010	beta-d-glucose	-0.063046331	ptgs1	1
melatonin	methimazole	0.320873588	cyp2c19, cyp1a2, cyp2c9	3
promethazine	orphenadrine	0.75054206	hrh1, cyp2b6	2
eplerenone	crizotinib	0.311723468	cyp3a4, cyp3a5	2
nelfinavir	felbamate	0.436149623	cyp2c19, cyp3a4	2
tamoxifen	bromocriptine	0.54517903	cyp3a4, cyp1a2	2
praziquantel	alogliptin	0.24025698	cyp3a4, cyp2d6	2
busulfan	oxaliplatin	0.384930829	gstm1, gstp1	2
telmisartan	ritonavir	0.423642653	cyp2c19, slco1b3	2
mesalazine	hesperetin	0.337581183	pparg	1
desipramine	clenbuterol	0.478754501	adrb1, cyp1a2, adrb2	3
simeprevir	thiopental	0.044365828	cyp3a4	1
aplidine	palbociclib	0.461042686	cyp3a4	1
dabrafenib	nicotinamide	0.269597869	cyp3a4	1
tamoxifen	almotriptan	0.272508003	cyp2e1, cyp2c8, cyp2c19, cyp3a4, cyp1a2, cyp2d6, fmo3	7
quetiapine	dopamine	0.332576132	htr7, cyp2c19, drd2, htr1a, drd1, drd2, drd3, cyp2d6, drd4, slc6a4, drd5	11
desipramine	palonosetron	0.282249307	cyp3a4, cyp1a2, cyp2d6, htr3a	4
oxymorphone	bupivacaine	0.441125996	cyp3a4, cyp2d6	2
sirolimus	cetirizine	0.230376927	cyp3a4	1
methylprednisolone	amiodarone	0.435924338	cyp3a4	1
resveratrol	dantron	0.404956765	csnk2a1, cyp1a2	2
phensuximide	chlorpropamide	0.400067049	cyp2c19	1
bambuterol	ephedra	0.143463471	adrb2	1
telithromycin	staurosporine	0.144320674	kcnh2	1
labetalol	apremilast	0.361051806	cyp2d6	1
acetohexamide	minoxidil	0.308515952	kcnj1	1
fluoxetine	fesoterodine	0.253328876	cyp3a4, cyp2d6	2
cisapride	brinzolamide	0.326120146	cyp3a4	1
chlorphenamine	promazine	0.525929762	hrh1, cyp3a4	2
indacaterol	thioridazine	0.27375809	cyp3a4	1
esmirtazapine	pethidine	0.242046466	cyp2d6	1
quazepam	grepafloxacin	0.443009384	cyp3a4	1
nitrofural	amprenavir	0.20390936	cyp2d6	1
lurasidone	duloxetine	0.634461496	cyp3a4	1
ivermectin	ethylmorphine	0.086895271	cyp3a4	1
agomelatine	apomorphine	0.484103688	htr2c	1
propranolol	naratriptan	0.469571646	htr1a, htr1b	2
levonorgestrel	reboxetine	0.317987889	cyp3a4	1
aplidine	romidepsin	0.43744644	cyp3a4	1
buprenorphine	rimonabant	0.500451014	cyp3a4	1
telithromycin	pipotiazine	0.24895207	cyp3a4, cyp2d6, cyp1a2	3
mepyramine	mequitazine	0.610806301	cyp2d6, hrh1	2
clorazepate	fluconazole	0.356660196	cyp3a4	1
triprolidine	cobicistat	0.29194638	cyp2d6	1
blonanserin	domperidone	0.483558624	drd2	1
citalopram	loperamide	0.446925897	cyp3a4, cyp2d6, cyp2b6	3
trimipramine	dronabinol	0.478085379	cyp2c19, cyp3a4, cyp2c9	3
benzphetamine	nomifensine	0.391286006	slc6a3	1
saquinavir	clarithromycin	0.183908105	cyp2c19, cyp3a7, abcb1, slco1b1, cyp3a4, cyp3a5	6
linagliptin	molindone	0.25927858	chrm1	1
nevirapine	methoxyflurane	0.165602421	cyp2a6, cyp3a4, cyp2c9, cyp2d6, cyp2b6, cyp1a2	6
quinupristin	ivabradine	0.122696503	cyp3a4	1
vorapaxar	everolimus	0.386014151	cyp3a4	1
eletriptan	repaglinide	0.487940348	cyp3a4	1
dextropropoxyphene	clomifene	0.174823859	cyp3a4	1
ketobemidone	sulfamoxole	0.262577372	cyp2c9	1
haloperidol	chlorpromazine	0.714520251	htr7, chrm4, kcnh2, drd1, smpd1, htr2c, cyp3a4, drd2, htr1a, slc6a3, drd1, cyp1a2, drd2, htr7, abcb1, drd3, cyp2d6, htr2a, chrm1, htr2b, drd4, htr6, slc6a4, drd5	24
apraclonidine	guanfacine	0.505102034	adra2a, adra2b	2
phencyclidine	diazepam	0.631175238	cyp2b6	1
dantrolene	caffeine	0.50456739	cyp3a4, ryr1	2
3,4-methylenedioxymethamphetamine	mephenytoin	0.309169988	cyp2d6	1
nabumetone	tegaserod	0.514302418	cyp1a2	1
aprepitant	roxithromycin	0.31844385	cyp3a4, cyp1a2	2
zonisamide	hydromorphone	0.393722098	cyp3a4	1
beta-d-glucose	dronabinol	0.091346905	ptgs1	1
nelfinavir	minocycline	0.304448522	alb	1
trazodone	mephenytoin	0.438924059	cyp2d6	1
tranylcypromine	fesoterodine	0.312064889	cyp3a4, cyp2d6	2
rizatriptan	palonosetron	0.591713136	cyp1a2	1
amodiaquine	vilazodone	0.402374956	cyp2d6	1
ezogabine	amphetamine	0.358766623	cyp2a6	1
ticlopidine	praziquantel	0.256495865	cyp2c19, cyp3a4, cyp2d6, cyp1a2	4
eplerenone	atorvastatin	0.566844337	cyp3a7, cyp3a4, cyp3a5	3
methadone	niacin	0.214390038	cyp2d6	1
anastrozole	morphine	0.151213377	cyp3a4, cyp2c8, ugt2b7	3
minaprine	itraconazole	0.180329567	cyp2d6	1
hydroxyzine	artemether	0.403336958	cyp2d6	1
gestodene	econazole	0.337281536	cyp3a4	1
fingolimod	chlorzoxazone	0.104199137	cyp2e1, cyp3a4, cyp2d6	3
nifedipine	suprofen	0.367143317	cyp2c9	1
clevidipine	ropivacaine	0.449937945	cyp2d6, cyp3a4, cyp1a2	3
1-(2-phenylethyl)-4-phenyl-4-acetoxypiperidine	rivastigmine	0.208830564	cyp2d6	1
disulfiram	clomifene	0.316270143	cyp2e1, cyp3a4	2
vilanterol	zileuton	0.482247906	cyp3a4	1
leflunomide	propofol	0.121316087	cyp2c9, cyp1a2	2
phenelzine	vardenafil	0.411944669	cyp3a4, cyp3a5	2
avanafil	citalopram	0.312208882	cyp3a4	1
fluoxetine	raloxifene	0.464295185	cyp2c8, cyp3a4, cyp2b6, sigmar1	4
doxepin	desloratadine	0.60339096	cyp2c19, cyp1a2, hrh1, cyp2c9, cyp2d6	5
pegvisomant	benzophenone	-0.017911381	bche	1
trimethaphan	pancuronium	0.661516886	bche	1
tapentadol	nalbuphine	0.671497374	oprm1, oprk1, oprd1	3
olanzapine	cefradine	0.194429903	cyp3a4	1
aminophenazone	reboxetine	0.278763447	cyp3a4, cyp2d6	2
cisapride	letrozole	0.31591336	cyp2a6, cyp3a4	2
echothiophate	benzophenone	0.202684334	bche	1
mesoridazine	venlafaxine	0.540850122	cyp2d6	1
sunitinib	adenosine	0.190027861	erbb2, insr, pdgfrb, egfr	4
aminophenazone	luliconazole	0.245451079	cyp2c19, cyp3a4	2
cyclobenzaprine	chlordiazepoxide	0.465026913	cyp3a4, cyp2d6	2
propofol	rolitetracycline	0.181593451	cyp3a4	1
dacarbazine	fluorescein	0.155859357	cyp1a1	1
nimodipine	oxycodone	0.369887765	cyp3a4, cyp3a5	2
paricalcitol	naloxone	0.196113191	cyp3a4	1
modafinil	dextromethorphan	0.124512361	cyp2c19, cyp3a5, cyp3a4, cyp2c9, cyp2b6	5
prochlorperazine	fulvestrant	0.321498714	cyp3a4	1
isoniazid	valdecoxib	0.215511855	cyp2c19, cyp3a4, cyp2c9	3
nitrendipine	reboxetine	0.450244503	cyp3a4	1
bedaquiline	hydrocodone	0.306638825	cyp3a4	1
ponatinib	aminophenazone	0.121416178	cyp3a4, cyp2d6, cyp2c8	3
salbutamol	palonosetron	0.352281032	cyp3a4	1
phensuximide	olanzapine	0.262946767	cyp2c19	1
ticlopidine	paliperidone	0.386066294	cyp3a4, cyp2d6	2
nisoldipine	asenapine	0.363792496	cyp3a4, cyp1a2	2
ranolazine	ritonavir	0.371723509	cyp3a4, cyp2d6	2
prednisolone	mometasone	0.472802857	nr3c1	1
zonisamide	sulfinpyrazone	0.415182122	cyp3a4	1
dihydroergotamine	isoprenaline	0.402830773	adra2a	1
rotigotine	methazolamide	0.381956054	cyp3a4, cyp2d6	2
adenine	nadh	0.333950481	xdh	1
aprindine	dextromethorphan	0.14938925	cyp2d6	1
flibanserin	doxazosin	0.419471929	htr1a	1
dehydroepiandrosterone	zopiclone	0.219893312	gabra1, cyp3a4	2
levonorgestrel	thioridazine	0.259442145	cyp3a4	1
dexamethasone	mequitazine	0.303366659	cyp3a4, cyp2d6	2
acrivastine	nimesulide	0.445013483	alb	1
eliglustat	methylnaltrexone	0.380697739	cyp2d6	1
lercanidipine	methotrimeprazine	0.376261428	cyp2d6	1
thiopental	caffeine	0.389410544	cyp2e1, cyp3a4	2
lapatinib	hesperidin	0.135880426	aurkb	1
ethylmorphine	tadalafil	0.233005763	cyp3a4	1
temazepam	progesterone	0.182719144	cyp2c8, cyp2c19, cyp3a4, cyp2c9	4
fluconazole	chlorpropamide	0.393857734	cyp2c19, cyp2c9	2
nifedipine	propofol	0.438733997	cyp1a1, cyp2e1, cyp2c8, cyp2a6, cyp3a4, cyp2b6, cyp1a2, cyp2c9, cyp2d6	9
ticlopidine	everolimus	0.443036393	cyp3a4	1
griseofulvin	naproxen	0.442314717	cyp1a2	1
mirabegron	clomipramine	0.50078753	cyp2d6, cyp3a4	2
phentermine	reboxetine	0.523440456	slc6a4, slc6a3, slc6a2, cyp2d6	4
proguanil	tripelennamine	0.31839785	cyp2d6	1
cephalexin	bosentan	0.221870772	cyp3a4	1
vilanterol	rolitetracycline	0.240235223	cyp3a4	1
dihydroergotamine	rifabutin	0.214940724	cyp3a4	1
podofilox	sibutramine	0.124154353	cyp3a4	1
tropicamide	oxyphenonium	0.455250161	chrm1	1
tasosartan	yohimbine	0.298817286	cyp3a4	1
fluvastatin	aminophenazone	0.251226345	cyp2c19, cyp3a4, cyp2c9, cyp2d6, cyp2c8, cyp1a2	6
flibanserin	mesoridazine	0.40765375	htr2a	1
guanethidine	amphetamine	0.399740622	slc6a2	1
nisoldipine	norfloxacin	0.318450495	cyp3a7, cyp3a4, cyp3a5, cyp1a2	4
levomilnacipran	rolitetracycline	0.220429133	cyp3a4	1
carvedilol	thiothixene	0.355623639	cyp1a2, cyp2d6	2
chloroquine	eltrombopag	0.307611011	cyp2c8	1
gemfibrozil	chlorambucil	0.334629688	ctrc	1
methyltestosterone	voriconazole	0.097359437	cyp3a4	1
daclatasvir	mibefradil	0.307187365	cyp3a7, cyp3a5, cyp3a4	3
asenapine	atomoxetine	0.704505704	cyp3a4, cyp2d6	2
eprosartan	tolcapone	0.459511078	cyp2c9	1
astemizole	sirolimus	0.285886093	cyp3a7, cyp3a4, cyp3a5	3
pergolide	ethanol	0.143557836	cyp3a4	1
rifaximin	indinavir	0.386426803	cyp3a4	1
modafinil	telithromycin	0.29333699	cyp3a5, cyp3a4, cyp1a2	3
citalopram	carisoprodol	0.438228074	cyp2c19	1
2-fluoroadenosine	imipramine	0.153208578	adora3	1
ciprofloxacin	cyclophosphamide	0.324506708	cyp3a7, cyp3a4, cyp3a5	3
tinidazole	flunisolide	0.311822677	cyp3a4	1
famotidine	felbamate	0.397906167	cyp2c19	1
gestodene	banoxantrone	0.191304673	cyp3a4	1
exemestane	sirolimus	0.336625203	cyp3a4	1
erlotinib	acebutolol	0.326334818	cyp2d6	1
chlorphenamine	chlorzoxazone	0.436752879	cyp3a4, cyp2d6	2
sumatriptan	atropine	0.412478149	alb	1
bufuralol	1-(2-phenylethyl)-4-phenyl-4-acetoxypiperidine	0.286198608	cyp2d6	1
sorafenib	indomethacin	0.294050418	ugt1a6, cyp2c9, cyp2c19, ugt1a9	4
ethchlorvynol	adinazolam	0.479186729	gabra1	1
epinastine	dextromethorphan	0.138322845	cyp3a4, cyp2d6, cyp2b6	3
ticlopidine	encainide	0.455667812	cyp2d6	1
phenytoin	fentanyl	0.427478325	kcnh2, cyp3a7, cyp3a5, cyp3a4	4
doxepin	dinoprostone	0.156655173	cyp1a2	1
etonogestrel	vilazodone	0.291770518	cyp3a4	1
sibutramine	ketoconazole	0.318038429	cyp3a4	1
ethylmorphine	felbamate	0.347720425	cyp3a4	1
ketoprofen	nevirapine	0.298474982	cyp2c9	1
dinoprostone	clenbuterol	0.229089017	cyp1a2	1
nilotinib	brompheniramine	0.046035515	cyp2c8, cyp3a4, cyp2b6, cyp2c9, cyp2d6	5
mirabegron	abiraterone	0.489760482	cyp2d6, cyp3a4	2
ximelagatran	dalfampridine	0.137163785	f2	1
gemfibrozil	esomeprazole	0.508164269	cyp2c19, cyp3a4	2
mln-518	becaplermin	0.14345532	pdgfra, pdgfrb	2
rabeprazole	fluoxetine	0.399843612	cyp2c19, cyp3a4, cyp2c9, cyp2d6, cyp1a2	5
loxapine	chlorprothixene	0.733604319	chrm4, chrm5, htr2c, drd2, drd1, hrh1, chrm3, drd3, htr2a, chrm1, chrm2	11
temazepam	nicotinamide	0.171718705	cyp3a4	1
lorcaserin	cinnarizine	0.430834887	cyp1a1, cyp2a6, cyp2d6, cyp2b6, cyp1a2	5
menthol	loperamide	0.395905634	oprk1	1
ethosuximide	cocaine	0.362374589	cyp3a7, cyp3a4, cyp3a5	3
methylprednisolone	palbociclib	0.175945557	cyp3a4	1
conivaptan	bromocriptine	0.382863769	cyp3a4	1
tofisopam	estradiol	0.189646498	cyp3a4	1
brexpiprazole	primidone	0.408132763	cyp3a4	1
ciprofloxacin	pethidine	0.315338231	kcnh2, cyp3a4	2
metronidazole	pipotiazine	0.227746721	cyp3a4	1
caspofungin	perampanel	0.380755171	cyp3a4	1
bezafibrate	telithromycin	0.317190366	cyp3a4	1
naloxone	citalopram	0.477068943	cyp3a4	1
telithromycin	dextroamphetamine	0.231929443	cyp2d6	1
yohimbine	phentermine	0.443384717	slc6a2, cyp2d6	2
paliperidone	erlotinib	0.314169016	cyp3a4, cyp2d6, cyp3a5	3
cinacalcet	estrone	0.043463141	cyp3a4, cyp1a2	2
estramustine	ezetimibe	0.306845747	cyp3a4	1
dexloxiglumide	ambrisentan	0.498471768	cyp3a5, cyp3a4	2
griseofulvin	fenofibrate	0.373187167	cyp3a4	1
risperidone	gestodene	0.312012014	cyp3a4, cyp3a7, cyp3a5	3
reboxetine	chlordiazepoxide	0.534537082	cyp3a4, cyp2d6	2
triazolam	amlodipine	0.37909372	cyp2c8, cyp3a4, cyp3a7, cyp2c9, cyp3a5	5
elvitegravir	bortezomib	0.16656328	cyp3a4	1
lorcaserin	zimelidine	0.556604233	slc6a4	1
phenmetrazine	ketamine	0.297345903	slc6a2	1
griseofulvin	primaquine	0.389190776	cyp3a4, cyp1a2	2
fluoxetine	bosentan	0.352285039	cyp3a4, cyp2c9	2
sulfamethazine	sulfanilamide	0.596480228	cyp2c9	1
suprofen	aprepitant	0.426008848	cyp2c9	1
quercetin	flecainide	0.239398559	cyp2c9	1
debrisoquin	testosterone	0.250446511	cyp1a1	1
norepinephrine	trimipramine	0.34183499	adra1a, adrb1, adra2a, adra1b, drd1, adra2b	6
simvastatin	mephenytoin	0.275994978	cyp2c19, cyp2c9, cyp2d6, cyp2b6, cyp2c8	5
ranolazine	esmirtazapine	0.267763374	cyp2d6	1
mesoridazine	amantadine	0.437800816	drd2	1
midazolam	rivastigmine	0.371494335	cyp3a4	1
diprenorphine	dextropropoxyphene	0.365901842	oprm1, oprk1, oprd1	3
flurazepam	aprepitant	0.407259544	cyp3a4	1
mln-518	myricetin	0.257480607	mylk, insr, pim1	3
imiquimod	hydromorphone	0.224171462	cyp3a4	1
aminophylline	levofloxacin	0.396313625	cyp3a4, cyp1a2	2
lenvatinib	quinacrine	0.115091723	cyp3a4	1
zidovudine	ambrisentan	0.317762309	cyp2c19, ugt2b7, cyp3a4	3
paliperidone	azimilide	0.379648059	cyp3a4, cyp3a5	2
fenfluramine	nicergoline	0.459956792	cyp2d6	1
sb220025	sirolimus	0.308345617	pdpk1, mapk1, mapk14	3
rutin	decamethonium	0.134331318	ache, bche	2
tretinoin	cefradine	0.094107907	cyp3a4	1
quazepam	ticagrelor	0.352716405	cyp3a4	1
imipramine	dopamine	0.413698849	htr7, cyp2c19, slc6a3, drd2, slc6a2, htr1a, slc6a3, cyp1a2, drd1, drd2, cyp2d6, slc6a4	12
ketoprofen	sucrose	0.163692353	alb	1
budesonide	rabeprazole	0.488615513	cyp3a4	1
cinnarizine	miconazole	0.461086225	cyp2d6, cyp2a6, cyp2c9, cyp2b6, cyp1a2	5
clotiazepam	solifenacin	0.221145163	cyp3a4	1
gemcitabine	emtricitabine	0.364730527	dck	1
sonidegib	vanoxerine	0.244115573	cyp3a4	1
carvedilol	enzalutamide	0.386765465	cyp3a4, cyp2c9, cyp2d6	3
estropipate	tiotropium	0.077449601	cyp3a4	1
clozapine	metoclopramide	0.509321144	drd2, drd2, drd3, cyp2d6, chrm1, htr3a	6
diethylstilbestrol	afimoxifene	0.307249247	esr2, esrrg, esr1	3
cabazitaxel	enalapril	0.226845294	cyp3a4	1
oxaprozin	quinidine	0.341156678	cyp2c9	1
saquinavir	olopatadine	0.14446877	cyp3a4	1
doxorubicin	amphetamine	0.180054829	cyp2d6	1
tipranavir	cerivastatin	0.244872215	cyp2c19, cyp2d6, cyp3a4	3
vrx496	citalopram	0.021946706	cyp3a4	1
artemether	ruxolitinib	0.307262207	cyp3a4	1
ospemifene	azelastine	0.321197621	cyp2c19, cyp3a4, cyp2c9, cyp2b6	4
carprofen	phenylbutazone	0.713738057	ptgs1, ptgs2	2
procainamide	arformoterol	0.228436458	cyp2d6	1
perampanel	cabergoline	0.451040174	cyp3a4	1
2-phenyl-4h-chromen-4-one	ulipristal	0.136616609	nr3c1, ar	2
secobarbital	ampa	0.20481079	grik2, gria2	2
daunorubicin	ondansetron	0.291426321	cyp3a4, cyp3a5, cyp1a2	3
telithromycin	triazolopyridine	0.220570665	kcnh2	1
oxybuprocaine	myricetin	0.018584644	bche	1
valdecoxib	romidepsin	0.388384552	cyp2c19, cyp3a4	2
daclatasvir	raltegravir	0.565594767	cyp3a4	1
dexfenfluramine	dextroamphetamine	0.565254037	cyp2d6	1
minaprine	nicergoline	0.655422449	cyp2d6	1
doxazosin	amlodipine	0.755265041	adra1a, adra1d, cyp2d6, adra1b	4
carbinoxamine	ibuprofen	0.441331775	cyp2c19, cyp2c9, cyp2c8	3
esomeprazole	pegvisomant	0.387658618	cyp2c19, cyp3a4	2
sulfadimethoxine	meloxicam	0.394574354	cyp2c9	1
bicalutamide	yohimbine	0.316963145	cyp3a4, cyp2d6	2
aniracetam	perphenazine	0.442600121	drd2	1
vortioxetine	2-phenylethylamine	0.240117759	cyp2a6	1
zafirlukast	desvenlafaxine	0.365469421	cyp3a4	1
naproxen	atorvastatin	0.463662836	ugt1a6, cyp2c9, cyp2c8, ugt2b7	4
tizanidine	pentoxifylline	0.412778441	cyp1a2	1
bupropion	alitretinoin	0.241368931	cyp1a2	1
rosiglitazone	tizanidine	0.325127992	cyp1a2	1
nilvadipine	sulfaphenazole	0.425516141	cyp2c19, cyp2a6, cyp2c9, cyp2c8	4
asenapine	miconazole	0.297474451	cyp3a4, cyp1a2, cyp2d6	3
exemestane	isoflurane	0.083222933	cyp2b6	1
bezafibrate	darifenacin	0.292374594	cyp3a4	1
bopindolol	acebutolol	0.802696189	adrb1, adrb2	2
gemfibrozil	thalidomide	0.390335437	cyp2c19, cyp2c9, ctrc, cyp1a2	4
zafirlukast	prasugrel	0.456432168	cyp2c19, cyp3a4, cyp2c9	3
vilanterol	disulfiram	0.143134722	cyp3a4	1
paliperidone	nicergoline	0.474081551	adra1a, cyp2d6	2
sonidegib	fulvestrant	0.1072186	cyp3a4	1
clomipramine	atropine	0.364466308	cyp1a2	1
alogliptin	everolimus	0.426279793	cyp3a4	1
alosetron	gatifloxacin	0.26963384	kcnh2	1
selexipag	betamethasone	0.33285395	cyp3a4	1
asenapine	bromocriptine	0.452693062	adra1a, adra2c, htr7, adra2a, htr2c, cyp3a4, drd2, htr1a, drd1, adra2b, cyp1a2, drd3, htr1b, htr2a, htr2b, drd4, htr6	17
protriptyline	prochlorperazine	0.547841889	cyp2d6	1
lomefloxacin	amonafide	0.401561522	top2a	1
chlorphenamine	probenecid	0.413712417	cyp3a4	1
diltiazem	dextroamphetamine	0.31943749	cyp2d6	1
efavirenz	cinacalcet	0.166117285	cyp2d6, cyp3a4, cyp1a2	3
dofetilide	pimozide	0.445650942	cyp3a4, kcnh2	2
lumefantrine	pantoprazole	0.378033005	cyp3a4	1
tacrine	mmda	0.09497212	slc6a2	1
sulfadiazine	tofacitinib	0.22827993	aurka, cyp3a4	2
pentobarbital	ixazomib	0.071604145	cyp2c19, cyp3a4	2
chlorambucil	cinacalcet	0.165140072	cyp2d6	1
probenecid	metyrapone	0.375342787	cyp3a4	1
eltrombopag	pipotiazine	0.139138872	cyp1a2	1
metoclopramide	idarubicin	0.305890978	cyp2d6	1
amoxapine	sorafenib	0.309461224	cyp2d6	1
omeprazole	hydroxychloroquine	0.261020067	cyp2d6	1
betamethasone	afimoxifene	0.170689177	ar	1
amitriptyline	alogliptin	0.308812398	kcnh2, cyp3a4, cyp2d6	3
theobromine	toremifene	0.266186883	cyp1a2	1
zaleplon	mirabegron	0.547542297	cyp3a4	1
zafirlukast	abiraterone	0.38915896	cyp2c19, cyp3a4, cyp2c9, cyp2d6, cyp2c8, cyp1a2	6
eltrombopag	progesterone	0.139322124	cyp2c8, cyp1a2	2
trimipramine	tesmilifene	0.101280472	cyp3a4, hrh1, cyp2d6	3
trametinib	mephenytoin	0.167001215	cyp2c8	1
dolutegravir	enalapril	0.347053493	cyp3a4	1
cocaine	pazopanib	0.144140933	cyp2c8, cyp3a4, cyp2d6	3
gemfibrozil	dextromethorphan	0.207925767	cyp2c19, cyp3a4, cyp2c9, cyp2c8	4
rizatriptan	eltrombopag	0.42820041	cyp1a2	1
capsaicin	risedronate	0.178869858	ptgs2	1
hydroxyurea	pethidine	0.155053604	cyp2d6	1
etretinate	adapalene	0.593275441	rxrg, rara, rarg, rxrb, rarb, rxra	6
pyridostigmine	rivastigmine	0.582705418	ache, bche, cyp3a4	3
clonazepam	olopatadine	0.46762166	cyp3a4	1
tacrine	progesterone	0.091418635	cyp1a2	1
dopamine	ambrisentan	0.127281898	cyp2c19	1
busulfan	levofloxacin	0.351729878	cyp3a4	1
paramethadione	guanfacine	0.089916666	cyp3a4, cyp2c9	2
thioridazine	1-(2-phenylethyl)-4-phenyl-4-acetoxypiperidine	0.175526861	cyp2d6	1
telithromycin	caffeine	0.159161852	cyp3a7, cyp3a4, cyp2d6, cyp3a5, cyp1a2	5
levocetirizine	nicardipine	0.436442302	cyp3a4	1
methimazole	enflurane	0.282483178	cyp2e1	1
vandetanib	acetazolamide	0.364273282	cyp3a4	1
cephalexin	estrone	0.219514792	cyp3a4	1
olaparib	progesterone	0.211852881	cyp3a4	1
thioridazine	darifenacin	0.400817087	cyp3a4, cyp2d6	2
alosetron	aminophylline	0.417427784	cyp2e1, cyp3a4, cyp1a2	3
fluvastatin	diclofenac	0.479649772	cyp2c19, cyp1a1, ugt1a6, cyp3a4, cyp2c9, cyp2b6, cyp2c8, ugt2b7, cyp1a2	9
cyclosporine	rabeprazole	0.351915227	cyp2c19, cyp3a4, cyp2c9, cyp2d6	4
norepinephrine	mephenytoin	0.106272216	cyp1a2	1
perhexiline	nateglinide	0.455122874	cyp3a4, cyp2d6	2
olaparib	pimozide	0.30703955	cyp3a4	1
dihydroergotamine	nortriptyline	0.448414593	adra2a, cyp3a4	2
clomipramine	ephedrine	0.400203767	slc6a2	1
dutasteride	dehydroepiandrosterone	0.343795437	cyp3a4	1
rutin	methotrimeprazine	0.232620527	cyp2d6	1
phenacetin	phenformin	0.354566576	cyp2d6	1
cisapride	sulfinpyrazone	0.419495903	cyp3a4, cyp2c9, cyp2b6, cyp2c8	4
ponatinib	felodipine	0.305407682	cyp3a4, cyp2d6, cyp3a5, cyp2c8	4
trametinib	zidovudine	0.373549704	cyp2c8, cyp3a4	2
clofibrate	mephenytoin	0.354755104	cyp2b6	1
azatadine	lopinavir	0.128861563	cyp3a4	1
levocetirizine	pethidine	0.345188247	cyp3a4	1
rifapentine	glimepiride	0.385911679	cyp2c9	1
indomethacin	oxiconazole	0.19324309	cyp2c19	1
xylometazoline	chlorpromazine	0.336967914	adra1a, adra2a, smpd1, adra1b	4
sibutramine	zalcitabine	0.23186676	cyp3a4	1
rofecoxib	riluzole	0.383975205	cyp1a2	1
naratriptan	acepromazine	0.327405532	htr1a	1
methoxyflurane	mephenytoin	0.262421608	cyp2c9, cyp2d6, cyp2b6, cyp1a2	4
pantoprazole	boceprevir	0.419039941	cyp3a4	1
nebivolol	dexmethylphenidate	0.305058633	cyp2d6	1
brinzolamide	domperidone	0.365944496	cyp3a4	1
labetalol	terfenadine	0.454612993	cyp2d6	1
phendimetrazine	levonordefrin	0.356855652	slc6a2, adra1a	2
celecoxib	fentanyl	0.329964249	cyp3a4	1
imipramine	dimetindene	0.519909659	chrm4, chrm5, hrh1, chrm3, chrm1, chrm2	6
selexipag	estropipate	0.264476132	cyp3a4	1
trametinib	quinacrine	0.227706952	cyp3a4	1
tolvaptan	linagliptin	0.535418426	cyp3a4	1
niclosamide	alprazolam	0.18157044	cyp2c9	1
prazepam	buspirone	0.575008013	cyp3a4	1
ganaxolone	prazepam	0.491623492	gabra3, gabra5, gabra2, gabra1	4
epinephrine	cyclosporine	0.231768559	cyp3a4, cyp2c9	2
celecoxib	maraviroc	0.32350149	cyp3a4	1
brinzolamide	nefazodone	0.406756217	cyp3a4	1
propylthiouracil	enoxaparin	0.240841056	mpo	1
ivermectin	maraviroc	0.373966804	cyp3a4	1
chloramphenicol	tiagabine	0.207652795	cyp3a4	1
estropipate	methotrimeprazine	0.190133595	cyp1a2	1
trospium	fesoterodine	0.489135217	cyp2d6, chrm1	2
le-sn38	neostigmine	0.103255444	ache	1
tamoxifen	thiopental	0.223384816	cyp2e1, cyp3a4	2
adinazolam	ropivacaine	0.243614888	cyp3a4	1
ecgonine	irinotecan	0.125600417	bche	1
lumefantrine	clorazepate	0.325360012	cyp3a4	1
trospium	naloxegol	0.524068218	cyp2d6	1
lapatinib	imatinib	0.643809386	cdc42bpa, mapk6, stk3, nuak2, map2k6, fgfr4, erbb2, camk1g, clk1, bmpr2, map2k2, pdgfra, tssk1b, stk32c, pak6, akt1, cdc42bpg, nek6, mapkapk5, cdk11a, fyn, gsk3a, wee1, mapk8, ikbke, map4k5, tgfbr1, zap70, eif2ak4, cdk19, cdk5, dclk2, csnk1d, melk, cdk11b, irak3, map2k4, chek1, abl1, mapk14, mapk15, cdk14, dapk1, epha8, pip5k1a, rps6ka1, syk, map3k11, map3k10, ephb1, prkcd, dapk2, csnk1g3, prkce, prkg1, clk4, pdpk1, camk2a, flt1, prkaa2, pak4, ros1, prkaca, zak, mapk1, acvr2b, tnik, epha7, kdr, prkcq, csnk1e, mylk4, camkk1, stk33, ulk3, brsk1, aurkc, pim3, tesk1, pim2, camk1, ltk, yes1, gsk3b, lck, ankk1, acvr1b, braf, ripk2, ddr1, cdk8, tie1, mapk7, epha5, map4k3, phkg1, stk36, ret, dclk1, hck, csnk2a1, axl, fes, prkca, musk, igf1r, prkd3, camkk2, srpk1, stk17a, cit, nek5, tnni3k, stk32b, epha1, src, pip4k2b, jak3, kit, cdk3, epha2, jak2, rps6ka5, dmpk, riok3, brsk2, itk, rps6ka3, mylk2, plk4, nek7, plk3, acvr2a, stk17b, aurka, tec, camk2g, map2k1, clk3, tek, csnk1g2, frk, mark2, lats2, map3k4, tlk1, nuak1, ephb4, mark1, prkd2, mylk, cdk18, rps6ka6, cdk17, cyp2c19, nek1, raf1, mapk4, phkg2, flt4, blk, ddr2, flt3, mark4, stk11, mapk12, clk2, dclk3, cyp3a4, map2k3, tgfbr2, tnk2, fgfr1, ripk1, ttk, akt3, lyn, myo3b, stk26, cdk16, ephb2, pkn1, prkx, tuba1a, rps6ka4, tyk2, camk1d, prkd1, dapk3, csk, lats1, mapk10, csnk2a2, mertk, insr, mknk1, csnk1a1l, cdk2, pdgfrb, stk24, prkaa1, prkg2, jak1, rps6ka2, fgr, fgfr2, map4k4, slk, aurkb, prkacb, pkn2, csnk1g1, ntrk3, map3k9, nek9, prkch, adck4, cyp3a5, ptk6, ntrk2, mapk9, ptk2, riok1, pkmyt1, cdc42bpb, fgfr3, cdk7, alk, pim1, stk3, aak1, fer, map3k5, mark3, ephb3, tnk1, eif2ak2, epha4, sik2, nlk, pak3, csf1r, mapk11, pak1, srms, srpk2, camk4, stk10, cdk9, mapkapk2, tyro3, bmp2k, met, limk1, limk2, stk16, sik1, camk2b, stk38l, egfr, myo3a, stk4, stk25, adck3, pak2, bmpr1a, bmx, camk2d, acvrl1, epha6, pik3ca, mknk2, map4k1, dyrk1b, pak7, ntrk1, nek2, ptk2b, epha3, acvr1, gak, abl2, tlk2, plk1, btk, txk, akt2, mapk3	288
fluoxetine	pefloxacin	0.323664421	cyp1a2	1
theobromine	palonosetron	0.157025037	cyp1a2	1
rabeprazole	lumiracoxib	0.570473753	cyp2c19, cyp2c9, cyp1a2	3
debrisoquin	pseudoephedrine	0.348283325	slc6a2, cyp2d6	2
tretinoin	cabazitaxel	0.246294025	cyp3a5, cyp3a4, cyp2c8	3
pergolide	rifapentine	0.287585899	cyp3a4, cyp2d6	2
panobinostat	macitentan	0.456114323	cyp3a4	1
chloroquine	atazanavir	0.380430546	cyp3a4	1
bestatin	bb-3497	0.300453751	mmp2	1
monobenzone	afimoxifene	0.226827746	ar	1
levobupivacaine	bosutinib	0.135572872	cyp3a4	1
methaqualone	bromocriptine	0.299480945	cyp3a4	1
mitoxantrone	trimethoprim	0.320199004	cyp3a4	1
levothyroxine	doxorubicin	0.153724951	cyp3a4	1
3,4-methylenedioxymethamphetamine	rutin	0.071692907	cyp2d6	1
ticlopidine	orlistat	0.400529076	cyp3a4	1
ticlopidine	thiabendazole	0.281813219	cyp1a1, cyp2c9, cyp1a2	3
carbamazepine	dinoprostone	0.087589263	cyp1a2	1
daunorubicin	aminophylline	0.259050386	cyp3a4, cyp1a2	2
amlodipine	tiagabine	0.368646255	cyp3a4	1
dolutegravir	methimazole	0.258282043	cyp3a4	1
irbesartan	albendazole	0.227653005	cyp3a4, cyp1a2	2
norethindrone	palonosetron	0.274234433	cyp3a4	1
fluvastatin	tinidazole	0.232254097	cyp3a4	1
methazolamide	quinacrine	0.393574549	cyp3a4	1
celecoxib	azelastine	0.458083112	cyp3a4, cyp2c9, cyp2d6	3
chlorphenamine	meloxicam	0.41270643	cyp3a4	1
sulfanilamide	gestodene	0.187371288	cyp3a4	1
etodolac	venlafaxine	0.463916528	cyp2c9	1
testosterone	azimilide	0.158550092	cyp1a1, cyp3a4, cyp3a5	3
reserpine	phenytoin	0.312023174	cyp3a5	1
vinorelbine	tiagabine	0.268438176	cyp3a4	1
thalidomide	hydromorphone	0.309166677	ptgs1, cyp2c9	2
nimodipine	ranitidine	0.205866715	cyp3a4, cyp3a5	2
lurasidone	4-methoxyamphetamine	0.218566991	adra2a	1
finasteride	granisetron	0.356204919	cyp3a4, cyp3a5	2
primaquine	tofacitinib	0.26178036	cyp3a4	1
abiraterone	diphenhydramine	0.149058309	cyp2c19, cyp2c9, cyp2d6, cyp2b6, cyp1a2	5
ranitidine	vindesine	0.202225957	cyp3a4	1
lorcaserin	acebutolol	0.46982356	cyp2d6	1
probenecid	perphenazine	0.345603231	cyp2c19, cyp3a4, cyp2c9, cyp2c8	4
paliperidone	ambrisentan	0.421636812	cyp3a4, cyp3a5	2
linagliptin	alimemazine	0.136165761	cyp3a4	1
levothyroxine	famciclovir	0.255563663	cyp3a4	1
olopatadine	phenoxybenzamine	0.230156306	cyp3a4	1
lapatinib	methsuximide	0.240167773	cyp2c19	1
gefitinib	ibuprofen	0.237489405	cyp2c9, cyp2c19	2
erlotinib	cobimetinib	0.644104095	map2k1, cyp3a4	2
paroxetine	glyburide	0.385871683	cyp2c9	1
sulfapyridine	desloratadine	0.416244651	cyp2c9	1
verapamil	nevirapine	0.271238373	cyp3a4, cyp2b6, cyp1a2, cyp3a5, cyp2c9, cyp2d6	6
promazine	arecoline	0.335740937	chrm4, chrm3, chrm1, chrm2	4
zonisamide	pomalidomide	0.410766285	cyp3a4	1
vrx496	tioconazole	0.115617772	cyp3a4	1
yohimbine	ibrutinib	0.125688434	cyp3a4, cyp2d6	2
flibanserin	rivastigmine	0.439950555	cyp3a4	1
meclizine	praziquantel	0.29560392	cyp1a2	1
niclosamide	ketoprofen	0.282674329	cyp2c9	1
efavirenz	sibutramine	0.470936392	cyp3a4	1
vilanterol	bitolterol	0.615544152	adrb2	1
caffeine	xl147	0.096261932	pik3ca	1
ciclesonide	iloperidone	0.469019854	cyp2d6, cyp3a4	2
tolbutamide	carisoprodol	0.323235591	cyp2c19	1
vandetanib	adenine	0.081830443	akt1, mapk8, mapk14, mapk1, gsk3b, lck, prkca, map2k1, cdk1, raf1, mapk9, srpk2, mapk3	13
benzphetamine	alimemazine	0.480692323	cyp3a4	1
vortioxetine	sertindole	0.657438314	cyp3a4, cyp2d6, htr1a, htr1b	4
panobinostat	hexobarbital	0.227965905	cyp3a4	1
crizotinib	azimilide	0.287175341	cyp3a4, cyp3a5	2
anastrozole	olodaterol	0.326509651	cyp2c9, cyp2c8	2
zaleplon	clindamycin	0.193908464	cyp3a4	1
estazolam	pipotiazine	0.371662469	cyp3a4	1
nitroprusside	antipyrine	0.190569441	cyp1a2	1
rilpivirine	antipyrine	0.251938301	cyp2c19, cyp3a4, cyp2b6, cyp1a2	4
loxapine	phenmetrazine	0.532102921	slc6a3, slc6a2	2
nevirapine	levonorgestrel	0.440766893	cyp3a4	1
acetophenazine	dopamine	0.161306632	drd2, drd1	2
dexfenfluramine	phenelzine	0.523041082	cyp2c19, cyp2e1	2
fingolimod	acetylcholine	0.13700839	cyp2d6	1
ethosuximide	fluvoxamine	0.519275252	cyp3a7, cyp2e1, cyp3a4, cyp3a5	4
tamoxifen	tofacitinib	0.326224534	cyp2c19, cyp3a4, prkca	3
chlorphenamine	ketoconazole	0.378247542	cyp3a7, cyp3a4, cyp2d6, cyp3a5	4
aplidine	chlorpromazine	0.278386899	cyp2e1, cyp3a4	2
tenoxicam	bortezomib	0.227831023	ptgs1, cyp2c9	2
sulfasalazine	l-tryptophan	-0.025737966	alb	1
doxycycline	betamethasone	0.418106152	cyp3a4	1
mesalazine	etoposide	0.308756187	ptgs2, ptgs1	2
tretinoin	fomepizole	0.217122533	cyp2a6	1
trimethadione	aripiprazole	0.374056318	cyp3a4	1
clobazam	dexamethasone	0.236740571	cyp2c19, cyp3a4, cyp2d6, cyp2b6	4
lorcaserin	triamcinolone	0.261274788	cyp3a4	1
nilotinib	lerafaon	0.272881508	raf1	1
menadione	methazolamide	0.319852458	cyp2e1	1
warfarin	orphenadrine	0.310730474	cyp3a4	1
mexiletine	metoclopramide	0.466597997	cyp2d6	1
antipyrine	furosemide	0.423260934	alb	1
cevimeline	clorazepate	0.370175687	cyp3a4	1
drospirenone	tetrahydrobiopterin	0.059583963	ptgs2	1
repaglinide	danazol	0.320737296	cyp3a4	1
paliperidone	dofetilide	0.397731155	cyp3a4	1
alosetron	phenylephrine	0.278421779	cyp1a2	1
spermine	quercetin	0.480000189	xdh	1
lidocaine	olanzapine	0.299406864	cyp3a4, cyp1a2, cyp2c9, cyp2d6	4
tyramine	thiothixene	0.240190838	drd2, drd1	2
oxaprozin	flurbiprofen	0.553659631	ptgs1, cyp2c9, ptgs2	3
trametinib	darifenacin	0.310444268	cyp3a4	1
flunisolide	nateglinide	0.313201085	cyp3a4	1
debrisoquin	naloxegol	0.26246175	cyp2d6	1
permethrin	sufentanil	0.131693978	cyp3a4	1
delavirdine	clopidogrel	0.337603015	cyp2c19, cyp3a5, cyp2c9, cyp3a4, cyp2c8, cyp1a2	6
methoxyflurane	streptozocin	0.12095308	cyp2e1, cyp1a2	2
dihydrocodeine	vanoxerine	0.250080677	cyp3a4	1
lomitapide	simvastatin	0.550405734	cyp3a4	1
procaine	itraconazole	0.163346098	alb	1
dobutamine	fenoterol	0.540756727	adrb1, adrb2	2
dasatinib	saquinavir	0.233679284	cyp3a4, cyp3a5	2
albendazole	elvitegravir	0.186505568	cyp3a4	1
metyrapone	norfloxacin	0.15900383	cyp2a6, cyp3a4	2
halofantrine	olanzapine	0.367013413	kcnh2, cyp3a4, cyp2d6	3
benfluorex	amlodipine	0.481364997	smpd1	1
pomalidomide	ziprasidone	0.330325912	cyp3a4, cyp1a2	2
acamprosate	clobazam	0.495187381	gabra1	1
estrone	lgd2941	0.275397084	esr1	1
fingolimod	ramelteon	0.324504645	cyp3a4	1
thalidomide	desloratadine	0.379772428	cyp2c19, cyp2c9, cyp1a2	3
cinacalcet	pranlukast	0.222572748	cyp3a4	1
josamycin	irbesartan	0.026158785	cyp3a4	1
indinavir	idarubicin	0.360731659	cyp2c9, cyp2d6	2
fenofibrate	vardenafil	0.445954494	cyp3a4	1
testosterone	ramelteon	0.251115578	cyp2c19, cyp3a4	2
vrx496	luliconazole	0.090638138	cyp3a4	1
nilvadipine	sibutramine	0.403647777	cyp3a4	1
dalfopristin	avanafil	0.128379343	cyp3a4	1
amlodipine	chlorpropamide	0.444735196	cyp2c9	1
halothane	piroxicam	0.223424695	cyp3a4, cyp2c9	2
ivacaftor	canagliflozin	0.409271415	cyp3a4	1
naloxone	clofibrate	0.146149525	cyp3a4	1
pegvisomant	desloratadine	0.354136123	cyp2c19	1
trimipramine	colchicine	0.307283353	cyp3a4, cyp2c9	2
dexamethasone	naloxegol	0.305810087	cyp2c19, cyp3a4, cyp2d6	3
vandetanib	daclatasvir	0.478809852	cyp3a4	1
le-sn38	ropinirole	0.274068872	cyp3a4	1
griseofulvin	domperidone	0.278200762	cyp3a4, cyp1a2	2
tolbutamide	ketobemidone	0.323900329	cyp2c19, cyp2c9, cyp2c8	3
timolol	methotrexate	0.278922394	alb	1
thiabendazole	banoxantrone	0.213705852	cyp1a1	1
desflurane	temazepam	0.39487447	gabra1	1
cilostazol	allylestrenol	0.139013711	cyp3a4	1
propafenone	tranylcypromine	0.446060625	cyp3a4, cyp2c9, cyp2d6, cyp1a2	4
dexamethasone	atomoxetine	0.317505916	cyp2c19, cyp3a4, cyp2d6	3
fosphenytoin	pioglitazone	0.214403556	cyp2c19, cyp3a4, cyp2c9, cyp2c8	4
gefitinib	phentermine	0.268256691	cyp2d6, cyp2c9	2
podofilox	astemizole	0.083009168	cyp3a4	1
loratadine	ixabepilone	0.275469739	cyp3a4	1
nitrendipine	cobimetinib	0.334913137	cyp3a4	1
ivacaftor	lopinavir	0.324220338	cyp3a4	1
quercetin	thioridazine	0.348844397	cyp2c8, cyp2c9, adora1	3
rofecoxib	tofacitinib	0.457822637	cyp3a4	1
mepyramine	1-(2-phenylethyl)-4-phenyl-4-acetoxypiperidine	0.193611963	cyp2d6	1
metronidazole	fulvestrant	0.165429944	cyp3a4	1
tolazamide	prednisolone	0.421907398	alb	1
oxybutynin	piroxicam	0.479663528	cyp3a4, cyp2c8	2
naloxone	ibrutinib	0.167166881	cyp3a4	1
tiagabine	dorzolamide	0.452333152	cyp3a4	1
clidinium	promazine	0.414888704	chrm1	1
digitoxin	argatroban	0.354316724	cyp3a4	1
sorafenib	ixabepilone	0.574354617	cyp3a4	1
raltitrexed	biopterin	0.136824025	dhfr	1
rolitetracycline	udenafil	0.269749154	cyp3a4	1
methadone	1-(2-phenylethyl)-4-phenyl-4-acetoxypiperidine	0.039883416	cyp2d6	1
perhexiline	oxamniquine	0.30581159	cyp2d6	1
troglitazone	primidone	0.287710032	cyp2c8, cyp2c19, cyp3a4, cyp2b6, cyp2c9	5
ethosuximide	disopyramide	0.479838543	cyp3a4	1
methylprednisolone	amlodipine	0.385082124	cyp3a4	1
cisapride	idarubicin	0.289073219	cyp2c9, cyp2d6	2
ambroxol	fentanyl	0.330690919	cyp3a4	1
ketoconazole	beraprost	0.304332835	cyp2c8	1
flunitrazepam	atorvastatin	0.169626837	cyp2c19, ugt1a6, cyp3a4, cyp2c9, ugt1a3, cyp2b6, ugt2b7	7
propranolol	mazindol	0.439220571	htr1a	1
pentamidine	dapagliflozin	0.382149838	cyp1a1, cyp3a4, cyp2d6, cyp1a2	4
chlorphenesin	clonidine	0.251768974	cyp3a4	1
silodosin	clonidine	0.503248181	adra1a, adra1d, cyp3a4, adra1b	4
metronidazole	sertindole	0.210956802	cyp3a4	1
triazolam	acenocoumarol	0.328762998	cyp3a4, cyp2c9	2
cyproheptadine	dimetindene	0.619502196	hrh1, chrm3, chrm2, chrm1	4
fluorometholone	itraconazole	0.371999054	cyp3a4	1
rimonabant	triamcinolone	0.233070102	cyp3a4	1
bexarotene	ibuprofen	0.233757216	cyp2c9	1
tenoxicam	promazine	0.459077073	cyp2c9	1
vindesine	mebendazole	0.329994803	cyp3a4	1
fenoldopam	perphenazine	0.359223522	drd2, drd1	2
3-sulfinoalanine	sorbinil	0.084214455	gsr	1
zileuton	nortriptyline	0.393990654	hrh1, cyp3a4, cyp2c9, ptgs1, cyp1a2	5
macitentan	bifonazole	0.303064166	cyp2c19, cyp3a4	2
felbamate	salbutamol	0.234587846	cyp3a4	1
quazepam	methoxyflurane	0.298173336	gabra1, cyp3a4, cyp2c9	3
ixabepilone	fenofibrate	0.242040117	cyp3a4	1
finasteride	simvastatin	0.455782021	cyp3a7, cyp3a4, cyp3a5	3
lansoprazole	cinnarizine	0.450858623	cyp1a1, cyp2c9, cyp2d6, cyp1a2	4
vorapaxar	pimozide	0.241758285	cyp3a4	1
phenformin	ritonavir	0.35676493	cyp2d6	1
estropipate	vanoxerine	0.217439511	cyp3a4	1
dexloxiglumide	zalcitabine	0.221483762	cyp3a5, cyp3a4, cyp2c9	3
etoricoxib	famciclovir	0.231947823	cyp3a4	1
paclitaxel	danazol	0.333746328	cyp3a4, cyp19a1	2
methoxyflurane	moclobemide	0.254177259	cyp2c9, cyp2d6, cyp1a2	3
cyproheptadine	sumatriptan	0.498464434	drd2, htr2a, htr2a	3
thioridazine	clonazepam	0.568215015	cyp2e1, cyp3a4	2
fluoxetine	staurosporine	0.220047674	kcnh2	1
aminophenazone	tazarotene	0.224733192	cyp2c8	1
niacin	4-methoxyamphetamine	0.147064038	cyp2d6	1
resveratrol	temozolomide	0.337362517	cyp3a4	1
methamphetamine	formoterol	0.196024912	cyp2d6	1
lapatinib	doxorubicin	0.585135446	cyp3a4	1
lorcaserin	allylestrenol	0.309918734	cyp3a4	1
heptabarbital	metharbital	0.542624282	grik2, chrna7, chrna4, gabra3, gabra2, gabra5, gabra6, gria2, gabra1, gabra4	10
chloroquine	cabazitaxel	0.337701312	cyp3a4, cyp3a5, cyp2c8	3
podofilox	disopyramide	0.076766781	cyp3a4	1
flurbiprofen	halothane	0.161821807	cyp2c9	1
debrisoquin	panobinostat	0.174675432	cyp2d6	1
griseofulvin	pegvisomant	0.250173142	cyp3a4	1
tiotropium	clofibrate	0.289144748	cyp3a4	1
phenindamine	promazine	0.504590468	hrh1	1
crizotinib	diltiazem	0.272307645	cyp3a4, cyp3a5	2
oxamniquine	nicergoline	0.307578502	cyp2d6	1
posaconazole	zopiclone	0.375695526	cyp3a4	1
dehydroepiandrosterone	cyclobenzaprine	0.159197998	cyp3a4	1
primidone	bezafibrate	0.398892695	cyp3a4, cyp2c8	2
dabrafenib	chlorzoxazone	0.239900689	cyp3a4	1
lercanidipine	clonazepam	0.348218341	cyp3a4	1
methyltestosterone	zomepirac	0.213620193	cyp3a4	1
vortioxetine	dicoumarol	0.101009345	cyp2c9	1
metamizole	ivacaftor	0.224153969	cyp3a4	1
mepivacaine	chloroprocaine	0.827673116	scn10a	1
carvedilol	duloxetine	0.480536843	kcnh2, cyp3a4, cyp1a2, cyp2d6	4
nicotinamide	raloxifene	0.202126417	aox1, cyp3a4	2
morphine	olaparib	0.165858045	cyp3a4	1
cinnarizine	lornoxicam	0.424716935	cyp2c9	1
sorafenib	vindesine	0.535154659	cyp3a4	1
selexipag	sonidegib	0.166350191	cyp3a4	1
captopril	nicardipine	0.428316363	cyp2d6	1
teniposide	ambrisentan	0.273216324	cyp2c19, cyp3a4, cyp3a5	3
mephentermine	amiodarone	0.320524973	adrb1	1
triamterene	roxithromycin	0.349919551	cyp1a2	1
paliperidone	norethindrone	0.366215441	cyp3a4, cyp3a5	2
diclofenac	malathion	0.302627387	cyp2b6, cyp1a2	2
flunarizine	fluorescein	0.102625006	cyp1a1	1
pseudoephedrine	domperidone	0.467120707	cyp2d6	1
dapagliflozin	tranylcypromine	0.351592594	cyp2a6, cyp3a4, cyp2c9, cyp2d6, cyp1a2	5
haloperidol	permethrin	0.234551468	cyp3a4	1
capsaicin	alfuzosin	0.253845594	cyp3a4	1
methoxyflurane	guanfacine	0.212507477	cyp2c9, cyp3a4	2
flupirtine	moxonidine	0.521433535	adra2a	1
progesterone	vardenafil	0.233489191	cyp3a4, cyp3a5	2
menadione	tizanidine	0.066633508	cyp1a2	1
alclometasone	flutamide	0.139190042	cyp3a4	1
as-8112	tetrabenazine	0.27653898	drd2	1
thiopental	albendazole	0.218135206	cyp3a4	1
indalpine	pipotiazine	0.374836782	drd2	1
dalfopristin	lidocaine	0.158116149	cyp3a4	1
etoposide	lovastatin	0.402143491	ugt1a6, cyp3a4, cyp3a5, cyp2c8	4
phenprocoumon	almotriptan	0.380478759	cyp2c8, cyp3a4	2
dezocine	hesperetin	0.159537616	oprm1, oprk1	2
bosentan	tofacitinib	0.445724637	cyp3a4	1
debrisoquin	methamphetamine	0.282992396	slc6a2, cyp2d6	2
tolvaptan	flucloxacillin	0.290847445	cyp3a4	1
propantheline	olanzapine	0.403940343	chrm1	1
conivaptan	rifapentine	0.192750625	cyp3a4	1
suprofen	alprazolam	0.375360685	cyp2c9	1
verapamil	lornoxicam	0.34066324	cyp2c9	1
benzatropine	esmirtazapine	0.279157139	hrh1, cyp2d6	2
oxcarbazepine	cocaine	0.263439657	cyp3a4, scn5a, cyp3a5	3
indinavir	cetirizine	0.353988802	cyp3a4	1
terbinafine	clofibrate	0.349478831	alb, cyp3a4	2
brexpiprazole	olanzapine	0.717868515	adra2c, htr2a, drd2, cyp3a4, cyp2d6, htr1a, adra1b	7
debrisoquin	amonafide	0.26755719	cyp2d6	1
dutasteride	methimazole	0.267162162	cyp3a4	1
flunarizine	agomelatine	0.545917454	cyp2c9, cyp1a2	2
romidepsin	tadalafil	0.327320823	cyp3a4	1
ticlopidine	fluoxetine	0.401214292	cyp2c19, cyp3a4, cyp2c9, cyp2d6, cyp2b6, cyp2c8, cyp1a2	7
moricizine	fosphenytoin	0.454058812	scn5a	1
sulfanilamide	terfenadine	0.264905473	cyp3a4, cyp2c9, cyp2d6	3
esomeprazole	guanfacine	0.377419894	cyp2c19, cyp3a4	2
levobupivacaine	vismodegib	0.191881777	cyp3a4	1
n,n-dimethylarginine	5-nitroindazole	0.158678041	nos3, nos2	2
vancomycin	pseudoephedrine	0.219021416	adra2a	1
alogliptin	ropinirole	0.43232122	cyp2d6, cyp3a4	2
cerivastatin	palonosetron	0.317870152	cyp3a4, cyp2d6	2
aminophenazone	dexamethasone	0.265923936	cyp2c19, cyp17a1, cyp3a7, cyp3a4, cyp2c9, cyp2d6, cyp2c8	7
aplidine	nitrendipine	0.229363113	cyp3a4	1
saquinavir	banoxantrone	0.147923397	cyp3a4	1
ethylmorphine	ranolazine	0.195808728	cyp3a4, cyp2d6	2
selegiline	aldesleukin	0.193954395	cyp2e1, cyp3a4	2
ondansetron	chlordiazepoxide	0.547605779	cyp3a4, cyp2d6	2
perhexiline	bromopride	0.325922803	smpd1	1
rosoxacin	fleroxacin	0.767511244	top2b	1
nicotine	fulvestrant	0.176558038	cyp3a4	1
osimertinib	teniposide	0.522100601	cyp3a4	1
flibanserin	phendimetrazine	0.520913341	htr1a	1
thiabendazole	duloxetine	0.304147862	cyp1a2	1
rabeprazole	ezetimibe	0.472653606	cyp3a4	1
methadone	primidone	0.37790927	cyp2c19, cyp3a4, cyp2c9, cyp2b6, cyp2c8, cyp1a2	6
lomustine	loperamide	0.219302579	cyp2d6, cyp3a4	2
desogestrel	trilostane	0.423124873	esr1	1
ouabain	tetrahydrobiopterin	0.288267234	ptgs2	1
estropipate	levocetirizine	0.129536556	cyp3a4	1
papaverine	iloprost	0.567708779	pde4b	1
methadone	timolol	0.360735065	cyp2c19, cyp2d6	2
umeclidinium	methacholine	0.430021663	chrm3, chrm2, chrm4, chrm1	4
dextropropoxyphene	idarubicin	0.209812968	cyp2c9, cyp2d6	2
codeine	mephenytoin	0.489504833	cyp2d6	1
theobromine	desloratadine	0.329668507	cyp1a2	1
doxepin	moxifloxacin	0.419835466	kcnh2	1
l-alanine	amlodipine	0.105580819	ca1	1
metoprolol	tripelennamine	0.378215796	cyp2d6	1
ergotamine	nitrazepam	0.425109519	cyp3a4	1
tramadol	metoclopramide	0.552549699	cyp2d6	1
nifedipine	valdecoxib	0.404478671	cyp3a4, cyp2c9	2
fesoterodine	flupentixol	0.274733227	chrm1	1
lidocaine	eszopiclone	0.269138382	cyp2c8, cyp3a4, cyp2c9	3
cefotaxime	zalcitabine	0.116360017	slc22a6	1
imipramine	vilazodone	0.675222702	cyp3a4, htr1a, slc6a4, drd2, cyp2d6, cyp2c18	6
metoprolol	bupranolol	0.601386452	adrb1, adrb2	2
zafirlukast	domperidone	0.483181304	cyp3a4, cyp2d6, drd2, cyp2c8, cyp1a2	5
antrafenine	o-acetylserine	0.093601357	ptgs1	1
buprenorphine	temsirolimus	0.235941022	cyp3a7, cyp3a4, cyp2d6, cyp3a5	4
eplerenone	dronedarone	0.560267925	cyp3a4	1
licofelone	fenofibrate	0.460701751	cyp2c9, cyp2c8	2
mitoxantrone	zomepirac	0.313370957	cyp3a4	1
milnacipran	benzatropine	0.579411069	slc6a4	1
bumetanide	methotrexate	0.324937212	alb	1
dexfenfluramine	lumiracoxib	0.31598175	cyp2c19, cyp2c9, cyp1a2	3
cetuximab	muromonab	0.242145226	fcgr1a, c1qc, fcgr2a, fcgr3b, c1s, fcgr2c, c1qb, fcgr2b, c1qa, fcgr3a, c1r	11
flecainide	bupivacaine	0.412536576	cyp2d6	1
simeprevir	temozolomide	0.333000838	cyp3a4	1
cevimeline	mianserin	0.390240463	cyp3a4, cyp2d6	2
becaplermin	tofacitinib	0.220255778	pdgfrb, pdgfra	2
piperazine	acetaminophen	0.195669896	cyp2d6	1
resveratrol	escitalopram	0.233987521	cyp3a4	1
isoniazid	ziprasidone	0.273937929	cyp3a4, cyp2d6, cyp1a2	3
primidone	nilutamide	0.359695223	cyp2c19, cyp2c9, cyp2c8	3
cinacalcet	cobicistat	0.044082364	cyp2d6	1
methoxsalen	tesmilifene	0.107815717	cyp1a1, cyp3a4	2
trimipramine	sitagliptin	0.376444411	cyp3a4	1
valdecoxib	iloperidone	0.452944233	cyp3a4	1
ciprofloxacin	docetaxel	0.369158312	cyp3a7, cyp3a4, cyp3a5	3
pyridostigmine	isoflurophate	0.48122347	ache, bche	2
orlistat	caffeine	0.279518999	cyp3a4	1
benzothiazole	lepirudin	0.134121682	f2	1
pindolol	levodopa	0.41980437	cyp2d6	1
raloxifene	glipizide	0.353610679	cyp3a4	1
gemfibrozil	lomustine	0.316050598	cyp3a4	1
pergolide	ropivacaine	0.254372759	cyp3a4, cyp2d6	2
cephalexin	amonafide	0.223947645	cyp2d6	1
maraviroc	adinazolam	0.345679573	cyp3a4	1
saquinavir	lomustine	0.209607927	cyp3a4, cyp2d6	2
ouabain	cisplatin	0.338716959	ptgs2	1
mirtazapine	chloropyramine	0.326170334	hrh1	1
flurazepam	dihydrocodeine	0.395138201	cyp3a4	1
etodolac	mebendazole	0.377765059	mdh1, ctrc	2
nicardipine	fluvoxamine	0.435131609	cyp2e1, cyp2c19, cyp3a4, cyp2b6, cyp2c9, cyp2d6, cyp3a5	7
bicalutamide	spironolactone	0.500925256	ar, nr3c1, esr1, srd5a1, ar, pgr	6
tadalafil	aliskiren	0.554699941	cyp3a4	1
chloramphenicol	olanzapine	0.166201883	cyp2c19, cyp3a4, cyp2c9	3
norepinephrine	alitretinoin	0.047621454	cyp1a2	1
flucytosine	itraconazole	0.665520412	alb	1
fosphenytoin	doxepin	0.422971719	cyp2c19, cyp3a4, cyp2c9	3
doxorubicin	halothane	0.224340149	cyp3a4, cyp2b6, cyp2d6	3
testosterone	cholesterol	0.47087862	ar	1
zidovudine	rivaroxaban	0.345333616	cyp3a4	1
cinacalcet	riluzole	0.214827167	cyp1a2	1
primaquine	temsirolimus	0.307409397	cyp3a4, cyp2d6	2
ramelteon	vilazodone	0.642399252	cyp3a4	1
valdecoxib	clopidogrel	0.415871289	cyp2c19, cyp3a4, cyp2c9	3
fingolimod	desvenlafaxine	0.185653299	cyp3a4	1
paricalcitol	estropipate	0.130202576	cyp3a4	1
lurasidone	naratriptan	0.469741891	htr1a	1
cilostazol	orlistat	0.389302242	cyp3a4	1
terfenadine	delavirdine	0.448212629	cyp3a7, cyp3a5, cyp2c9, cyp2d6, cyp2c8, cyp3a4	6
mefloquine	guanfacine	0.326728819	cyp3a4	1
alitretinoin	levofloxacin	0.199431895	cyp1a2	1
phenacetin	fluorescein	0.167481644	cyp1a1	1
ponatinib	tadalafil	0.401565659	cyp3a4	1
pioglitazone	sulfadimethoxine	0.109576252	cyp2c9	1
sulfamethoxazole	estrone	0.339704997	cyp3a4, cyp2c9	2
pethidine	dapsone	0.290806827	cyp2c19, cyp3a4	2
diphenylpyraline	oxyphencyclimine	0.043548927	smpd1	1
frovatriptan	simeprevir	0.331294099	cyp1a2	1
buprenorphine	mibefradil	0.296402706	cyp3a7, cyp3a4, cyp2d6, cyp3a5, cyp1a2	5
carbamazepine	telmisartan	0.324536566	cyp2c19	1
celecoxib	sunitinib	0.530489688	pdpk1, mapk14, cyp3a4	3
risperidone	rolitetracycline	0.143967329	cyp3a4	1
edrophonium	rutin	0.167609609	ache, bche	2
methoxsalen	thiothixene	0.30686789	cyp1a2	1
chlorphenamine	olopatadine	0.656423269	hrh1, cyp3a4	2
ospemifene	cisplatin	0.181122511	cyp2c9, cyp2b6	2
frovatriptan	perphenazine	0.444134382	cyp1a2	1
chlorphenesin	clonazepam	0.254926648	cyp3a4	1
crizotinib	vrx496	0.097486702	cyp3a4, cyp3a5	2
chlordiazepoxide	digoxin	0.322865315	cyp3a4	1
ranolazine	riluzole	0.556771592	scn5a	1
galantamine	fentanyl	0.328923228	cyp3a4	1
guanethidine	tacrolimus	0.232529636	cyp3a4	1
bicalutamide	oxiconazole	0.270789772	cyp2c19, cyp3a4	2
vortioxetine	clofibrate	0.279670395	cyp2a6, cyp3a4, cyp2b6	3
clemastine	codeine	0.474037686	cyp2d6, cyp3a4	2
phenobarbital	dexamethasone	0.290848075	cyp1a1, cyp2e1, cyp2c8, cyp1b1, cyp2c19, cyp2a6, cyp3a4, cyp2b6, cyp3a7, alb, cyp2c9, cyp4a11, cyp3a5	13
panobinostat	busulfan	0.466372897	cyp3a4	1
rufinamide	rotigotine	0.494792252	cyp3a4	1
procaine	isatin	0.218757281	bche	1
buprenorphine	brompheniramine	0.245013026	cyp2c19, cyp3a4, cyp2c9, cyp2d6, cyp2c8	5
fluvastatin	raloxifene	0.562807001	cyp3a4, cyp2b6, cyp2c8	3
calcitriol	cimetidine	0.344404642	cyp3a4	1
famciclovir	bisoprolol	0.251608163	cyp3a4	1
mometasone	perphenazine	0.338258885	cyp2c8	1
promazine	tolazoline	0.371815683	adra1a, hrh1	2
calcitriol	methylprednisolone	0.361763375	cyp3a4	1
chlorphenesin	quinacrine	0.263656347	cyp3a4	1
carbamazepine	hexylcaine	0.109677133	scn5a	1
triprolidine	midodrine	0.406030879	cyp2d6	1
clarithromycin	atomoxetine	0.198738779	cyp2c19, cyp3a4	2
erlotinib	sildenafil	0.392878041	cyp2d6, cyp3a4, cyp3a5, cyp1a1	4
asimadoline	3-methylfentanyl	0.343654121	oprk1	1
phenprocoumon	resveratrol	0.181662833	cyp3a4	1
benfluorex	astemizole	0.375963866	smpd1	1
metronidazole	adinazolam	0.275160268	cyp3a4	1
carbamazepine	carmustine	0.26579206	cyp1a2	1
alvimopan	dezocine	0.566368146	oprm1, oprk1	2
efavirenz	amodiaquine	0.547439216	cyp2c9, cyp2d6	2
pentamidine	mianserin	0.289086796	cyp3a4, cyp2d6, cyp1a2	3
prazosin	iloperidone	0.409895752	adra1a, adra2c, htr1a, drd2, drd3, drd4	6
mepyramine	pindolol	0.484526067	cyp2d6	1
beclomethasone	estradiol	0.231598519	cyp3a5, nr3c1	2
oxybutynin	banoxantrone	0.170674184	cyp3a4	1
flurbiprofen	levofloxacin	0.303978994	alb	1
sotalol	cabergoline	0.400739438	adrb1, adrb2	2
caspofungin	dapagliflozin	0.353387367	cyp3a4	1
metronidazole	tegaserod	0.341040374	cyp2c8, cyp2c9	2
ramelteon	sirolimus	0.178331592	cyp3a4	1
desmopressin	fenoprofen	0.195976304	ptgs2, ptgs1	2
mitoxantrone	topiramate	0.185977368	cyp3a4	1
tasosartan	quetiapine	0.332348814	cyp3a4	1
epoprostenol	fluoxetine	0.200035408	cyp2c9	1
nevirapine	ropinirole	0.348597233	cyp3a4, cyp2d6, cyp1a2	3
antipyrine	dextromethorphan	0.175647402	cyp2c19, cyp2e1, cyp3a4, cyp2c9, cyp2d6, cyp2b6, cyp2c8	7
grepafloxacin	clomifene	0.196104472	cyp3a4, cyp1a2	2
ketoconazole	nateglinide	0.384775006	cyp3a5, cyp3a7, cyp2c9, cyp2d6, cyp3a4	5
efavirenz	cerivastatin	0.452323236	cyp2c19, cyp2c9, cyp2d6, cyp2b6, cyp3a4	5
cholecalciferol	sibutramine	0.058760523	cyp3a4	1
sulfamethizole	oxybutynin	0.291377089	cyp3a4	1
paramethadione	oxycodone	0.104074355	cyp3a4	1
tranylcypromine	vismodegib	0.281759532	cyp2c19, cyp3a4, cyp2c9	3
panobinostat	tegaserod	0.337899929	cyp2d6	1
methyltestosterone	primidone	0.264100227	cyp3a4, cyp2b6	2
sulfamethoxazole	bortezomib	0.102705604	cyp3a4, cyp2c9, ptgs1, cyp2c8	4
brexpiprazole	dasatinib	0.401692523	cyp3a4	1
oxaprozin	propofol	0.303794758	cyp2c9	1
tiagabine	tretinoin	0.15081674	cyp3a4	1
prazepam	felodipine	0.339532729	cyp3a4	1
ethotoin	trimipramine	0.465298412	cyp2c19	1
flunarizine	eszopiclone	0.413895641	cyp2c9	1
nimodipine	bortezomib	0.193679452	cyp3a4	1
nonoxynol-9	camphor	0.248594396	ptgs2	1
caspofungin	pipotiazine	0.125417241	cyp3a4	1
ciprofloxacin	mefloquine	0.514111572	kcnh2, cyp3a4	2
aprobarbital	barbital	0.579156184	grik2, chrna7, chrna4, gabra3, gabra2, gabra5, gabra6, gria2, gabra1, gabra4	10
morphine	glipizide	0.239834379	cyp3a4	1
ivacaftor	norfloxacin	0.261857464	cyp3a4	1
nimodipine	erlotinib	0.28791928	cyp3a4, cyp3a5	2
doxepin	fendiline	0.365198706	smpd1	1
vortioxetine	everolimus	0.316655806	cyp3a4	1
dapagliflozin	mibefradil	0.492058292	cyp1a1, cyp3a4, cyp2d6, cyp1a2	4
rosuvastatin	ziprasidone	0.451083031	cyp3a4, cyp3a5	2
gefitinib	4-methoxyamphetamine	-0.021212723	cyp2d6	1
pregnenolone	methyltrienolone	0.448279755	ar, shbg	2
trametinib	clemastine	0.284198363	cyp3a4	1
ivermectin	caspofungin	0.328760588	cyp3a4	1
dapiprazole	olanzapine	0.334859345	adra1a, adra1b	2
idd594	sulindac	0.06417316	akr1b1	1
rofecoxib	suprofen	0.610908281	ptgs2, cyp2c9, ptgs1	3
vismodegib	terfenadine	0.33364409	cyp3a4, cyp2c9, cyp2c8	3
medrysone	paramethasone	0.438082223	nr3c1	1
zonisamide	astemizole	0.463489996	cyp3a4	1
quazepam	teniposide	0.256052756	cyp2c19, cyp3a4, cyp2c9	3
gemfibrozil	tretinoin	0.287585809	cyp3a4, cyp2c9, cyp2c8	3
nadh	7,8-dimethylalloxazine	0.391339115	blvrb	1
metyrapone	saxagliptin	0.255777477	cyp3a4	1
ambroxol	ciprofloxacin	0.449092921	cyp3a4	1
granisetron	rifapentine	0.298546683	cyp3a4, cyp2d6, cyp3a5	3
trimipramine	ezetimibe	0.342918286	cyp3a4	1
dexmedetomidine	azelastine	0.38559975	cyp1a1, cyp2e1, cyp2d6, cyp1a2	4
josamycin	tipranavir	0.173079391	cyp3a4	1
nitrazepam	doxycycline	0.171600686	cyp3a4	1
lamotrigine	nitrofurantoin	0.382219874	mdh1, ctrc	2
quazepam	albendazole	0.287217821	cyp3a4	1
fluphenazine	ketamine	0.412118389	drd2	1
hydroxyurea	enzalutamide	0.365899317	cyp2d6	1
ouabain	procaine	0.476974729	alb	1
colchicine	quinacrine	0.523440356	cyp3a4	1
clonidine	cefradine	0.171970813	cyp3a4	1
sulfanilamide	d-alanine	0.312841912	ca2, ca1	2
epinephrine	carbamazepine	0.219337889	cyp3a4, cyp1a2, cyp2c9	3
omeprazole	oxcarbazepine	0.332033509	cyp2c19, cyp3a4	2
estramustine	quinacrine	0.312706516	cyp3a4	1
metyrapone	norethindrone	0.373293642	cyp3a4	1
lorcaserin	metamizole	0.354320796	cyp3a4, cyp2b6	2
eszopiclone	donepezil	0.552780635	cyp3a4, cyp2c9	2
etoricoxib	rifaximin	0.408560163	cyp3a4	1
pergolide	clomifene	0.461137342	cyp3a4	1
capsaicin	zolmitriptan	0.323630495	maoa, cyp1a2	2
verapamil	asenapine	0.331271413	cyp3a4, cyp1a2, cyp2d6	3
josamycin	topiramate	0.072631116	cyp3a4	1
clobazam	lopinavir	0.366848217	cyp2c19, cyp3a4, cyp2d6, cyp2b6	4
silodosin	sibutramine	0.471373576	cyp3a4	1
cimetidine	acetazolamide	0.46802505	cyp3a4	1
buprenorphine	metoclopramide	0.44883958	cyp2d6	1
ciprofloxacin	pantoprazole	0.460901942	cyp3a4, cyp1a2	2
dipyridamole	vidarabine	0.392057684	ada	1
aplidine	nelfinavir	0.349867698	cyp3a4	1
vemurafenib	felodipine	0.309564579	cyp2d6, cyp3a4	2
staurosporine	levodopa	0.106503703	egfr	1
diclofenac	aprepitant	0.377076499	cyp2c19, cyp3a4, cyp1a2, cyp2c9	4
iproniazid	4-methoxyamphetamine	0.511708322	maoa, maob	2
vilanterol	celiprolol	0.493592943	cyp3a4, adrb2	2
galantamine	vardenafil	0.505200854	cyp3a4	1
becaplermin	staurosporine	0.093998102	pdgfrb, pdgfra	2
telithromycin	temsirolimus	0.369400471	cyp3a7, cyp3a4, cyp2d6, cyp3a5	4
bifonazole	enfuvirtide	0.264518165	cyp2c19, cyp2e1	2
flunitrazepam	domperidone	0.415526536	cyp3a4, cyp2b6, cyp1a2	3
finasteride	oxazepam	0.37333781	cyp3a7, cyp3a4, cyp3a5	3
methoxsalen	dipivefrin	0.345686564	ache	1
artemether	zalcitabine	0.225768438	cyp3a5, cyp3a4, cyp2c9, cyp2d6	4
frovatriptan	ranitidine	0.227963563	cyp1a2	1
chloramphenicol	ivabradine	0.148531687	cyp3a4	1
ciclesonide	lovastatin	0.311797658	cyp2d6, cyp3a4	2
tolterodine	bisoprolol	0.564798495	cyp3a4, cyp2d6	2
levomilnacipran	ulipristal	0.250049754	cyp3a4	1
sulfadiazine	dextromethorphan	0.070994822	cyp2e1, cyp3a4, cyp2c9, cyp2c8	4
cyproheptadine	ketamine	0.370029246	htr2a, chrm1	2
diethylpropion	vanoxerine	0.323643542	slc6a3	1
ramucirumab	nintedanib	0.641424225	kdr	1
linagliptin	azithromycin	0.249454196	cyp3a4	1
chlorpromazine	thioridazine	0.775933524	adra1a, cyp2e1, htr7, kcnh2, drd1, smpd1, cyp3a4, drd2, adra1b, drd1, cyp1a2, drd2, cyp2d6, htr2a	14
verapamil	regorafenib	0.398104881	cyp2c8, cyp2c19, cyp3a4, cyp2b6, cyp2c9	5
propranolol	thiabendazole	0.283967114	cyp1a1, cyp1a2	2
vorapaxar	isradipine	0.4560584	cyp3a4	1
macitentan	nicotinamide	0.219025627	cyp3a4	1
rotigotine	fesoterodine	0.406314691	cyp3a4, cyp2d6	2
levonordefrin	dexmethylphenidate	0.21901194	slc6a2	1
methylphenidate	tipranavir	0.099500501	cyp2d6	1
albendazole	brompheniramine	0.113376298	cyp3a4	1
hydroxyzine	bisoprolol	0.451236438	cyp2d6	1
nafcillin	erlotinib	0.316210291	cyp3a4, cyp1a2	2
bufuralol	cimetidine	0.382940795	cyp2d6	1
thalidomide	dapagliflozin	0.367531875	cyp1a1, cyp2c9, cyp1a2	3
warfarin	canagliflozin	0.410727264	cyp3a4	1
sulfamethoxazole	halothane	0.193398548	cyp3a4, cyp2c9	2
axitinib	atomoxetine	0.468526452	cyp2c19, cyp3a4	2
alclometasone	vinblastine	0.168480533	cyp3a4	1
digitoxin	apremilast	0.231371778	cyp3a4	1
trametinib	dorzolamide	0.368805296	cyp3a4	1
paricalcitol	rifapentine	0.286127151	cyp3a4	1
cisapride	temozolomide	0.211391477	cyp3a4	1
dalfopristin	rufinamide	0.255573626	cyp3a4	1
zaleplon	pyridoxal	0.131818623	aox1	1
betamethasone	loperamide	0.299177965	cyp3a4	1
pindolol	fenoterol	0.592380161	adrb1, adrb2	2
trimipramine	pethidine	0.416024228	cyp2c19, slc6a3, cyp3a4, slc6a2, cyp2d6, chrm1, slc6a4	7
cyclandelate	oseltamivir	0.347835236	ces1	1
vorapaxar	sulfinpyrazone	0.582964519	cyp3a4	1
clemastine	quetiapine	0.420546246	cyp2d6, cyp3a4, hrh1	3
chloramphenicol	lansoprazole	0.297432359	cyp2c19, cyp3a4, cyp2c9, cyp2c8	4
vortioxetine	pantoprazole	0.467561666	cyp2c19, cyp3a4, cyp2c9	3
brinzolamide	sulpiride	0.149496728	ca3, ca5a, ca12, ca6, ca9, ca5b, ca2, ca1	8
verapamil	le-sn38	0.188138577	cyp3a4	1
tolbutamide	quinidine	0.596580958	alb, cyp2c9, cyp2c8	3
lumacaftor	etravirine	0.384538642	cyp2c19, cyp2c9	2
cyproheptadine	ergotamine	0.573429366	htr2c, htr2a	2
albendazole	bisoprolol	0.304631153	cyp3a4	1
olaparib	ropivacaine	0.208875525	cyp3a4, cyp2b6	2
cyclophosphamide	amiodarone	0.330298714	cyp2c19, cyp3a7, cyp3a5, cyp2a6, cyp3a4, cyp2c9, cyp2d6, cyp2c8	8
rufinamide	benzoxazinorifamycin	0.336273908	cyp3a4	1
zolmitriptan	lopinavir	0.282889294	cyp1a2	1
cevimeline	alosetron	0.456730383	cyp3a4	1
promazine	vemurafenib	0.183130805	cyp3a4, cyp1a2	2
cisapride	glutethimide	0.315128236	cyp2d6	1
aplidine	linagliptin	0.259942204	cyp3a4	1
vrx496	fluvoxamine	0.054906279	cyp3a4, cyp3a5	2
eltrombopag	perphenazine	0.373005439	cyp2c8, cyp1a2	2
diltiazem	carisoprodol	0.343445069	cyp2c19	1
teniposide	sulfadimethoxine	0.23392229	cyp2c9	1
nefazodone	zotepine	0.693949271	htr2a	1
propafenone	phenylpropanolamine	0.188660466	cyp1a2	1
naratriptan	bromocriptine	0.403726997	htr1d, htr1b, htr1a	3
propiomazine	ngx267	0.26912247	chrm1	1
papaverine	dicyclomine	0.456387576	smpd1	1
clofazimine	levofloxacin	0.533393726	cyp3a4	1
finasteride	exemestane	0.616417414	cyp3a4	1
maraviroc	methazolamide	0.308618134	cyp3a4	1
ramelteon	econazole	0.210027874	cyp3a4	1
axitinib	methsuximide	0.276205463	cyp2c19	1
glutethimide	labetalol	0.339778074	cyp2d6	1
troglitazone	clonazepam	0.315814337	cyp3a4	1
phenprocoumon	lumefantrine	0.312424183	cyp3a4	1
arformoterol	topiramate	0.306921475	cyp2c19	1
salmeterol	quetiapine	0.391659025	cyp3a7, cyp3a4, cyp3a5	3
atazanavir	ulipristal	0.255679858	cyp3a4	1
ciclesonide	chloramphenicol	0.148111619	cyp3a4	1
procaine	etoposide	0.190999641	alb	1
thiabendazole	sildenafil	0.203441572	cyp1a1, cyp2c9	2
osimertinib	fluconazole	0.403751531	cyp3a4	1
prazepam	isoflurane	0.182651783	gabra1	1
mirabegron	cyclobenzaprine	0.513842818	cyp2d6, cyp3a4	2
fingolimod	nefazodone	0.278192178	cyp3a4, cyp2d6	2
clonidine	venlafaxine	0.538000241	cyp3a4, slc6a2, cyp2d6	3
quinethazone	dopamine	0.056816911	ca2, ca1	2
cyclosporine	idelalisib	0.410947401	cyp2c8, cyp2c19, cyp3a4	3
vanoxerine	fluconazole	0.222750407	cyp3a4	1
rotigotine	zopiclone	0.463900083	cyp3a4	1
trimipramine	dimetindene	0.588109009	hrh1, chrm1	2
benzatropine	amonafide	0.27115211	cyp2d6	1
dexmethylphenidate	dapagliflozin	0.334902742	cyp2d6	1
xylometazoline	methamphetamine	0.189426185	adra2b, adra2c, adra2a	3
menthol	ketamine	0.352783049	oprk1	1
quazepam	acenocoumarol	0.346395267	cyp2c19, cyp3a4, cyp2c9	3
cabazitaxel	pimozide	0.337383928	cyp3a4, cyp3a5	2
sunitinib	rivaroxaban	0.463970319	cyp3a4, cyp3a5	2
argatroban	pipotiazine	0.09964514	cyp3a4	1
amitriptyline	tapentadol	0.578226884	oprm1, cyp2c19, slc6a2, cyp2c9, cyp2d6, slc6a4, oprk1, oprd1	8
tapentadol	iloperidone	0.505816827	cyp2d6	1
aprobarbital	topiramate	0.284619923	gabra1	1
almotriptan	4-methoxyamphetamine	0.123445849	maoa, cyp2d6	2
verapamil	apremilast	0.269408883	cyp2c19, cyp3a4, cyp1a2, cyp2c9, cyp2d6	5
flibanserin	erythromycin	0.182979244	cyp3a4	1
alfentanil	aldesleukin	0.141310908	cyp3a4	1
nelfinavir	clopidogrel	0.385184482	cyp2c19, cyp3a5, cyp3a4, cyp2c9, cyp2b6, cyp1a2	6
meprobamate	clopidogrel	0.243856869	cyp2c19	1
cevimeline	arecoline	0.584123745	chrm3, chrm1	2
daunorubicin	tamoxifen	0.40495349	cyp1a1, cyp3a4, cyp3a5, cyp1b1, cyp1a2	5
azatadine	roxithromycin	0.417317859	cyp3a4	1
quinupristin	felbamate	0.281946661	cyp3a4	1
levobupivacaine	tioconazole	0.199120168	cyp3a4, cyp1a2	2
dinoprostone	danazol	0.244343445	cyp19a1	1
chlorphenamine	ergonovine	0.416183807	cyp3a4	1
lidocaine	tramadol	0.640661759	cyp3a4, cyp2b6, cyp2d6	3
le-sn38	pimecrolimus	0.295131405	cyp3a4	1
citalopram	cyclopentolate	0.180416073	chrm1	1
parecoxib	cetirizine	0.426027411	cyp3a4	1
flurazepam	levobupivacaine	0.244462349	cyp3a4	1
rocuronium	pipecuronium	0.802708674	chrm2, chrna2	2
bicalutamide	dehydroepiandrosterone	0.308307365	esr1, cyp3a4	2
piperazine	dexfenfluramine	0.254259276	cyp2d6	1
ponatinib	nitrofural	0.15369307	cyp2d6	1
rimonabant	dapagliflozin	0.564658047	cyp3a4	1
gefitinib	pergolide	0.378650686	cyp2d6, cyp3a4	2
antipyrine	levodopa	0.169857912	cyp2d6	1
cyclosporine	caffeine	0.186875448	cyp2c8, cyp3a4, cyp3a7, cyp2c9, cyp2d6, cyp3a5	6
mepyramine	cetirizine	0.584050146	kcnh2, hrh1	2
pefloxacin	temafloxacin	0.788566297	cyp1a2	1
nimodipine	darifenacin	0.338889777	cyp3a4	1
amisulpride	ngx267	0.344237666	chrm1	1
efavirenz	morphine	0.275945734	cyp2d6, cyp3a4	2
halothane	aminoglutethimide	0.097283766	cyp3a4	1
reteplase	streptokinase	0.753322553	plg	1
nimodipine	palonosetron	0.358559151	cyp3a4	1
dasatinib	vatalanib	0.647583703	cdc42bpa, mapk6, stk3, nuak2, map2k6, fgfr4, erbb2, camk1g, clk1, bmpr2, map2k2, pdgfra, tssk1b, stk32c, pak6, akt1, cdc42bpg, nek6, mapkapk5, cdk11a, fyn, gsk3a, wee1, mapk8, ikbke, map4k5, tgfbr1, zap70, eif2ak4, cdk19, cdk5, dclk2, csnk1d, melk, cdk11b, irak3, map2k4, chek1, abl1, mapk14, mapk15, cdk14, dapk1, epha8, pip5k1a, rps6ka1, syk, map3k11, map3k10, ephb1, prkcd, dapk2, csnk1g3, prkce, prkg1, clk4, pdpk1, camk2a, flt1, prkaa2, pak4, ros1, prkaca, zak, mapk1, acvr2b, tnik, epha7, kdr, prkcq, csnk1e, mylk4, camkk1, stk33, brsk1, aurkc, pim3, tesk1, pim2, camk1, ltk, yes1, gsk3b, lck, ankk1, acvr1b, braf, ddr1, ripk2, cdk8, tie1, mapk7, epha5, map4k3, phkg1, stk36, ret, dclk1, hck, csnk2a1, axl, fes, prkca, musk, igf1r, prkd3, camkk2, srpk1, cit, nek5, stk17a, tnni3k, stk32b, epha1, src, pip4k2b, jak3, kit, cdk3, epha2, jak2, rps6ka5, dmpk, riok3, brsk2, itk, rps6ka3, mylk2, plk4, nek7, acvr2a, plk3, aurka, stk17b, camk2g, map2k1, tec, clk3, tek, csnk1g2, frk, mark2, lats2, map3k4, tlk1, nuak1, ephb4, mark1, prkd2, mylk, cdk18, rps6ka6, cdk17, nek1, raf1, mapk4, phkg2, flt4, blk, ddr2, flt3, mark4, stk11, mapk12, clk2, dclk3, map2k3, tgfbr2, tnk2, fgfr1, ripk1, ttk, akt3, lyn, myo3b, stk26, cdk16, ephb2, pkn1, prkx, tuba1a, rps6ka4, tyk2, camk1d, prkd1, dapk3, csk, lats1, mapk10, csnk2a2, mertk, insr, mknk1, csnk1a1l, cdk2, pdgfrb, stk24, prkaa1, prkg2, jak1, rps6ka2, fgr, fgfr2, map4k4, slk, aurkb, prkacb, pkn2, csnk1g1, ntrk3, map3k9, nek9, prkch, adck4, ptk6, ntrk2, mapk9, ptk2, riok1, pkmyt1, cdc42bpb, fgfr3, cdk7, alk, pim1, aak1, fer, map3k5, mark3, ephb3, tnk1, eif2ak2, epha4, sik2, nlk, pak3, csf1r, mapk11, pak1, srms, srpk2, camk4, stk10, cdk9, mapkapk2, tyro3, bmp2k, met, limk1, limk2, stk16, sik1, camk2b, stk38l, egfr, myo3a, stk4, stk25, adck3, pak2, bmpr1a, bmx, camk2d, acvrl1, epha6, pik3ca, mknk2, map4k1, dyrk1b, pak7, ntrk1, nek2, ptk2b, epha3, acvr1, gak, abl2, tlk2, plk1, btk, txk, akt2, mapk3	283
betaxolol	fluorouracil	0.264512266	cyp1a2	1
chlorprothixene	pipecuronium	0.404733972	chrm3, chrm2	2
pravastatin	formoterol	0.366462331	cyp2c9, cyp2d6	2
ketamine	tetracycline	0.082503835	cyp3a4	1
dydrogesterone	ulipristal	0.615716584	pgr	1
pilocarpine	rivastigmine	0.431011007	cyp3a4	1
budesonide	esomeprazole	0.562827006	cyp3a4	1
metronidazole	paroxetine	0.296279042	cyp2c8, cyp2c9	2
mibefradil	terfenadine	0.567645814	kcnh2, smpd1, cyp3a4, abcb1b, cyp3a7, cyp3a5, abcb1, cyp2d6, abcb1a	9
vandetanib	prednisolone	0.31285954	cyp3a4	1
sitaxentan	bromocriptine	0.383321956	cyp3a4	1
isoniazid	pazopanib	0.25647085	cyp3a4, cyp2d6, cyp2c8, cyp1a2	4
dutasteride	delavirdine	0.399516299	cyp3a5, cyp3a4	2
estrone	phenylephrine	0.127353264	cyp1a2	1
panobinostat	vanoxerine	0.330480803	cyp3a4	1
dasatinib	isoniazid	0.295458266	cyp1a2, cyp3a4	2
ivermectin	hydrocodone	0.250313453	cyp3a4	1
methoxsalen	vinorelbine	0.240960288	cyp3a4	1
thalidomide	clozapine	0.380868461	cyp2c19, cyp1a1, cyp2e1, cyp2c9, cyp1a2	5
doxepin	carvedilol	0.419138555	adra1a, adra2c, kcnh2, adra2a, cyp3a4, adra1b, cyp1a2, adra2b, cyp2c9, cyp2d6, adra1d	11
theobromine	sertraline	0.274618452	cyp1a2	1
thalidomide	ziprasidone	0.332750819	cyp3a5, cyp1a2	2
rutin	benzatropine	0.151678878	cyp2d6	1
darifenacin	rivastigmine	0.485831763	cyp3a4, cyp2d6	2
probenecid	ranolazine	0.339325764	cyp3a4	1
camptothecin	nimesulide	0.312958548	alb	1
amitriptyline	epoprostenol	0.216467564	cyp2c9	1
beclomethasone	vincristine	0.208328602	cyp3a5	1
ponatinib	clevidipine	0.310391759	cyp3a4, cyp2d6	2
omeprazole	telmisartan	0.332108698	cyp2c19	1
tiotropium	dextropropoxyphene	0.232663728	cyp3a4, cyp2d6	2
apremilast	sirolimus	0.312952203	cyp3a4	1
sitaxentan	prednisone	0.387609623	cyp2c19, cyp3a4	2
zaleplon	methyprylon	-0.101684768	gabra1	1
gefitinib	ambroxol	0.313546999	cyp3a4	1
tiotropium	dronabinol	0.322959773	cyp3a4	1
glutethimide	fenfluramine	0.381805521	cyp2d6	1
ketazolam	thiopental	0.285281955	gabra1, cyp3a4	2
sertraline	bicifadine	0.391798662	slc6a4, maob, slc6a2, cyp2d6	4
epoprostenol	chlorpropamide	0.25040703	cyp2c9	1
buprenorphine	sgs742	0.196717639	oprm1	1
methyprylon	olanzapine	-0.035479577	cyp2d6, gabra1	2
buprenorphine	dicoumarol	0.143532775	cyp2c9	1
tolbutamide	lornoxicam	0.300309618	cyp2c9	1
vincristine	olopatadine	0.212797939	cyp3a4	1
dapsone	acetazolamide	0.352641274	cyp3a4	1
pranlukast	tiotropium	0.616215581	cyp3a4	1
selexipag	osimertinib	0.419304271	cyp3a4	1
levobunolol	asenapine	0.408398676	adrb1, adrb2	2
permethrin	perphenazine	0.254748344	cyp2b6, cyp3a4	2
naloxone	chloramphenicol	0.147385252	cyp3a4, cyp2c8	2
zolpidem	flumazenil	0.721510626	gabra5, gabra1	2
omapatrilat	lisinopril	0.777910491	ace	1
josamycin	ivermectin	0.090692574	cyp3a4	1
ketazolam	etoposide	0.148023356	cyp3a4	1
2-chloro-5-nitro-n-phenylbenzamide	mitiglinide	0.299272561	pparg	1
celecoxib	cobimetinib	0.459494789	cyp3a4	1
pentamidine	fluorometholone	0.292710163	cyp3a4	1
doxepin	isradipine	0.459420916	cyp3a4	1
cyclophosphamide	dopamine	0.048068033	cyp2c19, cyp2c9, cyp2d6	3
cerivastatin	disulfiram	0.354473101	cyp3a5, cyp3a4, cyp2c9	3
drostanolone	clotrimazole	0.279468909	cyp19a1	1
troglitazone	rabeprazole	0.387466395	cyp1a1, cyp2c19, cyp3a4, cyp2c9	4
naloxone	dapsone	0.146835022	cyp3a4, cyp2c8	2
propofol	repaglinide	0.381107739	cyp2c8, cyp3a4	2
indomethacin	methimazole	0.411834638	cyp2c19, cyp2c9	2
sunitinib	aminoglutethimide	0.421040827	cyp3a4	1
phenelzine	clarithromycin	0.237437985	cyp2c19, cyp3a7, cyp3a4, cyp3a5	4
ticlopidine	acetazolamide	0.359047235	cyp3a4	1
diazepam	pantoprazole	0.417444149	cyp2c19, cyp3a4, cyp1a2, cyp2c9	4
codeine	danazol	0.19796826	cyp3a4	1
7,8-dichloro-1,2,3,4-tetrahydroisoquinoline	niguldipine	0.387500044	adra2a	1
dofetilide	methylergometrine	0.407166876	cyp3a4	1
sertindole	ramelteon	0.590244401	cyp3a4	1
elvitegravir	dofetilide	0.296776776	cyp3a4	1
sertraline	vortioxetine	0.738068445	cyp2c19, slc6a4, cyp3a4, cyp2c9, cyp2d6, cyp2b6	6
flutamide	tadalafil	0.418668461	cyp3a4	1
amitriptyline	vardenafil	0.487252725	cyp3a4, cyp3a5	2
ponatinib	montelukast	0.346102319	cyp3a4, cyp2c8	2
minaprine	iti-007	0.420500335	htr2a, drd2	2
cethromycin	ibrutinib	0.330999538	cyp3a5	1
maraviroc	simeprevir	0.698786595	cyp3a4	1
amitriptyline	roxithromycin	0.383188802	cyp3a4, cyp2b6, cyp1a2	3
tioconazole	guanabenz	0.276300309	cyp1a2	1
propofol	cytarabine	0.166127322	cyp3a4	1
pantoprazole	ofloxacin	0.514020391	cyp1a2	1
erlotinib	flutamide	0.337180771	cyp1b1, cyp1a2, cyp3a4, cyp3a5, cyp1a1	5
ergonovine	apomorphine	0.503942591	htr1d	1
sulthiame	dopamine	0.1567445	ca5a, ca14, car13, ca6, ca5b, ca7, ca2, ca1	8
debrisoquin	dronedarone	0.265112096	cyp2d6	1
phenobarbital	azelastine	0.163113307	cyp1a1, cyp2e1, cyp2c8, cyp2c19, cyp2a6, cyp3a4, cyp2b6, cyp1a2, cyp2c9, cyp3a5	10
ticlopidine	pyrimethamine	0.324464616	cyp2c9, cyp2d6, cyp2c8	3
artemether	ramelteon	0.274340309	cyp2c19, cyp3a4	2
diazepam	risperidone	0.516316107	cyp3a4, cyp3a7, cyp3a5	3
fluconazole	aldesleukin	0.241795366	cyp3a4	1
pentoxifylline	theophylline	0.479388303	pde5a, adora2a, pde4a, pde4b, adora1, adora2b, cyp1a2	7
ngx-4010	miconazole	0.239134437	cyp2e1	1
risperidone	daclatasvir	0.359293554	cyp3a4, cyp3a7, cyp3a5	3
mirtazapine	proguanil	0.409337622	cyp3a4, cyp1a2, cyp2c9, cyp2d6	4
dexfenfluramine	tolcapone	0.460479636	cyp2c9	1
cyclosporine	salbutamol	0.335136638	cyp3a4	1
dolasetron	pimecrolimus	0.367346564	cyp3a4	1
mianserin	zolmitriptan	0.53767942	htr1f, htr1a, cyp1a2, htr2a	4
cerivastatin	iloperidone	0.370250621	cyp3a7, cyp3a5, cyp3a4, cyp2d6	4
selegiline	prednisolone	0.361649044	cyp2a6, cyp3a4	2
apixaban	palbociclib	0.362539124	cyp3a4	1
pazopanib	paramethasone	0.088943465	cyp3a4	1
cisapride	flurbiprofen	0.262605639	cyp2c9	1
ergocalciferol	rifaximin	0.310118102	cyp3a4	1
amisulpride	levomilnacipran	0.556571412	slc6a4	1
labetalol	cabergoline	0.446070436	adra1a, adrb1, adrb2	3
epinastine	topiramate	0.36282349	cyp3a4	1
meprobamate	nortriptyline	0.539844836	cyp2c19, cyp2e1	2
diltiazem	pantoprazole	0.482905506	cyp2c19, cyp3a4, cyp2c9	3
ixazomib	norfloxacin	0.213553475	cyp3a4, cyp1a2	2
ketobemidone	clotiazepam	0.388743668	cyp2c19, cyp3a4, cyp2b6	3
guanfacine	acetazolamide	0.439034681	cyp3a4	1
genistein	moclobemide	0.155226796	cyp1a2	1
clorazepate	theophylline	0.456158483	cyp3a4	1
metocurine	disopyramide	0.440159905	chrm2	1
sufentanil	doxepin	0.419279016	cyp3a4	1
gemfibrozil	aldesleukin	0.235921395	cyp3a4	1
phenytoin	orlistat	0.310958742	cnr1, cyp3a4	2
clemastine	econazole	0.463574803	cyp3a4	1
opc-14523	amphetamine	0.296021849	slc6a4	1
ondansetron	thioproperazine	0.40921775	htr1a	1
enoxacin	agomelatine	0.366717319	cyp1a2	1
pegvisomant	clomifene	0.445675119	cyp3a4	1
ngx-4010	paramethadione	0.143871355	cyp2e1	1
josamycin	methimazole	0.009347025	cyp3a4	1
ulipristal	olopatadine	0.220639151	cyp3a4	1
quercetin	doxorubicin	0.486705842	top2a, top1, xdh	3
prazosin	flupentixol	0.483692407	adra1a	1
thiabendazole	albendazole	0.63687354	cyp1a1, cyp1a2	2
oxcarbazepine	oxazepam	0.583365337	cyp3a4, cyp3a5	2
dantrolene	aprepitant	0.362919293	cyp3a4	1
vinorelbine	mibefradil	0.259512846	cyp2d6, cyp3a4	2
tenofovir	temafloxacin	0.383245869	cyp1a2	1
ketobemidone	indomethacin	0.314842886	cyp2c19, ugt1a9, ptgs1, cyp2c9	4
valdecoxib	fentanyl	0.370755177	cyp3a4	1
thalidomide	cocaine	0.243045426	cyp2c9, cyp3a5	2
cyproheptadine	pipecuronium	0.339230876	chrm3, chrm2	2
armodafinil	betamethasone	0.24841615	cyp3a4	1
buprenorphine	alvimopan	0.517790664	oprm1, oprk1, oprd1	3
sgs742	nalbuphine	0.21606196	oprm1	1
tegaserod	fluvoxamine	0.507870868	cyp2e1, cyp2c9, cyp2d6, cyp1a2	4
saxagliptin	cabazitaxel	0.381107987	cyp3a4, cyp3a5	2
sitaxentan	bupivacaine	0.147699958	cyp2c19, cyp3a4	2
sulfanilamide	dextropropoxyphene	0.35363563	cyp3a4, cyp2c9, cyp2d6	3
epinephrine	glyburide	0.41724186	cyp3a4, cyp2c9	2
zolpidem	fluvoxamine	0.607130974	cyp2c19, cyp3a7, cyp3a4, cyp2c9, cyp2d6, cyp3a5, cyp1a2	7
cisapride	doxycycline	0.297529124	cyp3a4	1
diclofenac	fluorouracil	0.36638688	cyp2c8, cyp1a2, cyp2c9	3
amoxicillin	nicardipine	0.044562751	cyp2c19	1
chloroquine	alprenolol	0.305524243	cyp2d6	1
conivaptan	colchicine	0.255236269	cyp3a4	1
dexloxiglumide	ropivacaine	0.261997058	cyp3a4	1
umeclidinium	oxyphencyclimine	0.341549616	chrm3, chrm2, chrm1	3
sotalol	novobiocin	0.164183292	alb	1
budesonide	docetaxel	0.37873097	cyp3a4	1
sitagliptin	lovastatin	0.480807141	cyp3a4, cyp2c8	2
bortezomib	clopidogrel	0.369064167	cyp2c8, cyp2c19, cyp3a4, cyp1a2, cyp2c9	5
regorafenib	bosutinib	0.702459552	cyp3a4, abl1	2
hydralazine	vortioxetine	0.267060705	cyp3a4	1
rabeprazole	glucosamine	0.169230473	cyp2c19	1
indacaterol	primidone	0.224277181	cyp3a4	1
capsaicin	isavuconazonium	0.019468055	cyp3a4	1
methyprylon	brompheniramine	0.091494366	cyp2d6	1
epinephrine	nortriptyline	0.362651993	adra1a, adrb1, adra2a, cyp3a4, adra1b, cyp1a2, cyp2c9, adra1d	8
pentamidine	fenofibrate	0.274482706	cyp3a4, cyp2c8	2
nitroprusside	fluoxetine	0.221055175	cyp1a2	1
losartan	hexobarbital	0.227744816	cyp2c19, cyp1a2, cyp2c9, cyp3a4	4
paclitaxel	phenacetin	0.169112483	cyp3a4, cyp2c9	2
piroxicam	orlistat	0.394893333	cyp3a4	1
lurasidone	modafinil	0.638244063	cyp3a4	1
ibritumomab	efalizumab	0.514308711	fcgr1a, c1qc, fcgr2a, fcgr3b, fcgr2c, c1qb, fcgr2b, c1qa, fcgr3a, c1r	10
triprolidine	etomidate	0.304367856	smpd1	1
panobinostat	methyprylon	0.023057396	cyp2d6	1
docetaxel	metyrapone	0.171563259	cyp3a4	1
nefazodone	zalcitabine	0.28711796	cyp3a7, cyp3a4, cyp2d6, cyp3a5	4
paroxetine	nicardipine	0.448491014	chrm4, cyp2c8, chrm5, cyp2b6, chrm3, cyp2c9, cyp2d6, chrm1, chrm2	9
valdecoxib	aminoglutethimide	0.394483893	cyp2c19, cyp3a4	2
pergolide	paramethasone	0.245270146	cyp3a4	1
l-tryptophan	tetrahydrobiopterin	0.293923571	tph1	1
zaleplon	chlorzoxazone	0.495536479	cyp3a4	1
probenecid	methsuximide	0.387322913	cyp2c19	1
bepridil	chlordiazepoxide	0.343051506	cyp2d6	1
dapagliflozin	terfenadine	0.383496957	cyp3a4, cyp2c9, cyp2d6	3
clindamycin	ezetimibe	0.263063204	cyp3a4	1
tacrine	quinacrine	0.175529217	hnmt	1
sulfanilamide	alogliptin	0.105856047	cyp3a4, cyp2d6	2
mefloquine	cetirizine	0.405919785	cyp3a4, kcnh2	2
temazepam	moclobemide	0.568498947	cyp2c19, cyp2c9	2
hyoscyamine	olanzapine	0.176961692	chrm4, chrm1, chrm3, chrm2	4
troglitazone	quetiapine	0.408525853	cyp2c19, cyp3a4, cyp3a7, cyp3a5	4
troleandomycin	darifenacin	0.161496524	cyp3a4	1
thiabendazole	diazepam	0.35263971	cyp2c9, cyp1a2	2
frovatriptan	cyclobenzaprine	0.52505161	cyp1a2	1
eplerenone	ketazolam	0.241488335	cyp3a4	1
finasteride	vrx496	0.084577851	cyp3a4, cyp3a5	2
mexiletine	hesperetin	0.280755638	cyp1a2	1
sildenafil	thiopental	0.36755722	cyp2e1, cyp3a4	2
ouabain	licofelone	0.155789779	ptgs2	1
etoricoxib	methotrimeprazine	0.436742865	cyp2e1, cyp2d6, cyp1a2	3
biperiden	terfenadine	0.503122953	cyp2d6, chrm1	2
mianserin	phendimetrazine	0.453271669	adra1a, slc6a2, htr1a	3
metronidazole	argatroban	0.202939893	cyp3a4	1
acrivastine	loxapine	0.53793646	hrh1	1
timolol	nicotinamide	0.214956239	cyp2d6	1
permethrin	methyltestosterone	0.287229982	cyp2b6, cyp3a4	2
valsartan	valdecoxib	0.447845193	cyp2c9	1
hydrocortisone	indomethacin	0.33183532	alb	1
quinupristin	rifapentine	0.547890519	cyp3a4	1
diltiazem	rivastigmine	0.470692236	cyp2d6, cyp3a4	2
menadione	erythromycin	0.236597473	cyp1a2	1
cobimetinib	guanfacine	0.326643695	cyp3a4	1
thioridazine	disulfiram	0.580929141	cyp2e1, cyp3a4, cyp2c9	3
cevimeline	bupropion	0.418014592	cyp3a4, cyp2d6	2
promazine	aprepitant	0.335304267	cyp2c19, cyp3a4, cyp1a2, cyp2c9	4
regorafenib	cyclizine	0.187990215	cyp2c9	1
granisetron	acenocoumarol	0.31346942	cyp3a4	1
sotalol	pentobarbital	0.378280998	kcnh2	1
vandetanib	vortioxetine	0.414012762	cyp3a4	1
bifonazole	sulfathiazole	0.444667162	cyp19a1	1
enoxacin	oxaliplatin	0.270133269	cyp1a2	1
ketazolam	flumazenil	0.421185527	gabra1	1
pseudoephedrine	carteolol	0.49045346	adrb1, adrb2, cyp2d6	3
epinephrine	oxtriphylline	0.255285801	cyp1a2	1
adinazolam	rifampicin	0.331573653	cyp2c19, cyp3a4	2
acetaminophen	aminoglutethimide	0.278601727	cyp3a4, cyp1a2	2
caspofungin	disulfiram	0.267740313	cyp3a4	1
saquinavir	fosamprenavir	0.401066983	cyp3a4	1
glyburide	dopamine	0.212935493	cyp2c19, cyp2c9	2
salbutamol	tioconazole	0.207527941	cyp3a4	1
dalfopristin	mibefradil	0.160400373	cyp3a4	1
rabeprazole	imipramine	0.408488564	cyp2c19, cyp3a4, cyp2d6, cyp1a2	4
fexofenadine	mesoridazine	0.466956582	cyp2d6, kcnh2	2
trimipramine	saquinavir	0.205085362	cyp2c19, cyp3a4, cyp2c9, cyp2d6	4
terbinafine	amodiaquine	0.537074973	cyp2c9, cyp2d6, cyp2c8	3
dantron	bromocriptine	0.068007355	cyp1a2	1
dolasetron	indapamide	0.424573995	cyp3a4	1
benzoxazinorifamycin	ivabradine	0.217504454	cyp3a4	1
adenine	4-hydroxycoumarin	0.321663402	xdh	1
allylestrenol	fentanyl	0.068100671	cyp3a4	1
verapamil	crizotinib	0.325746816	cyp3a4, cyp3a5	2
nitrofural	desloratadine	0.249092633	cyp2d6	1
chlorpromazine	tiagabine	0.502245052	cyp3a4	1
dexfenfluramine	cerivastatin	0.342271838	cyp2c19, cyp2c9, cyp2d6	3
ondansetron	vanoxerine	0.397801795	cyp3a4	1
lurasidone	pentamidine	0.294231971	cyp3a4	1
quercetin	isoxicam	0.322980572	ptgs2, ptgs1	2
clemastine	itraconazole	0.360855268	cyp2d6, cyp3a4	2
indinavir	cabazitaxel	0.411997094	cyp3a4, cyp3a5	2
tamoxifen	buspirone	0.347815466	cyp3a4, sigmar1, cyp3a7, cyp2d6, cyp3a5	5
remoxipride	tranylcypromine	0.559544054	cyp2d6	1
nimodipine	tranylcypromine	0.473724768	cyp3a4	1
tramadol	imiquimod	0.247672403	cyp3a4	1
chlorpromazine	desloratadine	0.399958912	cyp1a2, hrh1, cyp2d6	3
minaprine	procyclidine	0.644854413	chrm1	1
econazole	cetirizine	0.420344781	cyp3a4	1
quinupristin	oxazepam	0.258247849	cyp3a4	1
selegiline	oxtriphylline	0.271631391	cyp1a2	1
cinacalcet	mebendazole	0.187611922	cyp3a4	1
haloperidol	amantadine	0.527358368	drd2	1
hydrocortisone	rifaximin	0.135241537	cyp3a4	1
lorcaserin	dextroamphetamine	0.541414408	slc6a3, slc6a2, cyp2d6	3
bufuralol	tolterodine	0.403464792	cyp2d6	1
cabozantinib	clozapine	0.277441649	cyp3a4, cyp2c9	2
dansylamide	valdecoxib	0.323713777	ca2	1
phencyclidine	vanoxerine	0.39951305	sigmar1	1
rutin	rifapentine	0.173516254	cyp3a4, cyp2c9, cyp2d6, cyp2c8	4
telaprevir	clonidine	0.228997374	cyp3a4	1
mirtazapine	cerivastatin	0.426583608	cyp2c8, cyp3a4, cyp2c9, cyp2d6	4
imipramine	dimenhydrinate	0.422636902	hrh1	1
chlorphenamine	morphine	0.420900839	kcnh2, cyp3a4, cyp2d6	3
fentanyl	alprazolam	0.514363476	cyp3a7, cyp3a4, cyp3a5	3
troleandomycin	enfuvirtide	0.131876071	cyp2c19	1
doxycycline	articaine	0.227819973	alb	1
eliglustat	galantamine	0.328840861	cyp2d6, cyp3a4	2
galantamine	pipecuronium	0.311572055	chrna2, bche	2
cocaine	loperamide	0.335139987	cyp2c8, cyp3a4, cyp2d6	3
deferasirox	irbesartan	0.441331744	cyp3a4	1
fluvastatin	memantine	0.350625771	cyp2c19, cyp2b6	2
quinine	phenacetin	0.363096516	cyp2c19, cyp1a1, cyp2e1, cyp3a4, cyp2c9, cyp2d6, cyp1a2	7
thiabendazole	trifluoperazine	0.380185705	cyp1a2	1
fenofibrate	clonidine	0.287834585	cyp3a4	1
bufuralol	amrinone	0.289736312	adrb1	1
celecoxib	zalcitabine	0.183732958	cyp3a4, cyp2c9, cyp2d6	3
risperidone	sevoflurane	0.279574909	cyp3a4	1
l-alanine	methazolamide	0.145586202	ca2, ca1	2
selexipag	buspirone	0.306892904	cyp3a4	1
desvenlafaxine	zalcitabine	0.287539425	cyp3a4	1
pentobarbital	agmatine	0.374592194	grin1	1
dasatinib	cyclophosphamide	0.44116993	cyp3a4, cyp3a5	2
methimazole	cabazitaxel	0.190884209	cyp3a4	1
carbinoxamine	propafenone	0.32086182	cyp3a4, cyp2c9, cyp2d6, cyp2c8	4
indacaterol	tioconazole	0.306371372	cyp3a4	1
brexpiprazole	desvenlafaxine	0.464589919	cyp3a4	1
mibefradil	methylergometrine	0.347763591	cyp3a4	1
flecainide	amonafide	0.256079705	cyp2d6	1
ranolazine	lovastatin	0.425143798	cyp3a4, cyp2d6	2
aminophenazone	enzalutamide	0.120693193	cyp2c19, cyp3a4, cyp2c9, cyp2d6, cyp2c8	5
imipramine	solifenacin	0.440447088	chrm4, chrm5, cyp3a4, chrm3, chrm1, chrm2	6
adinazolam	nicardipine	0.41692112	cyp2c19, cyp3a4	2
nalbuphine	dextropropoxyphene	0.512627245	oprm1, oprk1, oprd1	3
fluvastatin	phenelzine	0.334439112	cyp2c19, cyp3a5, cyp3a4, cyp2c8	4
levobupivacaine	hydrocodone	0.384736728	cyp3a4	1
clozapine	parecoxib	0.239453125	cyp3a4, cyp2c9	2
ziprasidone	aldesleukin	0.255988404	cyp3a4	1
beta-naphthoflavone	zolpidem	0.153802582	cyp1a2	1
sertraline	methimazole	0.433101644	cyp2c19, cyp3a4, cyp2c9, cyp2d6, cyp2b6, cyp1a2	6
vindesine	clevidipine	0.259505246	cyp3a4	1
simvastatin	meloxicam	0.440096896	cyp3a4, cyp2c9, cyp2c8	3
diphenhydramine	pazopanib	0.202366102	cyp2d6, cyp1a2	2
primidone	grepafloxacin	0.331598586	cyp3a4, cyp1a2	2
lorcaserin	4-bromo-2,5-dimethoxyamphetamine	0.307167184	htr2a	1
sertraline	canagliflozin	0.441995851	cyp3a4	1
promazine	lovastatin	0.197122608	cyp2c19, cyp3a4, cyp2c9	3
clofazimine	docetaxel	0.338650092	cyp3a4	1
sulfadiazine	tirapazamine	0.1686803	cyp2e1	1
phentermine	ofloxacin	0.28801707	cyp1a2	1
mirtazapine	tolterodine	0.555266063	cyp3a4, cyp2c9, cyp2d6	3
conivaptan	rimonabant	0.434133981	cyp3a4	1
vemurafenib	azithromycin	0.289518043	cyp3a4, cyp1a2	2
propofol	pipotiazine	0.122118655	cyp2c19, cyp3a4, cyp1a2, cyp2d6	4
trametinib	etoposide	0.446432282	cyp2c8, cyp3a4	2
vanoxerine	thiopental	0.157599763	cyp3a4	1
leflunomide	clomifene	0.322098046	cyp1a2	1
fosamprenavir	cabazitaxel	0.389459768	cyp3a4	1
naloxone	ketamine	0.592780577	oprm1, oprd1, oprk1, cyp3a4, cyp2c8	5
timolol	bromazepam	0.37433648	cyp2c19	1
fingolimod	carbamazepine	0.275331978	cyp3a4	1
methadone	nelfinavir	0.434918078	cyp2c19, cyp3a7, cyp3a5, cyp3a4, cyp2c9, cyp2d6, cyp2b6, cyp1a2	8
hyperforin	erlotinib	0.172993983	nr1i2	1
rivaroxaban	fluvoxamine	0.455715524	cyp3a5, cyp3a4	2
cisapride	palonosetron	0.49803283	htr3a, cyp3a4, cyp2d6, cyp1a2	4
lomitapide	regorafenib	0.450588872	cyp3a4	1
methylergometrine	atorvastatin	0.202309244	cyp3a4	1
irbesartan	naloxegol	0.381344447	cyp3a4, cyp2d6	2
thalidomide	mirtazapine	0.429961107	cyp2c9, cyp1a2	2
tapentadol	alogliptin	0.32328724	cyp2d6	1
dalfopristin	cytarabine	0.24652286	cyp3a4	1
fexofenadine	bufuralol	0.509389586	cyp2d6	1
desvenlafaxine	primidone	0.429564108	cyp3a4	1
fingolimod	pseudoephedrine	0.154133359	cyp2d6	1
ambroxol	topiramate	0.381164281	cyp3a4	1
atovaquone	dopamine	0.131333676	cyp2c9	1
terazosin	acepromazine	0.2852921	adra1a, adra1b	2
cyclosporine	miconazole	0.412510214	cyp2c19, cyp3a4, abcb1b, abcb1, cyp2c9, cyp2d6, abcb1a	7
dalfopristin	rolitetracycline	0.568306788	cyp3a4	1
biotin	primaquine	0.184451825	cyp1b1	1
josamycin	daclatasvir	0.106460383	cyp3a4	1
sonidegib	bezafibrate	0.107562663	cyp3a4	1
perhexiline	itraconazole	0.328137549	cyp3a4, cyp2d6, cyp2b6	3
epoprostenol	ketoconazole	0.180752927	cyp2c9	1
artemether	antipyrine	0.381254963	cyp2c19, cyp3a4, cyp2c9, cyp2d6, cyp2b6	5
capsaicin	pentoxifylline	0.272111429	cyp1a2	1
resveratrol	vardenafil	0.362251229	cyp3a4	1
tetrabenazine	trifluoperazine	0.503134047	drd2	1
indomethacin	ritonavir	0.301137874	cyp2c19, alb, cyp2c9	3
oxaprozin	ethanol	0.090609755	cyp2c9	1
felbamate	rolitetracycline	0.266160566	cyp3a4	1
diazepam	probenecid	0.368792892	cyp2c8, cyp2c19, cyp3a4, cyp2c9	4
hydrocortisone	disopyramide	0.22582225	cyp3a4	1
dronedarone	methylergometrine	0.35020375	cyp3a4	1
pyridostigmine	ibrutinib	0.304991233	cyp3a4	1
bromazepam	cocaine	0.403220373	cyp3a4	1
nelfinavir	desloratadine	0.442132536	cyp2c19, cyp2c9, cyp2d6, cyp1a2	4
quercetin	difluprednate	0.183188106	nr3c1	1
tamoxifen	benzophenone	0.124783864	ar, ces1	2
loxapine	glycopyrrolate	0.461735414	chrm3, chrm1, chrm2	3
melatonin	rizatriptan	0.258295088	cyp1a2	1
cyclothiazide	2h-1-benzopyran-2-one	0.17315564	ca4, ca2, ca1	3
hydroxychloroquine	mibefradil	0.282487358	cyp2d6	1
chloroquine	bicifadine	0.247496267	cyp2d6	1
sulfamethazine	thiabendazole	0.52614971	cyp2c9	1
mirtazapine	dantron	0.161211608	cyp1a2	1
retapamulin	amlodipine	0.193665988	cyp3a4	1
leflunomide	rifampicin	0.395447739	cyp2c9, cyp1a2	2
terbinafine	alosetron	0.279668793	cyp3a4, cyp2c9, cyp1a2	3
quetiapine	azithromycin	0.384530016	cyp3a4	1
selegiline	thiothixene	0.464128155	cyp2d6, cyp1a2	2
sertindole	rivaroxaban	0.443663649	cyp3a4	1
busulfan	fentanyl	0.207755498	cyp3a4	1
dexloxiglumide	phentermine	0.382322332	cyp2c9	1
vincristine	zomepirac	0.236863399	cyp3a4	1
chlorpromazine	oxyphenbutazone	0.475422158	alb	1
tipranavir	nicardipine	0.178415282	cyp2c19, cyp2d6, cyp3a4	3
thiethylperazine	flupentixol	0.595902583	drd2, drd1	2
sevoflurane	pethidine	0.545626576	cyp3a4, cyp2b6	2
lomitapide	rimonabant	0.420245258	cyp3a4	1
doxycycline	saquinavir	0.118964714	alb, cyp3a4	2
carbachol	zafirlukast	0.234976928	pla2g4a	1
imatinib	nicardipine	0.307824442	cyp2c9, cyp3a4, cyp3a5, cyp2d6, cyp2c19	5
methotrimeprazine	olanzapine	0.580353168	adra1a, adra2c, chrm4, chrm5, adra2a, htr2c, drd2, adra1b, drd1, adra2b, cyp1a2, hrh1, chrm3, drd3, cyp2d6, htr2a, chrm1, drd4, htr3a, chrm2, drd5	21
chloropyramine	orphenadrine	0.569675789	hrh1	1
mirtazapine	meloxicam	0.399305598	cyp2c8, cyp3a4, cyp2c9	3
eletriptan	temsirolimus	0.385359491	cyp3a4, cyp2d6	2
panobinostat	bicifadine	0.27053332	cyp2d6	1
aprindine	asenapine	0.408542116	cyp2d6	1
tacrolimus	tramadol	0.340165891	cyp3a4	1
propylthiouracil	carbimazole	0.820086931	tpo	1
hydroquinone	parecoxib	0.13700126	ptgs2	1
capsaicin	enalapril	0.22343252	cyp3a4	1
naloxone	isoniazid	0.161975504	cyp3a4, cyp2c8	2
procainamide	antipyrine	0.421733549	cyp2d6	1
formoterol	cocaine	0.265130906	cyp2c9, cyp2d6	2
beclomethasone	fluvoxamine	0.318657846	cyp3a5	1
niacin	tramadol	0.257040325	cyp2d6	1
alverine	etomidate	0.212556785	smpd1	1
trametinib	disulfiram	0.300816505	cyp3a4	1
lorcaserin	ofloxacin	0.19754147	cyp1a2	1
praziquantel	bicifadine	0.205484746	cyp2d6	1
yohimbine	bifonazole	0.168048096	cyp3a4	1
dexmedetomidine	dopamine	0.272165695	cyp2d6, cyp1a2	2
testosterone	levofloxacin	0.137955906	cyp3a4, alb	2
promazine	dihydroergotamine	0.427118267	cyp3a4	1
fluoxetine	dacarbazine	0.088653597	cyp1a2	1
pseudoephedrine	tesmilifene	0.092340311	cyp2d6	1
3,4-methylenedioxy-n-ethylamphetamine	clevidipine	0.203025513	cyp2d6	1
methadone	pyrazinamide	0.304536554	cyp3a4, cyp1a2	2
ambroxol	bromazepam	0.401136479	cyp3a4	1
fluvastatin	hiip	0.162512732	cyp1a2	1
dihydrocodeine	zopiclone	0.390925543	cyp3a4	1
paclitaxel	levomilnacipran	0.200297756	cyp3a4, cyp2c8	2
bufuralol	amiodarone	0.294273994	cyp2d6, adrb1	2
risperidone	pazopanib	0.400284611	cyp3a4, cyp2d6	2
levothyroxine	vilanterol	0.078293073	cyp3a4	1
budesonide	aprepitant	0.418959842	cyp3a4	1
efavirenz	lomefloxacin	0.353986739	cyp1a2	1
methylphenobarbital	clozapine	0.330063003	cyp2c19	1
procainamide	pethidine	0.458630862	cyp2d6, kcnh2	2
thiotepa	tadalafil	0.20011466	cyp3a4	1
amlodipine	estradiol	0.246417432	cyp1a1, cyp2c8, cyp3a4, cyp1a2, cyp3a7, cyp2c9, cyp3a5	7
terazosin	novobiocin	0.153203605	alb	1
tasosartan	retapamulin	0.176847278	cyp3a4	1
niclosamide	ramelteon	0.236899079	cyp1a2	1
naloxone	tipranavir	0.046498095	cyp3a4	1
allylestrenol	glipizide	0.246019723	cyp3a4	1
procainamide	enzalutamide	0.315808876	cyp2d6	1
cimetidine	dofetilide	0.419802699	cyp3a4	1
testosterone	3-chlorophenol	0.05472937	ar	1
paliperidone	ezetimibe	0.356722864	cyp3a4	1
osimertinib	olomoucine	0.290740721	egfr	1
cobicistat	ranolazine	0.271244131	cyp2d6	1
zafirlukast	valdecoxib	0.590076935	cyp2c19, ptgs1, cyp3a4, cyp2c9	4
carbamazepine	tioconazole	0.335543347	cyp2c19, cyp3a4, cyp2c9, cyp2c8, cyp1a2	5
desvenlafaxine	rifapentine	0.364710491	cyp3a4	1
trovafloxacin	amonafide	0.384020779	top2a	1
argatroban	benzoxazinorifamycin	0.193538392	cyp3a4	1
pentobarbital	felodipine	0.306446979	cyp3a4	1
cholecalciferol	diphenhydramine	0.020374499	cyp2c19, cyp2c9, cyp2d6, cyp2b6	4
pirbuterol	bisoprolol	0.619819869	adrb1, adrb2	2
prazepam	artemether	0.397986719	cyp3a4	1
glycine	quetiapine	-0.018499287	htr3a	1
brompheniramine	dextropropoxyphene	0.325409047	cyp2c9, cyp3a4, cyp2d6, cyp2c8	4
gefitinib	quinine	0.269079532	cyp2d6, cyp2c9, cyp2c19, cyp3a4, cyp3a5, cyp1a1	6
thiotepa	trimipramine	0.189859138	cyp3a4	1
pentamidine	torasemide	0.4731095	cyp2c19, cyp2c8	2
norepinephrine	isoniazid	0.140932886	cyp1a2	1
dexfenfluramine	olanzapine	0.527556286	cyp2c19, slc6a4, htr2c, cyp2c9, cyp2d6, cyp1a2	6
norfloxacin	pazopanib	0.216318815	cyp3a4, cyp1a2	2
estazolam	trimethadione	0.551947603	cyp3a4	1
lomustine	felodipine	0.258360241	cyp2d6, cyp3a4	2
remoxipride	flecainide	0.351012036	cyp2d6	1
azatadine	alprazolam	0.424054547	cyp3a4	1
brexpiprazole	aripiprazole	0.789331791	adra2c, htr2a, drd2, cyp3a4, cyp2d6, htr1a, adra1b	7
busulfan	iloperidone	0.22447019	cyp3a4	1
resveratrol	trifluoperazine	0.324970248	abcb1, cyp1a2	2
escitalopram	r450	0.041762185	adra1a	1
levocetirizine	alcaftadine	0.597973428	hrh1	1
dasatinib	phentermine	0.295694073	cyp1a2	1
tamsulosin	lansoprazole	0.494207545	cyp3a4, cyp2d6	2
argatroban	cyclophosphamide	0.282036572	cyp3a5, cyp3a4	2
doxycycline	gavestinel	0.109068031	alb	1
diphenylpyraline	4-methoxyamphetamine	0.047440654	slc6a3	1
mianserin	propafenone	0.518998766	cyp3a4, cyp1a2, cyp2d6	3
daclatasvir	methylprednisolone	0.247812305	cyp3a4	1
benzatropine	caffeine	0.321013505	cyp2d6	1
pentobarbital	zileuton	0.189164413	cyp3a4	1
oxycodone	dexmedetomidine	0.550856597	cyp2d6	1
propofol	etoricoxib	0.348994318	cyp2e1, cyp2c19, cyp3a4, cyp1a2, cyp2c9, cyp2d6	6
protriptyline	rabeprazole	0.368545745	cyp2d6	1
diclofenamide	simvastatin	0.264730825	cyp2c9	1
ephedra	pethidine	0.142620799	slc6a4, slc6a3, slc6a2	3
hexestrol	quinestrol	0.477533894	esr1	1
salmeterol	halofantrine	0.280309107	cyp3a4, cyp3a5, cyp2c8	3
betaxolol	felodipine	0.626113224	cyp2d6	1
tamsulosin	saquinavir	0.216914326	cyp3a4, cyp2d6	2
rilpivirine	aliskiren	0.366458699	cyp3a4	1
voriconazole	icosapent	0.15979653	ptgs1	1
toremifene	guanabenz	0.341663556	cyp1a2	1
maraviroc	azithromycin	0.391142447	cyp3a4	1
digitoxin	diethylstilbestrol	0.317080128	cyp3a4	1
methamphetamine	benactyzine	0.256258383	sigmar1	1
wx-g250	pseudoephedrine	0.076747665	il2	1
gefitinib	aliskiren	0.401457668	cyp3a4	1
avanafil	carteolol	0.418456945	cyp3a4	1
trimethadione	nortriptyline	0.401634989	cyp2c19, cyp2e1, cyp3a4, cyp2c9, cyp2c8	5
loratadine	fosamprenavir	0.325891899	cyp3a4	1
pioglitazone	clopidogrel	0.418662284	cyp2c19, cyp3a4, cyp2c9, cyp2c8	4
imiquimod	halothane	0.075841625	cyp3a4	1
cabozantinib	cyclophosphamide	0.295175737	cyp3a4, cyp2c9	2
diltiazem	estrone	0.133247446	cyp3a4, cyp2c9, cyp3a5	3
zafirlukast	alizapride	0.458074749	drd2	1
trametinib	ambrisentan	0.384970607	cyp3a4	1
ppi-2458	fumagillin	0.593713239	metap2	1
lidocaine	rifaximin	0.176311328	cyp3a4	1
rufinamide	chlorzoxazone	0.306936011	cyp2e1, cyp3a4	2
pergolide	vincristine	0.256298352	cyp3a4	1
sulfamethoxazole	tetracycline	0.53826402	cyp3a4	1
clotrimazole	erythromycin	0.45012989	cyp3a4, cyp2b6, cyp1a2, abcb1b, cyp3a7, alb, abcb1, abcb1a	8
reserpine	erlotinib	0.210726655	cyp3a5	1
ergotamine	acetazolamide	0.412183136	cyp3a4	1
sulfamethazine	primidone	0.3506791	cyp2c9	1
azimilide	bortezomib	0.3037612	cyp1a1, cyp3a4	2
ethylmorphine	vilazodone	0.285639642	cyp3a4, cyp2d6	2
ivacaftor	bortezomib	0.336669048	cyp3a4	1
primaquine	betamethasone	0.253275604	cyp3a4	1
conivaptan	salbutamol	0.376558527	cyp3a4	1
desvenlafaxine	carteolol	0.254406306	cyp3a4	1
cyclizine	donepezil	0.336610125	cyp2c9	1
valpromide	vatalanib	0.329631125	gsk3a	1
amprenavir	glimepiride	0.464350277	cyp2c9	1
caspofungin	fesoterodine	0.19115653	cyp3a4	1
sulfisoxazole	bupropion	0.280272367	cyp2c9	1
pioglitazone	methylnaltrexone	0.317753918	cyp2d6	1
rofecoxib	paramethadione	0.112740766	cyp3a4, cyp2c9, cyp2c8	3
efavirenz	clozapine	0.484555574	cyp2c19, cyp2c9, cyp2d6, cyp3a4, cyp1a2	5
lomitapide	zidovudine	0.264762693	cyp3a4	1
clofazimine	citalopram	0.207453308	cyp3a4	1
remoxipride	reboxetine	0.61078687	cyp2d6	1
romidepsin	torasemide	0.309112389	cyp2c19	1
prazepam	methoxyflurane	0.284351773	gabra1, cyp3a4	2
erlotinib	hydromorphone	0.328972543	cyp2d6, cyp3a4	2
exemestane	flunisolide	0.319198032	cyp3a4	1
lumefantrine	ramelteon	0.214833395	cyp3a4	1
grepafloxacin	alitretinoin	0.227876392	cyp1a2	1
ranitidine	pazopanib	0.227808519	cyp3a4, cyp2d6, cyp1a2	3
saquinavir	dronabinol	0.077366565	cyp2c19, cyp3a4, cyp2c9	3
pomalidomide	quinacrine	0.172590795	cyp3a4	1
losartan	nifedipine	0.66172754	cyp1a2, cyp2c9, cyp3a4, cyp3a5, cyp2c8	5
chlorpropamide	bosentan	0.359534938	cyp2c9	1
buprenorphine	diprenorphine	0.534761941	oprm1, oprk1, oprd1	3
antrafenine	suprofen	0.567483171	ptgs1, ptgs2	2
etanercept	drospirenone	0.230003145	ptgs2	1
minocycline	cefotaxime	0.46740932	alb	1
tacrine	topotecan	0.219491354	ache	1
cefotaxime	cloxacillin	0.779621776	slc15a1	1
levomilnacipran	famciclovir	0.222887064	cyp3a4	1
phenytoin	sulfamoxole	0.229105644	cyp2c9	1
cisplatin	diflunisal	0.288837975	ptgs2	1
molindone	fesoterodine	0.249498464	chrm1	1
sunitinib	buspirone	0.323077994	cyp3a4, cyp3a7, cyp3a5	3
dexfenfluramine	dexmethylphenidate	0.443422861	slc6a4, cyp2d6	2
tadalafil	raloxifene	0.481894439	cyp3a4	1
fosamprenavir	oxiconazole	0.305194555	cyp3a4	1
fluorometholone	bromocriptine	0.232115631	cyp3a4	1
sulfamethoxazole	benzphetamine	0.366972975	cyp3a4	1
quinine	darifenacin	0.239412628	cyp3a4, cyp2d6	2
pipotiazine	ketamine	0.185938533	htr2a, cyp3a4, drd2, htr1a	4
tegaserod	thiothixene	0.412843217	htr2a, cyp2d6, cyp1a2	3
methylergometrine	etoposide	0.162265433	cyp3a4	1
troleandomycin	lopinavir	0.122230252	cyp2c19, cyp3a4, cyp2c9	3
topotecan	hydromorphone	0.351555685	cyp3a4	1
toremifene	granisetron	0.418424351	cyp1a1, cyp3a4	2
sunitinib	panitumumab	0.629618242	egfr	1
pomalidomide	sirolimus	0.394406925	cyp3a4	1
imatinib	atazanavir	0.350151154	cyp2c9, cyp3a4	2
dasatinib	nitrendipine	0.347795596	cyp3a4, cyp3a5	2
metronidazole	pazopanib	0.210623783	cyp2c8, cyp3a4	2
fosamprenavir	escitalopram	0.293955968	cyp3a4	1
doxazosin	lovastatin	0.507551953	cyp2c19, cyp2d6	2
sulfamethizole	cholecalciferol	0.040429384	cyp3a4, cyp2c9	2
zafirlukast	tyramine	0.223819559	drd2	1
primaquine	aldesleukin	0.204180492	cyp3a4	1
zolpidem	olanzapine	0.567485731	cyp2c19, cyp3a4, cyp2c9, gabra1, cyp2d6, cyp1a2	6
benzphetamine	hexobarbital	0.58765452	cyp3a4	1
exemestane	lansoprazole	0.376144871	cyp4a11, cyp3a4	2
cephalexin	delavirdine	0.351733351	cyp3a4, cyp2d6	2
fluvastatin	methimazole	0.344041289	cyp2c19, cyp3a4, cyp2c9, cyp2d6, cyp2b6, cyp1a2	6
loratadine	atorvastatin	0.372766166	cyp2c19, cyp3a4, cyp2c9, cyp2d6, cyp2c8	5
risperidone	amsacrine	0.197410734	kcnh2, cyp2d6	2
bepridil	bupivacaine	0.380859244	cyp2d6	1
zolpidem	indinavir	0.32075858	cyp2c19, cyp3a7, cyp3a4, cyp2c9, cyp2d6, cyp3a5	6
pethidine	raloxifene	0.191145996	cyp3a4, cyp2b6	2
tacrine	triflupromazine	0.189276394	bche, chrm2, chrm1	3
lidocaine	sulfamethizole	0.135241042	cyp3a4, cyp2c9	2
etodolac	diclofenamide	0.359513923	cyp2c9	1
dihydrotestosterone	etonogestrel	0.354780139	pgr	1
vortioxetine	orlistat	0.363051947	cyp3a4	1
levorphanol	hydrocodone	0.50913062	oprm1, oprd1	2
nitrofural	tegaserod	0.177571142	cyp2d6	1
terbinafine	dasatinib	0.434211746	cyp3a4, cyp1a2	2
chlorphenamine	ixazomib	0.189698346	cyp3a4, cyp2d6	2
betamethasone	oxiconazole	0.257632815	cyp3a4	1
ciclesonide	orlistat	0.362744656	cyp3a4	1
naloxone	guanethidine	0.463069026	cyp3a4	1
ethinamate	l-tyrosine	0.045509357	ca2, ca1	2
adl5859	fentanyl	0.232246298	oprd1	1
sulfanilamide	glyburide	0.256361936	cyp2c19, cyp3a4, cyp2c9	3
nelfinavir	fm-vp4	0.293863294	abcb1	1
frovatriptan	thiothixene	0.420313652	cyp1a2	1
ponatinib	bromazepam	0.228863655	cyp3a4	1
trimipramine	codeine	0.459948125	cyp3a4, cyp2d6	2
melatonin	aminophylline	0.298134969	cyp1a2	1
maraviroc	romidepsin	0.507819639	cyp3a4	1
prasugrel	alimemazine	0.208553448	cyp3a4	1
ciclesonide	encainide	0.372528395	cyp2d6	1
caspofungin	clobazam	0.41910995	cyp3a4	1
genistein	fludarabine	0.204942279	adora2a, adora1	2
metyrapone	temozolomide	0.194889341	cyp3a4	1
tolazamide	diazepam	0.350890178	alb	1
l-tryptophan	cyclothiazide	-0.054376742	ca2, ca1	2
clindamycin	allylestrenol	0.156267156	cyp3a4	1
fesoterodine	midodrine	0.374085715	cyp2d6	1
mexiletine	granisetron	0.482781419	cyp3a4, cyp2d6	2
granisetron	itraconazole	0.324030577	cyp1a1, cyp3a4, cyp2d6, cyp3a5	4
zolpidem	vindesine	0.136528605	cyp3a4	1
macitentan	sertindole	0.474367541	cyp3a4	1
famotidine	diltiazem	0.514898074	cyp2c19	1
calcitriol	selexipag	0.398691197	cyp3a4	1
hydroxychloroquine	indinavir	0.406272371	cyp2d6	1
selexipag	axitinib	0.509420336	cyp3a4	1
zidovudine	ulipristal	0.197735985	cyp3a4	1
tamsulosin	dicloxacillin	0.247182783	cyp3a4	1
eplerenone	dolasetron	0.404407608	cyp3a4	1
ixazomib	triamcinolone	0.268034233	cyp3a4	1
cefradine	lovastatin	0.206863993	cyp3a4	1
sorafenib	enfuvirtide	0.432510721	cyp2c19	1
budesonide	ergocalciferol	0.352359035	cyp3a4	1
prednisolone	celiprolol	0.316415136	cyp3a4	1
pentamidine	sufentanil	0.214462814	cyp3a4	1
pergolide	raloxifene	0.51760722	cyp3a4	1
benzoxazinorifamycin	cytarabine	0.278532806	cyp3a4	1
chloropyramine	tesmilifene	0.263802599	hrh1	1
mirtazapine	moclobemide	0.791003185	htr1a, cyp1a2, cyp2c9, cyp2d6, htr3a	5
pentoxifylline	agomelatine	0.323981845	cyp1a2	1
diethylstilbestrol	fesoterodine	0.211258669	cyp3a4	1
tiotropium	olopatadine	0.533873998	cyp3a4	1
sitagliptin	perampanel	0.435920765	cyp3a4	1
axitinib	guanfacine	0.36722901	cyp2c19, cyp3a4	2
terbinafine	estazolam	0.32710155	cyp3a4	1
pranlukast	parecoxib	0.45105237	cyp3a4, cyp2c9	2
bupivacaine	tegaserod	0.172043421	cyp2d6, cyp1a2	2
dexmethylphenidate	rosiglitazone	0.211003916	cyp2d6	1
pergolide	topiramate	0.458717082	cyp3a4	1
ticlopidine	dihydroergotamine	0.531910469	cyp3a4	1
clobazam	hydroxychloroquine	0.336652741	cyp2d6	1
simvastatin	glipizide	0.535745621	cyp3a4, cyp2c9	2
aminophylline	bosutinib	0.216478591	cyp3a4	1
bupropion	almotriptan	0.539682031	cyp2e1, cyp3a4, cyp2d6, cyp2c8, cyp1a2	5
tipranavir	amprenavir	0.720259663	cyp2c19, cyp2d6, cyp3a4	3
digitoxin	bumetanide	0.469952255	alb	1
clofazimine	chloramphenicol	0.402597016	cyp3a4	1
josamycin	vismodegib	0.081784859	cyp3a4	1
ibuprofen	urokinase	0.238213354	plat	1
aminophenazone	propafenone	0.349395074	cyp3a4, cyp2c9, cyp2d6, cyp2c8, cyp1a2	5
clotiazepam	vismodegib	0.1450334	cyp2c19, cyp3a4	2
nicardipine	lopinavir	0.249808473	cyp2c19, cyp3a4, cyp2b6, cyp2c9, cyp2d6	5
clarithromycin	dronabinol	0.175589524	cyp2c19, cyp3a4	2
metronidazole	fluorometholone	0.327799011	cyp3a4	1
ivermectin	rotigotine	0.311147745	cyp3a4	1
sertindole	aliskiren	0.410062231	cyp3a4	1
lapatinib	darifenacin	0.301572189	cyp3a4	1
desipramine	guanadrel	0.330600731	slc6a2	1
reserpine	astemizole	0.321899173	abcb1, cyp3a5	2
flibanserin	vorapaxar	0.348404551	cyp3a4	1
phencyclidine	loperamide	0.390916103	cyp2b6	1
anagrelide	mexiletine	0.248072715	cyp1a2	1
lumefantrine	estramustine	0.330407959	cyp3a4	1
risperidone	vanoxerine	0.394207987	cyp3a4, slc6a4	2
felbamate	clonidine	0.380697557	cyp3a4	1
sertraline	simeprevir	0.332645526	cyp3a4, cyp1a2	2
posaconazole	reboxetine	0.30188434	cyp3a4	1
cephalexin	alprenolol	0.256285492	alb, cyp2d6	2
zimelidine	phentermine	0.5488506	slc6a4, maoa, maob	3
sorafenib	eletriptan	0.298114461	cyp2c9, cyp3a4, cyp2d6, cyp2c19	4
sunitinib	bortezomib	0.645337114	cyp3a4	1
bicalutamide	oxybutynin	0.482117541	cyp3a4, cyp2d6	2
naltrexone	butorphanol	0.590024757	oprm1, oprk1, oprd1	3
amprenavir	aliskiren	0.432189787	cyp3a4	1
lenvatinib	salbutamol	0.20035265	cyp3a4	1
menadione	telithromycin	0.168913979	cyp1a2	1
mirabegron	econazole	0.397734649	cyp3a4	1
mebendazole	thiopental	0.173385463	cyp3a4	1
galantamine	cinchocaine	0.264698735	bche	1
troleandomycin	pimozide	0.096914362	cyp2c19, cyp3a4, cyp3a5	3
bedaquiline	darifenacin	0.300038487	cyp3a4	1
ciclesonide	fluoxymesterone	0.449139406	nr3c1	1
amprenavir	hexobarbital	0.238455464	cyp2c19, cyp3a4, cyp2c9	3
fospropofol	clotiazepam	0.316773761	gabrb2, gabrb3	2
lopinavir	udenafil	0.324492799	cyp3a4	1
tolbutamide	tetracycline	0.159314337	alb	1
temazepam	repaglinide	0.437687791	cyp2c8, cyp3a4	2
eszopiclone	oxazepam	0.555571517	gabra2, gabra3, gabra5, tspo, gabra1, cyp3a4	6
gemfibrozil	ivabradine	0.430224064	cyp3a4	1
econazole	methotrimeprazine	0.36808913	cyp2e1	1
udenafil	digoxin	0.427665638	cyp3a4	1
tadalafil	tetracycline	0.136491215	cyp3a4	1
5'-deoxy-5'-methylthioadenosine	3-isobutyl-1-methylxanthine	0.293048931	adora1, adora2a	2
ranolazine	dextroamphetamine	0.291399741	cyp2d6	1
oxybutynin	vincristine	0.232904369	cyp3a4, cyp3a5	2
primaquine	phenylpropanolamine	0.130429442	cyp1a2	1
selegiline	olopatadine	0.379192329	cyp3a4	1
sufentanil	troleandomycin	0.037737332	cyp3a4	1
camptothecin	flucytosine	0.348013725	alb	1
bicalutamide	mefloquine	0.326545778	cyp3a4, cyp2d6	2
paroxetine	dexmethylphenidate	0.450224006	slc6a3, slc6a2, slc6a3, slc6a4, cyp2d6, slc6a4	6
vemurafenib	olanzapine	0.362023132	cyp2d6, cyp3a4, cyp1a2	3
vrx496	glipizide	0.046161122	cyp3a4	1
terbinafine	verapamil	0.361987113	cyp2c19, alb, cyp3a4, cyp2c9, cyp2d6, cyp2c8, cyp1a2	7
selexipag	phenytoin	0.289735207	cyp2c8, cyp3a4	2
acepromazine	metoclopramide	0.475966396	drd2	1
rofecoxib	cyclobenzaprine	0.437281092	cyp1a2, cyp3a4	2
aminophenazone	telmisartan	0.193318041	cyp2c19	1
tolbutamide	lorcaserin	0.356513471	cyp2c19	1
vincristine	elvitegravir	0.134030058	cyp3a4	1
troleandomycin	mequitazine	0.32082566	cyp3a4	1
tramadol	levodopa	0.387305231	cyp2d6	1
idelalisib	imipramine	0.223754592	cyp2c19, cyp3a4, cyp2b6	3
diethylstilbestrol	etomidate	0.21520694	cyp19a1	1
suprofen	donepezil	0.334367934	cyp2c9	1
cethromycin	atorvastatin	0.176667171	cyp3a5	1
mirtazapine	ketamine	0.432031445	cyp2c8, cyp3a4, drd2, slc6a2, htr1a, cyp2c9, htr2a, oprk1	8
bexarotene	bosentan	0.379843051	cyp3a4, cyp2c9	2
dicoumarol	bosentan	0.275700115	cyp2c9	1
pomalidomide	fluorouracil	0.410088603	cyp1a2	1
dicloxacillin	topiramate	0.208121678	cyp3a4	1
heptabarbital	aniracetam	0.384184252	gria2	1
ethopropazine	loxapine	0.485382596	chrm1, chrm2	2
podofilox	bupivacaine	0.132506241	cyp2c19, cyp3a4	2
dexloxiglumide	astemizole	0.504246174	cyp3a5, cyp3a4	2
osimertinib	flutamide	0.307672638	cyp3a4, cyp1a2	2
minocycline	montelukast	0.451704774	alox5	1
reteplase	ancrod	0.60298443	fga	1
testosterone	isavuconazonium	-0.027691338	cyp3a4	1
osimertinib	oxazepam	0.241005049	cyp3a4	1
macitentan	ixabepilone	0.426107407	cyp3a4	1
budesonide	montelukast	0.754608778	cyp3a4	1
dinoprostone	azithromycin	0.194335996	cyp1a2	1
silodosin	rifampicin	0.168915438	cyp3a4	1
morphine	dopamine	0.454638752	cyp2d6	1
pegvisomant	amiodarone	0.311274285	cyp2c19, cyp3a4	2
triflupromazine	diethylcarbamazine	0.259663036	bche	1
rivastigmine	tretinoin	0.178481095	cyp3a4	1
telithromycin	famciclovir	0.310510706	cyp3a4	1
josamycin	ketoconazole	0.107283675	cyp3a4	1
troglitazone	romidepsin	0.42923993	cyp1a1, cyp2c19, cyp3a4, cyp2b6, cyp3a5	5
fencamfamine	loxapine	0.469308536	slc6a3	1
pegvisomant	fulvestrant	0.466337682	cyp3a4	1
methaqualone	bortezomib	0.172095668	cyp3a4	1
warfarin	ulipristal	0.196401158	cyp3a4, cyp1a2	2
diltiazem	glimepiride	0.516154653	cyp2c9	1
prazosin	4-bromo-2,5-dimethoxyamphetamine	0.263312518	htr2a	1
ivermectin	tiagabine	0.316345294	cyp3a4	1
promazine	artemether	0.379834826	cyp2c19, cyp3a4, cyp2c9	3
topiramate	etoposide	0.120302911	cyp3a4	1
salmeterol	imiquimod	0.306664978	cyp3a4	1
cinitapride	zotepine	0.421155701	htr2a	1
apixaban	pyrimethamine	0.249402469	cyp2c9, cyp2c8	2
caspofungin	ketazolam	0.172773359	cyp3a4	1
linagliptin	olanzapine	0.424981728	kcnh2, chrm1, cyp3a4	3
carbachol	chlorpromazine	0.368594635	chrm3, chrm4, chrm1	3
thioridazine	zopiclone	0.573859915	cyp2e1, cyp2c8, cyp3a4, cyp2c9	4
oxazepam	erythromycin	0.360592445	cyp3a4, cyp3a7, cyp3a5	3
leflunomide	lomefloxacin	0.334674896	cyp1a2	1
ketazolam	dextropropoxyphene	0.396146387	cyp3a4	1
t131	clx-0921	0.2212725	pparg	1
clofibrate	pipotiazine	0.281827668	cyp3a4	1
7,8-dihydrobiopterin	5-nitroindazole	0.076747443	nos2	1
sibutramine	hexobarbital	0.332390259	cyp3a4	1
hydrocortisone	josamycin	7.14E-06	cyp3a4	1
mirtazapine	aliskiren	0.389884649	cyp3a4	1
eplerenone	phenylbutazone	0.220711851	cyp3a4	1
phenacetin	theophylline	0.40327054	cyp1a1, cyp2e1, cyp3a4, cyp2c9, cyp2d6, cyp1a2	6
rofecoxib	ranolazine	0.427953387	cyp3a4	1
lamivudine	zalcitabine	0.427669728	slc22a6, dck	2
ximelagatran	halothane	0.096702429	cyp2c9	1
phenindamine	azelastine	0.429203897	hrh1	1
dobutamine	terbutaline	0.559049997	adrb2	1
zolmitriptan	pefloxacin	0.342817011	cyp1a2	1
mln-518	bosutinib	0.652893269	erbb2, fyn, abl1, pdpk1, hck, src, camk2g, map2k1, lyn, cdk2	10
bezafibrate	palonosetron	0.248159246	cyp3a4	1
omeprazole	azelastine	0.423951689	cyp2c19, cyp1a1, cyp2d6, cyp2c9, cyp3a4, cyp2c8, cyp1a2	7
quinidine	domperidone	0.418184603	kcnh2, cyp2c8, cyp3a4, cyp2b6, cyp1a2, cyp3a7, cyp2d6	7
phensuximide	bromazepam	0.44312536	cyp2c19	1
pranlukast	capecitabine	0.197560759	cyp2c9	1
carbinoxamine	dexmedetomidine	0.307295705	cyp2e1, cyp2d6	2
aprindine	fluvoxamine	0.480778434	cyp2d6	1
maraviroc	darifenacin	0.366067933	cyp3a4	1
chlorphenesin	ruxolitinib	0.092287071	cyp3a4	1
ximelagatran	glipizide	0.404037212	cyp2c9	1
indinavir	amphetamine	0.198964579	cyp2d6	1
calcitriol	doxepin	0.124956231	cyp3a4	1
bevantolol	betaxolol	0.724459687	adrb1, adrb2	2
aldesleukin	temozolomide	0.368300887	cyp3a4	1
lisuride	armodafinil	0.516675756	cyp3a4	1
flunisolide	rifabutin	0.331695971	cyp3a4	1
hydroxychloroquine	rifapentine	0.393688742	cyp2d6	1
famotidine	lovastatin	0.364764497	cyp2c19	1
indacaterol	cerivastatin	0.34256761	cyp3a4	1
fluorometholone	dihydrotestosterone	0.164732604	nr3c1	1
grepafloxacin	desipramine	0.229557583	kcnh2, cyp3a4, cyp1a2	3
bifonazole	nateglinide	0.328014781	cyp3a4	1
sulfasalazine	carvedilol	0.33754408	ptgs1	1
triprolidine	carvedilol	0.372043084	cyp2d6	1
alimemazine	tofacitinib	0.149219032	cyp3a4	1
mifepristone	clobazam	0.269803472	cyp3a4, cyp2d6	2
thiotepa	perphenazine	0.307704969	cyp2b6, cyp3a4	2
phenobarbital	oxcarbazepine	0.2402665	cyp2c19, cyp3a4, cyp3a5	3
omeprazole	bromazepam	0.350663254	cyp2c19, cyp3a4, cyp1a2	3
amitriptyline	ivacaftor	0.316347691	cyp3a4	1
pagoclone	hexobarbital	0.375285789	gabra3, gabra2	2
bicalutamide	osimertinib	0.513313213	cyp3a4	1
axitinib	triamcinolone	0.290951414	cyp3a4	1
ketobemidone	palonosetron	0.430796158	cyp3a4	1
argatroban	bupivacaine	0.286749041	cyp3a4	1
thiopental	eszopiclone	0.3218504	gabra2, gabra3, gabra5, cyp3a4, gabra1	5
prazosin	lopinavir	0.232952468	alb	1
rosuvastatin	alimemazine	0.144346738	cyp3a4	1
clindamycin	lovastatin	0.211284417	cyp3a4	1
bambuterol	metoprolol	0.487050027	adrb2	1
cinnarizine	escitalopram	0.406893112	hrh1, cyp2d6, chrm1	3
armodafinil	fluconazole	0.265680134	cyp2c19, cyp3a5, cyp3a4, cyp2c9	4
methohexital	propofol	0.762909525	gabra1	1
clotrimazole	temazepam	0.298838588	cyp2c8, cyp2c19, cyp3a4, cyp2b6, cyp2c9	5
fluvastatin	cerivastatin	0.853416211	cyp2c19, hmgcr, cyp3a5, cyp3a4, cyp2c9, cyp2d6, cyp2b6, cyp2c8	8
anastrozole	eugenol	0.072250911	ugt1a4	1
pergolide	dextropropoxyphene	0.25534699	cyp3a4, cyp2d6	2
benzatropine	clomipramine	0.597805983	cyp2c19, slc6a4, slc6a4, cyp2d6, slc6a3	5
trazodone	dexamethasone	0.245833109	cyp3a7, cyp3a4, cyp2d6, cyp3a5	4
citalopram	clemastine	0.47001354	hrh1, cyp3a4, cyp2d6	3
diltiazem	tazarotene	0.285216159	cyp2c8	1
mifepristone	ramelteon	0.390075011	cyp3a4	1
propranolol	pirbuterol	0.534067921	adrb1, adrb2	2
vandetanib	tolterodine	0.377855821	cyp3a4	1
beta-naphthoflavone	triamterene	0.245534737	cyp1a2	1
trimethadione	amiodarone	0.302187778	cyp2c19, cyp3a4, cyp2c9, cyp2c8	4
doxepin	rolitetracycline	0.300109736	cyp3a4	1
propafenone	cinnarizine	0.460522846	cyp2c9, cyp2d6, cyp1a2	3
perhexiline	midodrine	0.412797993	cyp2d6	1
erlotinib	methimazole	0.328435384	cyp2d6, cyp1a2, cyp3a4	3
chloroquine	nefazodone	0.333145272	cyp3a4, cyp2d6, cyp3a5	3
regorafenib	vatalanib	0.715499031	pdgfra, braf, raf1, flt4, ret, fgfr1, abl1, kit, pdgfrb, epha2, ntrk1, fgfr2, flt1, tek, kdr	15
teniposide	desloratadine	0.277374672	cyp2c19, cyp2c9	2
mexiletine	pioglitazone	0.392267532	cyp3a4, cyp2d6	2
disopyramide	le-sn38	0.17223264	cyp3a4	1
omeprazole	hexobarbital	0.289055556	cyp2c19, cyp2c9, cyp3a4, cyp1a2	4
prednisone	salbutamol	0.377042321	cyp3a4	1
ciclesonide	posaconazole	0.427135447	cyp3a4	1
gefitinib	fosphenytoin	0.234462465	cyp2c9, cyp2c19, cyp3a4	3
propranolol	modafinil	0.4149095	cyp2c19, cyp3a4, cyp1a2, cyp3a5	4
pegaptanib	palifermin	0.333867305	nrp1	1
amitriptyline	teniposide	0.243337468	cyp2c19, cyp3a4, cyp2c9, cyp3a5	4
fingolimod	docetaxel	0.393707501	cyp3a4	1
progesterone	quinacrine	0.164304636	cyp3a4, cyp3a5	2
irbesartan	lopinavir	0.2913249	cyp2c9, cyp3a4, cyp2d6, cyp1a2	4
fosphenytoin	duloxetine	0.341053711	cyp3a4	1
ciprofloxacin	orphenadrine	0.256991867	cyp3a4	1
tofisopam	bupropion	0.48060831	cyp3a4, smpd1	2
verapamil	tolcapone	0.37529057	cyp2c9	1
selexipag	alfuzosin	0.456690051	cyp3a4	1
losartan	banoxantrone	0.141128162	cyp3a4	1
maprotiline	phenformin	0.265132199	cyp2d6	1
quetiapine	clopidogrel	0.449077622	cyp2c19, cyp3a4, cyp3a5	3
trimethadione	vincristine	0.210498338	cyp3a4	1
nitroprusside	propafenone	0.344660292	cyp1a2	1
vortioxetine	rocuronium	0.247617587	htr3a	1
busulfan	atazanavir	0.410630029	cyp3a4	1
brinzolamide	d-tyrosine	0.165662862	ca5a, ca14, ca6, ca5b, ca7, ca2, ca1	7
tioconazole	phenylpropanolamine	0.136610577	cyp1a2	1
simeprevir	armodafinil	0.349383266	cyp3a4, cyp1a2	2
meclizine	rifampicin	0.294215189	cyp1a2	1
vorapaxar	amprenavir	0.396375928	cyp3a4	1
pentobarbital	loperamide	0.392403937	cyp3a4	1
pramipexole	ketamine	0.427676297	htr2a, drd2, htr1a	3
captopril	sulindac	0.17666123	alb	1
aprepitant	hesperetin	0.231271073	cyp1a2	1
dolasetron	rolitetracycline	0.272767301	cyp3a4	1
sulfanilamide	dutasteride	0.116871147	cyp3a4	1
ponatinib	esmirtazapine	0.137980811	cyp2d6	1
4-bromo-2,5-dimethoxyphenethylamine	pramipexole	0.198371147	htr2a	1
dantrolene	isradipine	0.49238418	cyp3a4	1
pethidine	amphetamine	0.39428603	slc6a3, slc6a2, cyp2d6, slc6a4	4
reboxetine	phenoxybenzamine	0.44303711	cyp3a4	1
pheniramine	dimenhydrinate	0.522269707	hrh1	1
sertraline	reboxetine	0.753204408	slc6a4, slc6a3, cyp3a4, slc6a2, cyp2d6	5
sulfisoxazole	cabozantinib	0.18513045	cyp2c9	1
quinidine	pindolol	0.557072588	slc22a2, alb, cyp2d6	3
diclofenac	asenapine	0.336166568	cyp3a4, cyp1a2	2
thalidomide	oxiconazole	0.249870395	cyp2c19	1
romidepsin	hydromorphone	0.26505348	cyp3a4	1
ethosuximide	hydrocodone	0.346043609	cyp3a4	1
yohimbine	saquinavir	0.1359395	cyp3a4, cyp2d6	2
zolpidem	loperamide	0.470048479	cyp3a4, cyp2d6	2
willardiine	cx717	0.185209546	gria4, gria2, gria1	3
ethosuximide	perampanel	0.650289033	cyp3a4, cyp3a5	2
clonazepam	bromocriptine	0.534403371	cyp3a4	1
trimethoprim	ezetimibe	0.282858456	cyp3a4	1
zidovudine	aminoglutethimide	0.303465038	cyp2c19, cyp3a4	2
lorcaserin	phenelzine	0.537225432	cyp2c19, cyp3a4	2
apixaban	indapamide	0.440698371	cyp3a4	1
dihydroergotamine	erlotinib	0.244278612	cyp3a4	1
paliperidone	oxymorphone	0.477073825	cyp3a4, cyp2d6	2
tapentadol	sufentanil	0.496931486	oprm1, oprk1, oprd1	3
vincristine	clopidogrel	0.249649256	cyp3a4, cyp3a5	2
amprenavir	banoxantrone	0.286686778	cyp3a4, cyp2b6	2
trimethaphan	ephedrine	0.521690617	bche	1
tolvaptan	norfloxacin	0.320793288	cyp3a4	1
dehydroepiandrosterone	fluvoxamine	0.291309426	cyp3a7, cyp3a4	2
celecoxib	paclitaxel	0.536810736	cyp3a4, cyp2c9	2
heptabarbital	clotiazepam	0.380390923	gabra3, gabra2, gabra5, gabra1	4
amoxicillin	mephenytoin	0.129757947	cyp2c19	1
erlotinib	phenylephrine	0.137616318	cyp1a2	1
lapatinib	halothane	0.127886218	cyp3a4	1
ketazolam	primaquine	0.232941863	cyp3a4	1
vorapaxar	tretinoin	0.171829027	cyp3a4	1
prochlorperazine	etravirine	0.324164558	cyp3a4	1
sparteine	dextropropoxyphene	0.407484691	cyp2d6	1
griseofulvin	tretinoin	0.230836653	cyp3a4	1
carbinoxamine	disopyramide	0.349677719	cyp3a4	1
dexloxiglumide	irbesartan	0.425539537	cyp3a4, cyp2c9	2
risperidone	alcaftadine	0.265131515	hrh1	1
2-methoxyestradiol	estramustine	0.488834443	esr2, esr1	2
probenecid	cyclophosphamide	0.283789632	cyp2c19, cyp3a4, cyp2c9, cyp2c8	4
primidone	disulfiram	0.4608166	cyp3a4, cyp2c9	2
sulfadiazine	tolcapone	0.248489284	cyp2c9	1
quinine	eltrombopag	0.261238685	cyp2c8, cyp1a2	2
dicloxacillin	itraconazole	0.458267222	cyp3a4	1
buprenorphine	itraconazole	0.344684715	cyp3a7, cyp3a4, cyp2d6, cyp3a5	4
parecoxib	vismodegib	0.293683637	cyp3a4, cyp2c9	2
sulfamethazine	nevirapine	0.236644813	cyp2c9	1
fosamprenavir	montelukast	0.327342116	cyp3a4	1
neramexane	ethopropazine	0.493482709	grin3a	1
codeine	rivastigmine	0.347916786	cyp3a4, cyp2d6	2
selexipag	l-carnitine	0.207160788	ces1	1
lorcaserin	methamphetamine	0.420660749	slc6a4, slc6a3, slc6a2, cyp2d6	4
quinupristin	nortriptyline	0.206080418	cyp3a4	1
sulfasalazine	lopinavir	0.201644481	alb	1
labetalol	atomoxetine	0.468789502	cyp2d6	1
thiothixene	phenformin	0.292188288	cyp2d6	1
hydrocortisone	saquinavir	0.157207968	cyp2c8, cyp3a4, abcb1b, cyp3a7, alb, abcb1, abcb1a, cyp3a5	8
mexiletine	voriconazole	0.441589285	cyp3a4	1
oxyphencyclimine	nortriptyline	0.20870296	chrm1, chrm3, chrm2	3
myricetin	ginseng	0.106996245	ptgs2	1
mepyramine	alfuzosin	0.291051789	kcnh2	1
mibefradil	solifenacin	0.504228529	cyp3a4	1
simeprevir	etravirine	0.740718785	cyp3a4	1
apraclonidine	terazosin	0.453792679	adra2a, adra2b, adra1a	3
disopyramide	norfloxacin	0.39094625	cyp3a4	1
diazepam	promethazine	0.613813449	cyp2b6, cyp2c9	2
selegiline	furazolidone	0.294576216	maoa, maob	2
ponatinib	pentobarbital	0.117641564	cyp3a4	1
epinephrine	pirbuterol	0.408339098	adrb1, adrb2	2
ticagrelor	tioconazole	0.145435139	cyp3a4	1
ciprofloxacin	vilazodone	0.20132035	cyp3a4	1
thiabendazole	nitroprusside	0.159498583	cyp1a1, cyp1a2	2
epinastine	metoprolol	0.434265323	cyp2d6	1
digitoxin	chloramphenicol	0.31159344	alb, cyp3a4	2
sulfamethazine	clopidogrel	0.160207584	cyp2c9	1
zidovudine	azimilide	0.292691226	cyp3a4	1
brexpiprazole	caspofungin	0.280838373	cyp3a4	1
propafenone	colchicine	0.357089105	cyp3a4, cyp2c9, cyp2c8	3
doxylamine	butriptyline	0.426887618	hrh1	1
olaparib	betamethasone	0.120049359	cyp3a4	1
fosphenytoin	vilazodone	0.375937446	cyp3a4	1
benzphetamine	halofantrine	0.338452148	cyp3a4	1
fluvastatin	bupivacaine	0.191170845	cyp2c19, cyp3a4, cyp2d6, cyp1a2	4
flunarizine	metyrapone	0.272948801	cyp2a6	1
terbinafine	indacaterol	0.382950706	cyp3a4	1
ramelteon	clorazepate	0.54647677	cyp3a4	1
caffeine	lovastatin	0.290473652	cyp2c8, cyp3a4, cyp3a7, cyp2c9, cyp2d6, cyp3a5	6
disulfiram	mephenytoin	0.374319033	cyp2c9	1
raltegravir	guanfacine	0.247704994	cyp3a4, cyp2c9	2
perhexiline	nevirapine	0.300821524	cyp3a4, cyp2d6, cyp2b6	3
phentermine	aripiprazole	0.556215816	slc6a4, cyp2d6	2
risperidone	atorvastatin	0.434187607	cyp3a4, cyp3a7, cyp2d6, cyp3a5	4
ritonavir	perphenazine	0.360321205	cyp2c19, cyp3a4, cyp2c9, cyp2d6, cyp2b6, cyp2c8, cyp1a2	7
lisuride	vardenafil	0.441776724	cyp3a4	1
amsacrine	iloperidone	0.226242021	cyp2d6	1
niclosamide	abiraterone	0.367318374	cyp2c9, cyp1a2	2
tacrine	tolterodine	0.336201328	chrm2, chrm1	2
josamycin	antipyrine	0.103348804	cyp3a4	1
acrivastine	99mtc-ciprofloxacin	0.093323686	alb	1
bumetanide	norfloxacin	0.330218522	alb	1
calcitriol	clozapine	0.261311139	cyp3a4	1
daunorubicin	erythromycin	0.306031268	cyp3a4, cyp3a5, cyp1a2	3
ondansetron	imiquimod	0.241749831	cyp3a4, cyp1a2	2
halofantrine	fentanyl	0.273849294	kcnh2, cyp3a4, cyp3a5	3
metronidazole	cinnarizine	0.28449735	cyp2c9	1
eucalyptol	balsalazide	0.15965872	ptgs2	1
nitrendipine	amlodipine	0.805421379	cacna1s, cacnb2, cyp3a7, cacna2d1, cyp3a4, cyp3a5, cacna1d	7
everolimus	pethidine	0.198754382	cyp3a4	1
imatinib	fesoterodine	0.143588235	cyp3a4, cyp2d6	2
warfarin	ivabradine	0.344323891	cyp3a4	1
sulfapyridine	phenacetin	0.485642522	cyp2c9	1
ezetimibe	ergonovine	0.182382582	cyp3a4	1
clotiazepam	diclofenac	0.322442413	cyp2c19, cyp3a4, cyp2b6, cyp2c18	4
permethrin	retapamulin	0.263454918	cyp3a4	1
trihexyphenidyl	brompheniramine	0.352091319	chrm5, chrm3, chrm2, chrm4, chrm1	5
cisapride	tacrine	0.247176371	cyp1a2	1
clobazam	rivastigmine	0.552895766	cyp3a4, cyp2d6	2
eugenol	tetrahydrobiopterin	0.128735067	ptgs2	1
bupranolol	phenoxybenzamine	0.58463661	adrb2	1
oxcarbazepine	olopatadine	0.436055664	cyp3a4	1
temocapril	enalapril	0.745673074	ace	1
rofecoxib	milrinone	0.349792317	ptgs1	1
secobarbital	promethazine	0.616530097	cyp2c9	1
phentermine	biperiden	0.519445239	cyp2d6	1
clevidipine	dextropropoxyphene	0.393076074	cyp2d6, cyp3a4, cyp2c9	3
encainide	raltegravir	0.332336121	cyp2d6	1
3,4-methylenedioxymethamphetamine	tramadol	0.496071157	slc6a4, htr2c, slc6a2, cyp2d6	4
dabrafenib	canagliflozin	0.436292536	cyp3a4	1
hyoscyamine	rocuronium	0.185000669	chrm2	1
sumatriptan	rizatriptan	0.780718831	htr1f, htr1d, maoa, htr1b, htr1a	5
tolazamide	warfarin	0.37383352	alb	1
le-sn38	vismodegib	0.274013974	cyp3a4	1
alclometasone	salbutamol	0.113659762	cyp3a4	1
pegvisomant	ranitidine	0.199106213	cyp2c19, cyp3a4	2
dezocine	epigallocatechin	0.086616751	oprm1, oprk1	2
valsartan	cimetidine	0.455655737	cyp2c9	1
carbachol	ziprasidone	0.168094266	chrm5, chrm3, chrm2, chrm4, chrm1	5
abiraterone	rifapentine	0.31634109	cyp2c9, cyp3a4, cyp2d6, cyp2c8	4
cefdinir	bivalirudin	0.221902607	mpo	1
cefotaxime	captopril	0.217034632	slc15a2, slc15a1, alb	3
meclizine	butriptyline	0.432642638	hrh1	1
perhexiline	topotecan	0.283926992	cyp3a4	1
eplerenone	proguanil	0.214005056	cyp3a4	1
amoxicillin	abiraterone	0.052115158	cyp2c19	1
pravastatin	celiprolol	0.581979817	cyp3a4	1
fluvoxamine	alprazolam	0.786845665	cyp3a7, cyp3a5, cyp3a4, cyp2c9	4
praziquantel	timolol	0.253189515	cyp2c19, cyp2d6	2
fentanyl	azithromycin	0.200626125	cyp3a4	1
sulfanilamide	atorvastatin	0.069269118	cyp2c19, cyp3a4, cyp2c9, cyp2d6	4
ospemifene	diclofenac	0.34536624	cyp2c19, cyp3a4, cyp2c9, cyp2b6	4
nitrofural	nicardipine	0.130058889	cyp2d6	1
niclosamide	cyclophosphamide	0.255695939	cyp2c9	1
pyridostigmine	voriconazole	0.326882804	cyp3a4	1
amodiaquine	mequitazine	0.425932805	cyp2d6	1
quinidine	halothane	0.399615806	cyp2e1, cyp3a4, cyp2b6, cyp2c9, cyp2d6	5
panobinostat	tinidazole	0.232475734	cyp3a4	1
mexiletine	aminophylline	0.540346692	cyp2e1, cyp3a4, cyp1a2	3
chloroquine	busulfan	0.296921532	cyp3a4, gsta2	2
pravastatin	clarithromycin	0.392016937	cyp3a4, cyp3a5	2
pindolol	dexfenfluramine	0.479552125	htr2c, cyp2d6	2
sufentanil	epigallocatechin	0.019681733	oprm1, oprk1, oprd1	3
dexmethylphenidate	lisdexamfetamine	0.762065597	slc6a3	1
finasteride	ixazomib	0.277870948	cyp3a4	1
selexipag	meloxicam	0.400610822	cyp2c8, cyp3a4	2
gemfibrozil	axitinib	0.432708896	cyp2c19, cyp3a4, cyp1a2	3
flibanserin	vilazodone	0.672120492	htr1a, cyp3a4, htr1a	3
grepafloxacin	raltegravir	0.332672355	cyp3a4, cyp1a2	2
flunisolide	azithromycin	0.377157962	cyp3a4	1
trimipramine	trimethoprim	0.323188737	cyp3a4, cyp2c9	2
tacrolimus	albendazole	0.341131232	cyp3a4	1
anastrozole	chlordiazepoxide	0.21185054	cyp3a4	1
sparfloxacin	sertindole	0.368381158	kcnh2	1
bexarotene	carbinoxamine	0.088680949	cyp3a4, cyp2c9	2
nepafenac	clodronate	0.352925705	ptgs2	1
chloramphenicol	mefloquine	0.380627907	cyp3a4	1
thiotepa	fesoterodine	0.278233295	cyp3a4	1
mexiletine	flutamide	0.29756113	ahr, cyp3a4, cyp1a2	3
pegvisomant	montelukast	0.369740649	cyp3a4	1
sulfasalazine	atenolol	0.305523094	alb	1
losartan	ponatinib	0.298619686	cyp3a4, cyp3a5, cyp2c8	3
mianserin	dehydroepiandrosterone	0.242193715	cyp3a4	1
amitriptyline	7,8-dichloro-1,2,3,4-tetrahydroisoquinoline	0.204479101	adra2a	1
mitoxantrone	gestodene	0.271121221	cyp3a4	1
cisapride	ponatinib	0.374285421	cyp3a5, cyp3a4, cyp2d6, cyp2c8	4
ergotamine	rufinamide	0.331365486	cyp3a4	1
ponatinib	cyclobenzaprine	0.270817428	cyp3a4, cyp2d6	2
selexipag	lercanidipine	0.467291951	cyp3a4	1
bexarotene	naloxegol	0.41512542	cyp3a4	1
troglitazone	fosamprenavir	0.296483311	cyp3a4	1
carteolol	orphenadrine	0.505338637	cyp3a4	1
parecoxib	phenoxybenzamine	0.360341372	cyp3a4	1
propranolol	acetylcholine	0.371087418	cyp2d6	1
clomipramine	phenformin	0.293280622	cyp2d6	1
droxidopa	formoterol	0.176118896	adrb2	1
cobimetinib	trifluoperazine	0.30659253	abcb1	1
tofisopam	phenacetin	0.39351429	cyp3a4	1
rufinamide	acamprosate	0.440047812	grm5	1
mexiletine	phenylephrine	0.330290378	cyp1a2	1
ethosuximide	caffeine	0.422569482	cyp3a7, cyp2e1, cyp3a4, cyp3a5	4
metronidazole	flunitrazepam	0.237850459	cyp3a4, cyp2c9	2
esomeprazole	irbesartan	0.494178552	cyp3a4	1
levofloxacin	naproxen	0.477921779	alb, cyp1a2	2
phenobarbital	pethidine	0.159961654	kcnh2, cyp2c19, cyp3a4, cyp2b6, grin1	5
flibanserin	estradiol	0.371984193	cyp3a4	1
ketazolam	zolpidem	0.522437708	gabra1, cyp3a4	2
fluvastatin	cyclizine	0.153119288	cyp2c9	1
l-tryptophan	l-alanine	0.364966132	ca2, ca1	2
cilostazol	imipramine	0.386304993	cyp2c19, cyp3a7, cyp3a4, cyp2d6, cyp1a2	5
resveratrol	balsalazide	0.23538015	ptgs2, ptgs1	2
probenecid	celiprolol	0.318282443	cyp3a4	1
2',4,4'-trihydroxychalcone	tofacitinib	0.052769477	fgfr2, egfr, src, kit, fgfr1, met, kdr	7
nilutamide	terfenadine	0.332978849	cyp2c9, cyp2c8	2
letrozole	osimertinib	0.50789192	cyp3a4	1
doxazosin	sulfaphenazole	0.290437326	cyp2c19, cyp2d6	2
quinine	phenoxymethylpenicillin	0.05555894	alb	1
ivermectin	ivacaftor	0.339071841	cyp3a4	1
famotidine	bicalutamide	0.358398019	cyp2c19	1
hydroxyzine	dexmethylphenidate	0.471841248	cyp2d6	1
terbinafine	nimesulide	0.318538018	alb, ptgs1, cyp19a1	3
nitrazepam	sevoflurane	0.309709154	cyp2e1, cyp3a4, gabra1	3
flunisolide	aripiprazole	0.287374562	cyp3a4	1
amlodipine	levodopa	0.378927378	cyp2d6, ca1	2
ticlopidine	dehydroepiandrosterone	0.239988971	cyp3a4	1
levocetirizine	duloxetine	0.487606767	cyp3a4	1
clobazam	dextromethorphan	0.09382252	cyp2c19, cyp3a4, cyp2d6, cyp2b6	4
gefitinib	clevidipine	0.187717114	cyp2d6, cyp2c9, cyp2c19, cyp3a4	4
xen2174	phendimetrazine	0.412803006	slc6a2	1
sumatriptan	4-bromo-2,5-dimethoxyphenethylamine	0.171747514	htr2a, htr2a	2
crizotinib	mirabegron	0.35552629	cyp3a4	1
pomalidomide	ofloxacin	0.263367135	cyp1a2	1
chlorphenesin	acetaminophen	0.304713854	cyp3a4, ptgs2	2
phenytoin	epoprostenol	0.205468164	cyp2c9	1
ethosuximide	bortezomib	0.230122302	cyp3a4	1
chlorphenesin	rifapentine	0.300473053	cyp3a4	1
nimodipine	primidone	0.414409225	cyp3a4	1
cinacalcet	alfuzosin	0.268242021	cyp3a4	1
trimethadione	dapsone	0.302667176	cyp2c19, cyp2e1, cyp3a4, cyp2c9, cyp2c8	5
sulfamethazine	triazolam	0.217000736	cyp2c9	1
gestodene	amlodipine	0.319781969	cyp3a7, cyp3a5, cyp3a4	3
alfuzosin	flunisolide	0.37450038	cyp3a4	1
bezafibrate	carteolol	0.438232174	cyp3a4	1
cyproheptadine	blonanserin	0.51950992	htr2a	1
valdecoxib	midazolam	0.394218127	cyp3a4	1
warfarin	glimepiride	0.361573481	cyp2c9	1
amprenavir	ambrisentan	0.444269582	cyp2c19, cyp3a5, cyp3a4	3
triprolidine	tolazoline	0.450828504	hrh1	1
vrx496	rivaroxaban	-0.002189082	cyp3a4, cyp3a5	2
sorafenib	aminophylline	0.279409437	cyp1a2, cyp3a4	2
letrozole	simvastatin	0.476427967	cyp3a4	1
ethopropazine	donepezil	0.509202609	bche, chrm2	2
paramethadione	amodiaquine	0.247103579	cyp2c9, cyp2c8	2
troglitazone	oxcarbazepine	0.322167534	cyp2c19, cyp3a4, cyp3a5	3
carbachol	methacholine	0.640889088	chrm3, chrm1, chrm4, chrm2, chrm4, chrm1, chrm2	7
zolpidem	kaempherol	0.011400864	ptgs1, cyp2c9	2
tapentadol	betaxolol	0.353918766	cyp2d6	1
benzocaine	heroin	0.308782425	ces1	1
troleandomycin	erlotinib	0.180254235	cyp3a4, cyp3a5, cyp2c8	3
methyltestosterone	chlorzoxazone	0.344776028	cyp3a4	1
formoterol	fluconazole	0.272486786	cyp2c19, cyp2c9	2
esomeprazole	ramelteon	0.447262387	cyp2c19, cyp3a4	2
disulfiram	sirolimus	0.246368711	cyp3a4, cyp3a5	2
cisapride	mestranol	0.249887694	cyp2c9	1
l-tryptophan	carbidopa	0.198279348	ddc	1
indacaterol	carbinoxamine	0.361870065	cyp3a4	1
doxycycline	celiprolol	0.268502899	cyp3a4	1
clozapine	amphetamine	0.581782179	adra1a, cyp2a6, htr2c, drd2, cyp2d6, slc6a4, htr2a	7
digitoxin	darunavir	0.249322165	cyp3a4	1
loperamide	sulfaphenazole	0.296478871	cyp2d6, cyp2b6, cyp2c8	3
estropipate	thiotepa	0.136355885	cyp3a4	1
ibuprofen	clonidine	0.368321312	alb, ache	2
diphenhydramine	nisoldipine	0.398868558	kcnh2, cyp1a2	2
propafenone	phenylephrine	0.326315143	cyp1a2	1
tamsulosin	trifluoperazine	0.308725105	adra1a	1
tacrolimus	nefazodone	0.337595853	cyp3a7, cyp3a4, cyp3a5	3
gestodene	cabergoline	0.390989317	cyp3a4	1
chlorphenamine	dextroamphetamine	0.452559491	slc6a2, slc6a3, cyp2d6	3
resveratrol	atropine	0.126233457	ptgs2, cyp1a2	2
probenecid	aprepitant	0.374489251	cyp2c19, cyp3a4, cyp2c9	3
paramethadione	adinazolam	0.272386795	cyp3a4	1
cinacalcet	pyridostigmine	0.188122258	cyp3a4	1
parecoxib	vardenafil	0.4603393	cyp3a4	1
clobazam	ketamine	0.413701024	cyp3a4, cyp2b6	2
imiquimod	aliskiren	0.238851149	cyp3a4	1
abiraterone	iloperidone	0.352986237	cyp3a4, cyp2d6, cyp1a2	3
bicalutamide	vemurafenib	0.49399201	cyp3a4, cyp2d6	2
apixaban	kaempherol	0.043954404	cyp2c9	1
zolmitriptan	ropivacaine	0.350176431	cyp1a2	1
sulfadiazine	rifampicin	0.598170089	cyp2e1, cyp3a4, cyp2c9, cyp2c8	4
apd125	iloperidone	0.262111093	htr2a	1
dihydroergotamine	clofibrate	0.268838631	cyp3a4	1
myricetin	phenylbutazone	0.095468603	ptgs2	1
pindolol	mazindol	0.508908379	slc6a4, htr1a	2
minaprine	dimetacrine	0.494692505	ache	1
primidone	tadalafil	0.367111415	cyp3a4	1
zonisamide	estramustine	0.325014905	cyp3a4	1
danazol	nortriptyline	0.267478536	cyp3a4	1
cinacalcet	clarithromycin	0.137871807	cyp3a4, cyp1a2	2
heptabarbital	clorazepate	0.547330965	gabra1	1
fluspirilene	clomifene	0.214864022	smpd1	1
memantine	pergolide	0.58114694	drd2	1
fesoterodine	orphenadrine	0.376506957	cyp3a4	1
exemestane	alimemazine	0.188902374	cyp3a4	1
capsaicin	vemurafenib	0.180093915	cyp3a4, cyp1a2	2
gm6001	halofuginone	0.449702658	mmp2	1
abiraterone	cyclophosphamide	0.345418966	cyp2c19, cyp2c9, cyp3a4, cyp2d6, cyp2b6, cyp2c8	6
arbutamine	phenylpropanolamine	0.180618775	adrb1, adrb2	2
clofazimine	lopinavir	0.291494121	cyp3a4	1
sorbinil	ethanol	0.169238427	akr1a1	1
kaempherol	cyclophosphamide	0.098059813	cyp2c9	1
levonorgestrel	ethosuximide	0.227001716	cyp3a4	1
pethidine	piroxicam	0.430419477	cyp3a4	1
dexloxiglumide	tesmilifene	0.190787585	cyp3a4	1
mifepristone	olaparib	0.38719192	cyp3a4	1
tiotropium	linagliptin	0.47039544	cyp3a4, chrm1	2
podofilox	pimecrolimus	0.112833205	cyp3a4	1
ropivacaine	pethidine	0.664933415	cyp3a4, cyp2d6, cyp2b6	3
tacrine	quetiapine	0.322564429	chrm2, chrm1	2
propofol	oxcarbazepine	0.355328985	cyp2c19, cyp3a4	2
thiamylal	lovastatin	0.142416695	cyp2c9	1
doxazosin	vismodegib	0.343875054	cyp2c19	1
voriconazole	phentermine	0.293919851	cyp2c9	1
bepotastine	amitriptyline	0.445398524	hrh1	1
aprindine	phenacetin	0.302377084	cyp2d6	1
tropicamide	tolterodine	0.415672089	chrm4, chrm1, chrm3, chrm2	4
remoxipride	tipranavir	0.172346444	cyp2d6	1
econazole	meloxicam	0.313394949	cyp3a4	1
artemether	fluorouracil	0.33761882	cyp2c9	1
loratadine	norfloxacin	0.371484027	cyp3a4	1
pefloxacin	dacarbazine	0.18993757	cyp1a2	1
atazanavir	cetirizine	0.256368651	cyp3a4	1
betaxolol	lopinavir	0.238581995	cyp2d6, cyp1a2	2
tiotropium	alprenolol	0.371339928	cyp2d6	1
azatadine	aldesleukin	0.218001195	cyp3a4	1
propylthiouracil	zomepirac	0.259928106	alb	1
doxorubicin	itraconazole	0.355219888	cyp3a4, cyp2b6, abcb1, cyp2d6	4
ethanol	vorapaxar	0.044016226	cyp3a4	1
yohimbine	cytarabine	0.13287383	cyp3a4	1
niacin	asenapine	0.400341394	cyp2d6	1
thalidomide	sulfamoxole	0.073985941	cyp2c9	1
vinorelbine	paroxetine	0.314517902	cyp2d6	1
paramethadione	fulvestrant	0.093356643	cyp3a4	1
glutethimide	reboxetine	0.326167978	cyp2d6	1
baclofen	5'-deoxy-5'-methylthioadenosine	0.053816898	adora3	1
nicardipine	phenylpropanolamine	0.263169958	adra1a	1
moxifloxacin	thioridazine	0.475999239	kcnh2	1
irbesartan	desloratadine	0.472911265	cyp2c9, cyp2d6, cyp1a2	3
alogliptin	piperazine	0.154273257	cyp2d6	1
cinacalcet	oxiconazole	0.075670816	cyp3a4	1
licofelone	etoposide	0.171469313	ptgs1, cyp2c8, ptgs2	3
meprobamate	azelastine	0.277113023	cyp2c19, cyp2e1	2
fluorometholone	temazepam	0.325297988	cyp3a4	1
omeprazole	minaprine	0.275659485	cyp2d6	1
candesartan	theophylline	0.340912112	cyp2c9, cyp2c8	2
mianserin	dihydrocodeine	0.355027679	cyp3a4, cyp2d6	2
alfuzosin	enalapril	0.547247805	cyp3a4	1
epinephrine	delavirdine	0.115440005	cyp3a4, cyp1a2, cyp2c9	3
chlordiazepoxide	cetirizine	0.424147825	cyp3a4	1
ticlopidine	atorvastatin	0.577754046	cyp2c19, cyp3a4, cyp2c9, cyp2d6, cyp2b6, cyp2c8	6
triamterene	methotrimeprazine	0.421768249	cyp1a2	1
lomitapide	methoxyflurane	0.090809823	cyp3a4	1
vinorelbine	linagliptin	0.271966468	cyp3a4	1
panobinostat	ketamine	0.193305629	cyp3a4	1
zotepine	bromocriptine	0.52875456	htr2a, drd4	2
mexiletine	prednisolone	0.376627796	cyp3a4	1
quercetin	eszopiclone	0.16570891	cyp2c8, cyp2c9, ptgs1	3
macitentan	valdecoxib	0.523431356	cyp2c19, cyp3a4	2
2-phenylethylamine	dronabinol	0.303079838	cyp2a6	1
cyclosporine	desvenlafaxine	0.190138433	cyp3a4	1
indinavir	nicotinamide	0.224461684	cyp3a4, cyp2d6	2
probenecid	irbesartan	0.38018137	cyp3a4, cyp2c9, cyp2c8	3
trihexyphenidyl	glycopyrrolate	0.557614597	chrm3, chrm2, chrm1	3
sevoflurane	galantamine	0.255464705	cyp3a4	1
tamoxifen	doxepin	0.278326786	cyp2c19, cyp3a4, cyp1a2, cyp2c9, cyp2d6	5
fingolimod	topotecan	0.37426079	cyp3a4	1
lomitapide	cocaine	0.055748187	cyp3a4	1
levonorgestrel	rivastigmine	0.289713422	cyp3a4	1
ropivacaine	amiodarone	0.338693307	cyp3a4, cyp2d6, cyp1a2	3
chloroquine	chlordiazepoxide	0.244278237	cyp3a4, cyp2d6	2
terbinafine	icosapent	0.1620611	ptgs1	1
nisoldipine	azimilide	0.589361902	kcnh2, cyp3a4, cyp3a5	3
remoxipride	vilazodone	0.623162644	drd2, cyp2d6, htr1a	3
beclomethasone	flunisolide	0.829643798	nr3c1	1
haloperidol	dimethyltryptamine	0.348441276	htr1a, sigmar1, htr2a, htr6, htr2a	5
dehydroepiandrosterone	ezetimibe	0.335725316	cyp3a4	1
beta-d-glucose	naproxen	0.11165427	ptgs1	1
haloperidol	nifedipine	0.432962718	cyp1a1, kcnh2, cyp3a4, cyp1a2, cyp3a7, cyp2c9, cyp2d6, cyp3a5	8
ciclesonide	metamizole	0.340744145	cyp3a4	1
eletriptan	raltegravir	0.258090398	cyp3a4, cyp2c9, cyp2d6	3
mestranol	vismodegib	0.220307109	cyp2c9	1
cevimeline	bepridil	0.343876376	cyp2d6	1
brinzolamide	daunorubicin	0.256117807	cyp3a4	1
pyrazinamide	nicardipine	0.195459148	cyp3a4	1
bosutinib	flunisolide	0.20570134	cyp3a4	1
vrx496	enalapril	0.039695327	cyp3a4	1
hydroxyzine	sgs742	0.303039031	hrh1	1
temsirolimus	everolimus	0.767371237	mtor, cyp3a4	2
ondansetron	trospium	0.388849703	cyp2d6	1
sulfadiazine	flavopiridol	0.157956814	aurka	1
mifepristone	flucloxacillin	0.201641369	cyp3a4	1
phentermine	sulfadimethoxine	0.272997976	cyp2c9	1
diazepam	pimecrolimus	0.140619557	cyp3a4	1
chlorphenesin	tafluprost	0.240764198	ptgs2	1
ethinamate	amlodipine	0.082328185	ca1	1
trazodone	atorvastatin	0.361306868	cyp3a7, cyp3a4, cyp2d6, cyp3a5	4
flunarizine	clozapine	0.463159888	hrh1, cyp1a1, drd2, cyp2a6, cyp2c9, cyp2d6, cyp1a2	7
sulfamethizole	azatadine	0.386084882	cyp3a4	1
nefazodone	phenylbutazone	0.373210535	cyp3a4	1
quazepam	ergonovine	0.239928629	cyp3a4	1
betaxolol	amodiaquine	0.297367895	cyp2d6	1
l-tyrosine	topiramate	0.053660651	ca5a, ca14, ca6, ca5b, ca7, ca2, ca1	7
vincristine	meloxicam	0.264713575	cyp3a4	1
rofecoxib	ospemifene	0.465299822	cyp3a4, cyp2c9	2
ondansetron	ruxolitinib	0.32232197	cyp3a4	1
pazopanib	hesperetin	0.159624337	cyp1a2	1
lumefantrine	levodopa	0.243408394	cyp2d6	1
epinephrine	esmolol	0.535667085	adrb1	1
propofol	diazepam	0.611999541	cyp2e1, gabrb3, cyp2c8, cyp2c19, cyp3a4, cyp2b6, cyp1a2, cyp2c9, cyp2c18, gabra1, gabrb2	11
bezafibrate	estradiol	0.279881283	cyp1a1, cyp3a4, cyp2c8	3
astemizole	azimilide	0.611698507	kcnh2, cyp3a4, cyp3a5	3
pyrazinamide	retapamulin	0.383390559	cyp3a4	1
nafcillin	carmustine	0.341930142	cyp1a2	1
lomitapide	everolimus	0.416177935	cyp3a4	1
salbutamol	ifosfamide	0.213792529	cyp3a4	1
palbociclib	acenocoumarol	0.264328766	cyp3a4	1
lansoprazole	bifonazole	0.37175429	cyp2c19, cyp3a4	2
epirubicin	sparfloxacin	0.349626475	top2a	1
xanthine	regadenoson	0.216267004	adora2a	1
anastrozole	aminoglutethimide	0.653060347	cyp3a4, cyp19a1, cyp1a2	3
sulfapyridine	cyclosporine	0.341272718	cyp2c9	1
rilpivirine	ketamine	0.092605947	cyp3a4, cyp2b6	2
pegvisomant	methylprednisolone	0.263559838	cyp3a4	1
sertraline	promazine	0.489495903	cyp2c19, cyp3a4, cyp2c9, cyp1a2	4
zonisamide	luliconazole	0.283802995	cyp2c19, cyp3a4	2
vinorelbine	perampanel	0.284270692	cyp3a4	1
lorcaserin	imatinib	0.266918236	cyp2c19, cyp3a4, cyp2d6, cyp1a2	4
netupitant	pravastatin	0.187929644	cyp2d6, cyp2c9	2
alizapride	ketamine	0.281286552	drd2	1
nilvadipine	atorvastatin	0.577909821	cyp2c19, cyp3a4, cyp2c9, cyp2c8	4
bupropion	phendimetrazine	0.621121883	slc6a2	1
oxymorphone	naringenin	0.219330215	oprm1, oprd1	2
norethindrone	temozolomide	0.203584505	cyp3a4	1
malathion	ethanol	0.275665665	cyp2b6, cyp1a2	2
dextromethorphan	3-methylfentanyl	0.078765812	oprm1, oprk1, oprd1	3
cisplatin	torasemide	0.30042543	cyp2c9	1
mexiletine	pranlukast	0.39017094	cyp3a4	1
ospemifene	testosterone	0.339186136	cyp2c19, cyp3a4, cyp2c9, esr1, cyp2b6	5
tiotropium	nicergoline	0.370110979	cyp2d6	1
mivacurium	pirenzepine	0.35829831	chrm3, chrm2	2
selexipag	iloperidone	0.460537347	cyp3a4	1
zolpidem	benzatropine	0.475440456	cyp2c19, cyp2d6	2
cyclosporine	etonogestrel	0.205247016	cyp3a4	1
clotrimazole	desipramine	0.187787331	cyp2e1, cyp2c19, cyp2a6, cyp3a4, cyp2b6, cyp1a2, alb, cyp2d6	8
ondansetron	clobazam	0.511891645	cyp3a4, cyp2d6	2
ivabradine	sirolimus	0.265138257	cyp3a4	1
econazole	aminoglutethimide	0.386202041	cyp17a1, cyp3a4, cyp19a1	3
lercanidipine	promethazine	0.376590886	cyp2d6	1
digitoxin	ropinirole	0.252881208	cyp3a4	1
escitalopram	amiodarone	0.393311355	cyp2c19, cyp3a4, cyp2d6	3
naloxone	prasugrel	0.217412119	cyp3a4	1
halofantrine	alprazolam	0.373107571	cyp3a4, cyp3a5	2
nisoldipine	elvitegravir	0.243584376	cyp3a4	1
imiquimod	tesmilifene	0.138050679	cyp3a4	1
capsaicin	tinidazole	0.152819816	cyp3a4	1
praziquantel	esmirtazapine	0.257273325	cyp2d6	1
dextropropoxyphene	orlistat	0.235794601	cyp3a4	1
chlorphenamine	acrivastine	0.709925291	hrh1	1
daclatasvir	bedaquiline	0.473438369	cyp3a4	1
nelfinavir	alimemazine	0.298467758	cyp3a4	1
mesalazine	ketamine	0.110448728	ptgs1	1
fentanyl	methylergometrine	0.438609417	cyp3a4	1
phenprocoumon	hydralazine	0.40519287	cyp3a4	1
estropipate	trilostane	0.444949161	esr2, esr1	2
dronabinol	acetaminophen	0.345246567	cyp1a1, cyp2a6, cyp3a4, cyp2c9, ptgs1	5
avanafil	zonisamide	0.37809955	cyp3a4	1
rofecoxib	valsartan	0.49565679	cyp2c9	1
etodolac	selegiline	0.433159214	cyp2c9	1
tiotropium	nevirapine	0.338549097	cyp3a4, cyp2d6	2
losartan	chlorzoxazone	0.273316033	cyp1a2, cyp3a4	2
amoxicillin	estradiol	0.072108686	cyp2c19, alb	2
indapamide	parecoxib	0.347054283	cyp3a4	1
methamphetamine	dexmethylphenidate	0.337812497	slc6a4, slc6a3, slc6a2, cyp2d6	4
nilotinib	tiotropium	0.378735522	cyp3a4, cyp2d6	2
idelalisib	probenecid	0.305319013	cyp2c19, cyp3a4, cyp2c8	3
rimonabant	bisoprolol	0.432989721	cyp3a4	1
metronidazole	ivabradine	0.218428764	cyp3a4	1
yohimbine	thioridazine	0.398812958	adra1a, cyp3a4, drd2, adra1b, drd2, cyp2d6, htr2a	7
nefazodone	raloxifene	0.443070994	cyp3a4	1
podofilox	bisoprolol	0.001527535	cyp3a4	1
ambroxol	enalapril	0.392759362	cyp3a4	1
methamphetamine	benzatropine	0.462034798	slc6a4, slc6a3, cyp2d6	3
carvedilol	staurosporine	0.161117699	kcnh2	1
3-isobutyl-1-methylxanthine	tecadenoson	0.273052941	adora1	1
doxorubicin	dextropropoxyphene	0.114272405	cyp3a4, cyp2d6	2
epinephrine	vinblastine	0.183667356	cyp3a4	1
telithromycin	ixabepilone	0.406859822	cyp3a4	1
aleglitazar	rosiglitazone	0.592489725	ppard, pparg, ppara	3
dolasetron	retapamulin	0.267836445	cyp3a4	1
ketobemidone	tioconazole	0.31382468	cyp2c19, cyp3a4, cyp2c9, cyp2c8	4
mivacurium	isatin	0.1075272	bche	1
brinzolamide	mexiletine	0.365186187	cyp3a4	1
licofelone	glipizide	0.268872995	cyp2c9	1
methadone	voriconazole	0.407801376	cyp2c19, cyp3a7, cyp3a5, cyp3a4, cyp2c9	5
modafinil	rolitetracycline	0.135598209	cyp3a4	1
calcitriol	salbutamol	0.285178675	cyp3a4	1
memantine	ethanol	0.290850342	cyp2c19, grin3a, htr3a, cyp2b6	4
troglitazone	dexamethasone	0.471434055	cyp1a1, cyp2c8, cyp2c19, cyp3a4, cyp2b6, cyp19a1, cyp3a7, cyp2c9, cyp3a5	9
opc-28326	quetiapine	0.168573783	adra2b, htr2b, adra2c	3
flibanserin	diclofenac	0.23777237	cyp3a4	1
brexpiprazole	alimemazine	0.414497932	cyp3a4	1
epinastine	ixazomib	0.235294564	cyp3a4, cyp2d6, cyp2b6	3
propylthiouracil	oxprenolol	0.296091801	alb	1
fluvoxamine	temozolomide	0.301511768	cyp3a4	1
rizatriptan	riluzole	0.435190097	cyp1a2	1
gliclazide	sulfaphenazole	0.347482655	cyp2c19, cyp2c9	2
paroxetine	metoclopramide	0.492577997	cyp2d6, chrm1	2
amprenavir	methotrexate	0.385406214	alb	1
methyprylon	amsacrine	-0.033124513	cyp2d6	1
amlodipine	sulfaphenazole	0.376827867	cyp2c8, cyp2a6, cyp2b6, cyp2c9, cyp2d6	5
tacrine	bortezomib	0.194191617	cyp1a2	1
oxymorphone	trospium	0.426482661	cyp2d6	1
bexarotene	ezetimibe	0.507021023	cyp3a4	1
montelukast	venlafaxine	0.477461891	cyp3a4, cyp2c9	2
mifepristone	mexiletine	0.245995883	cyp3a4, cyp2d6	2
gliclazide	idelalisib	0.326781238	cyp2c19	1
bezafibrate	orlistat	0.61707288	cyp3a4	1
thiamylal	lorazepam	0.521886529	gabra1	1
vinorelbine	famciclovir	0.183310805	cyp3a4	1
firocoxib	isoxicam	0.621558124	ptgs2	1
drospirenone	ketorolac	0.275026336	ptgs2	1
saquinavir	cetirizine	0.192086782	cyp3a4	1
carvedilol	banoxantrone	0.210716567	cyp1a1, cyp3a4	2
enzalutamide	dofetilide	0.399211884	cyp3a4	1
quercetin	ospemifene	0.269943255	cyp2c9	1
trimethadione	tiagabine	0.581264784	cyp3a4	1
bromazepam	retapamulin	0.222217555	cyp3a4	1
fendiline	domperidone	0.331324734	smpd1	1
chlorpromazine	formoterol	0.269407574	cyp2d6	1
ranolazine	itraconazole	0.282022488	cyp3a4, cyp2d6	2
tolvaptan	clevidipine	0.474453084	cyp3a4	1
tacrine	oxyphencyclimine	0.088052549	chrm2, chrm1	2
nifedipine	mirtazapine	0.457735837	cyp2c8, cyp3a4, cyp1a2, cyp2c9, cyp2d6	5
prasugrel	mirtazapine	0.440006212	cyp3a4, cyp2c9	2
nebivolol	reboxetine	0.442374762	cyp2d6	1
bromazepam	zalcitabine	0.156886034	cyp3a4	1
estazolam	sirolimus	0.122423965	cyp3a4	1
flurbiprofen	sulfadimethoxine	0.236745734	cyp2c9	1
yohimbine	etravirine	0.163347516	cyp3a4	1
vilanterol	regorafenib	0.335015329	cyp3a4	1
tesmilifene	proguanil	0.076579496	cyp3a4, cyp2d6	2
netupitant	procainamide	0.208946204	cyp2d6	1
rilpivirine	nicotine	0.087133099	cyp2c19, cyp3a4, cyp2b6, cyp1a2	4
rutin	galantamine	0.369035998	ache, bche, cyp3a4, cyp2d6	4
alosetron	propofol	0.284473142	cyp2e1, cyp3a4, cyp2c9, cyp1a2	4
flutamide	isoconazole	0.19358435	cyp17a1	1
indinavir	methoxyflurane	0.118271667	cyp3a4, cyp2c9, cyp2d6	3
prednisone	nicardipine	0.291025015	cyp2c19, cyp3a4	2
pentamidine	pipotiazine	0.219623763	cyp2c19, cyp3a4, cyp2d6, cyp1a2	4
triazolam	phenylbutazone	0.360133965	cyp3a4, cyp2c9	2
buspirone	acebutolol	0.474290922	htr1a, cyp2d6	2
ethanol	orlistat	0.227107394	cyp3a4	1
ondansetron	riboflavin	0.148814145	ctrc	1
bupropion	cabergoline	0.477233971	cyp3a4	1
ergocalciferol	aprepitant	0.26730149	cyp3a4	1
dalfopristin	methoxyflurane	0.161165755	cyp3a4	1
dexmedetomidine	dronedarone	0.35295219	adra1d, adra2c, adra2a, cyp2d6	4
guanethidine	escitalopram	0.313162402	cyp3a4, slc6a2	2
dicyclomine	disopyramide	0.457840916	chrm2, chrm1	2
promazine	vorapaxar	0.212273263	cyp3a4	1
fluvastatin	roxithromycin	0.426497088	cyp3a4, cyp2b6, cyp1a2	3
carmustine	mephenytoin	0.156738705	cyp1a2	1
methotrimeprazine	amiodarone	0.42877493	cyp1a2, cyp2d6	2
ergotamine	aldesleukin	0.201915753	cyp3a4	1
memantine	regorafenib	0.359837696	cyp2c19, cyp2b6	2
dopamine	oxymetholone	0.021171747	maoa	1
mefloquine	ketoconazole	0.479465187	cyp3a4, cyp2d6, cyp19a1	3
sulconazole	thioridazine	0.446083277	cyp2c9, cyp1a2	2
romidepsin	loperamide	0.321563576	cyp3a4, cyp2b6	2
rufinamide	tetracycline	0.175440851	cyp3a4	1
clotiazepam	methsuximide	0.476187327	cyp2c19	1
levonorgestrel	atazanavir	0.427913656	cyp3a4	1
ixabepilone	azimilide	0.265621275	cyp3a4	1
nadolol	amphetamine	0.298238914	adrb1	1
miconazole	cetirizine	0.433904179	kcnh2, cyp3a4	2
troglitazone	artemether	0.274112577	cyp2c19, cyp3a4, cyp2b6, cyp2c9, cyp3a5	5
efavirenz	esmirtazapine	0.257199484	cyp2d6	1
carbamazepine	nicardipine	0.42741796	cyp2c19, cyp3a5, mdh1, cyp3a4, cyp2c9, cyp2b6, cyp2c8	7
clomipramine	levofloxacin	0.314634036	cyp3a4, cyp1a2	2
ruxolitinib	phenylbutazone	0.175008363	cyp3a4	1
nomifensine	sibutramine	0.498716417	slc6a3, slc6a2	2
glutethimide	terfenadine	0.406113977	cyp2d6	1
sulfamethizole	perampanel	0.208182144	cyp3a4	1
ketoprofen	trimethadione	0.3468555	cyp2c9, cyp2c8	2
monobenzone	cholesterol	-0.006563978	ar	1
metronidazole	imatinib	0.319752412	cyp3a4, cyp2c9	2
gatifloxacin	dolasetron	0.414530607	kcnh2	1
zafirlukast	dexamethasone	0.44414702	cyp2c19, cyp2e1, cyp3a4, cyp2c9, cyp2d6, cyp2c8	6
raltegravir	nicotinamide	0.123385356	cyp3a4, cyp2d6	2
tizanidine	albendazole	0.299297938	cyp1a2	1
methadone	midazolam	0.512769973	cyp3a7, cyp3a5, cyp3a4, cyp2b6	4
dexloxiglumide	allylestrenol	0.194290997	cyp3a4	1
halothane	orphenadrine	0.322953867	cyp2e1, grin3a, cyp3a4, grin3b, cyp2b6	5
nebivolol	amitriptyline	0.430618092	cyp2d6, adrb1	2
primidone	guanabenz	0.345046783	cyp1a2	1
sulfamethizole	methazolamide	0.349855752	cyp3a4, cyp2c9	2
phenylphosphate	mln8237	0.128354621	lck	1
pomalidomide	dinoprostone	0.168960645	cyp1a2	1
benzphetamine	phenelzine	0.469550299	cyp3a4	1
lurasidone	isavuconazonium	0.159495352	cyp3a4	1
sitaxentan	fluconazole	0.302196609	cyp2c19, cyp3a4, cyp2c9	3
haloperidol	pitavastatin	0.282526892	cyp2c9	1
sertindole	as-8112	0.235297509	drd2, drd3	2
fluoxetine	rocuronium	0.268800707	htr3a	1
rofecoxib	loratadine	0.491177002	cyp3a4, cyp2c9, cyp2c8	3
rifaximin	hydrocodone	0.30158871	cyp3a4	1
praziquantel	methotrimeprazine	0.253450861	cyp2d6, cyp1a2	2
trimipramine	molindone	0.675407319	drd2, htr1a, htr2a, chrm1	4
eliglustat	fulvestrant	0.31134062	cyp3a4	1
dexloxiglumide	banoxantrone	0.256117899	cyp3a4	1
clomipramine	amsacrine	0.266993503	cyp2d6	1
mexiletine	progesterone	0.185007579	cyp3a4, cyp2d6, cyp1a2	3
tapentadol	dronedarone	0.371223076	cyp2d6	1
selexipag	quinine	0.280998867	cyp2c8, cyp3a4	2
rifaximin	armodafinil	0.349073527	cyp3a4	1
mexiletine	methoxyflurane	0.298850835	cyp2e1, cyp3a4, cyp2d6, cyp2b6, cyp1a2	5
nifedipine	fenofibrate	0.503207256	cyp2c8, cyp3a4, cyp2c9	3
tamoxifen	quinacrine	0.311531925	cyp3a4, cyp3a5	2
2-fluoroadenosine	5'-deoxy-5'-methylthioadenosine	0.58835103	adora3	1
lercanidipine	argatroban	0.360895619	cyp3a4, cyp3a5	2
zidovudine	cefotaxime	0.374512049	slc22a6, alb	2
methoxsalen	clindamycin	0.211168929	cyp3a4	1
nelfinavir	pefloxacin	0.379468147	cyp1a2	1
grepafloxacin	clarithromycin	0.504051514	kcnh2, cyp3a4, cyp1a2	3
ketorolac	dapsone	0.285851503	ptgs1, ptgs2	2
imatinib	busulfan	0.49756502	cyp3a4	1
eugenol	hydromorphone	0.203424453	ptgs1	1
pilocarpine	mebendazole	0.231692854	cyp3a4	1
triprolidine	flunarizine	0.442764182	cyp2d6, smpd1, hrh1	3
propofol	danazol	0.187442935	cyp3a4	1
quinestrol	chlorotrianisene	0.335812566	esr1	1
estropipate	erlotinib	0.12016091	cyp3a4, cyp1a2	2
modafinil	famotidine	0.42417027	cyp2c19	1
o-acetylserine	hydromorphone	-0.003365924	ptgs1	1
zuclopenthixol	orphenadrine	0.642002323	hrh1	1
levocetirizine	digoxin	0.319215579	cyp3a4	1
maraviroc	bosutinib	0.482202657	cyp3a4	1
ouabain	nepafenac	0.170635435	ptgs2	1
haloperidol	halothane	0.300804393	cyp3a4, cyp2c9, cyp2d6	3
podofilox	pefloxacin	0.047755979	top2a	1
ziprasidone	tetracycline	0.132560174	cyp3a4	1
lomitapide	thiopental	0.099358996	cyp3a4	1
argatroban	chlordiazepoxide	0.22395091	cyp3a4	1
phenacetin	rivastigmine	0.235524274	cyp3a4, cyp2d6	2
isoxicam	voriconazole	0.334856653	ptgs1	1
ticrynafen	fluorouracil	0.225351782	cyp2c9	1
eliglustat	nelfinavir	0.402282617	cyp2d6, cyp3a4	2
fosphenytoin	ketoconazole	0.3439431	cyp2c19, cyp3a4, cyp2c9, cyp2b6, cyp2c8	5
azd2171	celecoxib	0.501213354	pdpk1	1
cisapride	ezetimibe	0.45719378	cyp3a4	1
bromazepam	ergonovine	0.345414888	cyp3a4	1
estriol	triamcinolone	0.311901642	ar	1
sitaxentan	oxazepam	0.223091422	cyp3a4	1
thalidomide	picrotoxin	0.138705461	cyp1a1	1
tinidazole	miconazole	0.52035295	cyp3a4	1
clomipramine	darifenacin	0.42184173	cyp3a4, cyp2d6	2
loxapine	amphetamine	0.469193221	adra1a, adrb1, slc6a3, drd2, slc6a2, slc6a4, htr2a	7
pirbuterol	mephentermine	0.429668988	adrb1	1
sitaxentan	tipranavir	0.352958467	cyp2c19, cyp3a4	2
tocainide	phenacetin	0.360015667	cyp1a2	1
amobarbital	cinnarizine	0.416849702	cyp2a6	1
pentamidine	enoxacin	0.496421728	cyp1a2	1
sulfanilamide	daclatasvir	0.208399158	cyp3a4	1
pioglitazone	fulvestrant	0.435982191	cyp3a4	1
tenoxicam	testosterone	0.147038853	cyp2c9	1
cinacalcet	dopamine	0.13470971	cyp2d6, cyp1a2	2
gliclazide	gliquidone	0.709750248	abcc8	1
oxymetazoline	phenoxybenzamine	0.590618781	adra2b, adra1a, adra1d, adra2c, adra2a, adra1b	6
netupitant	daclatasvir	0.419178244	cyp3a43	1
ethosuximide	methotrimeprazine	0.489365723	cyp2e1	1
carvedilol	atropine	0.352780438	cyp1a2, htr1a	2
dutasteride	bupivacaine	0.203960926	cyp3a4	1
ambrisentan	vismodegib	0.393931124	cyp2c19, cyp3a4	2
ketobemidone	atorvastatin	0.137237786	cyp2c19, cyp3a4, cyp2c9, cyp2b6, cyp2c8	5
clozapine	rivaroxaban	0.399047848	cyp3a4	1
epinephrine	vx-702	0.053133866	tnf	1
abiraterone	voriconazole	0.40785617	cyp2c19, cyp2c9, cyp3a4	3
prasugrel	ethanol	0.158905475	cyp2c19, cyp3a4, cyp2c9, cyp2b6	4
carbinoxamine	dicoumarol	0.234906459	cyp2c9	1
brexpiprazole	trimethadione	0.382956318	cyp3a4	1
altropane	dexmethylphenidate	0.459366827	slc6a3	1
phensuximide	amprenavir	0.2204229	cyp2c19	1
permethrin	toremifene	0.304838209	cyp3a4	1
staurosporine	terfenadine	0.204047597	kcnh2	1
ambroxol	levomilnacipran	0.287154176	cyp3a4	1
letrozole	dolasetron	0.417003695	cyp3a4	1
rufinamide	ixazomib	0.357823215	cyp3a4	1
niclosamide	roxithromycin	0.367289295	cyp1a2	1
opc-28326	chlorpromazine	0.202387068	htr2b	1
citalopram	artemether	0.347023979	cyp2c19, cyp3a4, cyp2d6, cyp2b6	4
acamprosate	estazolam	0.445296299	gabra1	1
anastrozole	zafirlukast	0.450733494	cyp3a4, cyp2c9, cyp2c8, cyp1a2	4
tamoxifen	pentoxifylline	0.316780462	cyp1a2	1
cevimeline	eszopiclone	0.452319927	cyp3a4	1
tolbutamide	naloxone	0.311401049	cyp2c8	1
amitriptyline	ngx-4010	0.333174071	cyp2e1	1
antipyrine	ofloxacin	0.332053217	cyp1a2	1
sevoflurane	rolitetracycline	0.117956411	cyp3a4	1
isoxicam	licofelone	0.558730897	ptgs1, ptgs2	2
ketazolam	paliperidone	0.418972966	cyp3a4	1
epinephrine	pergolide	0.309213414	adra1a, adra2c, adra2a, cyp3a4, adra1b, adra2b, drd1, drd2, adra1d	9
ciclesonide	thioridazine	0.283857148	cyp2d6, cyp3a4	2
dalfampridine	amiodarone	0.319816303	kcnh2	1
gestodene	alclometasone	0.12026881	cyp3a4	1
paclitaxel	cetirizine	0.25693601	cyp3a4	1
modafinil	moclobemide	0.659434188	cyp2c19, cyp2c9, cyp1a2	3
teniposide	hexobarbital	0.243239542	cyp2c19, cyp3a4, cyp2c9	3
zafirlukast	pomalidomide	0.406534407	cyp3a4, cyp1a2	2
dacarbazine	pantoprazole	0.150598111	cyp1a2	1
pegvisomant	boceprevir	0.392967012	cyp3a4	1
irbesartan	canagliflozin	0.622266542	cyp3a4	1
bicifadine	lovastatin	0.228977966	cyp2d6	1
epinephrine	ezetimibe	0.17126308	cyp3a4	1
thiothixene	agomelatine	0.565412094	cyp1a2	1
adinazolam	acetaminophen	0.453684717	cyp3a4	1
oxaprozin	piroxicam	0.716845498	ptgs1, cyp2c9, ptgs2	3
halofantrine	phenoxybenzamine	0.208501584	cyp3a4	1
methimazole	methotrimeprazine	0.339705378	cyp2e1, cyp2d6, cyp1a2	3
sitaxentan	cabazitaxel	0.282295151	cyp3a4	1
l-tryptophan	acebutolol	0.063327574	alb	1
duroquinone	cb1954	0.347925501	nqo1	1
levomilnacipran	venlafaxine	0.612507244	cyp2c19, slc6a4, slc6a4, cyp3a4, slc6a2, cyp2d6	6
palbociclib	felodipine	0.304933348	cyp3a4	1
tamoxifen	salbutamol	0.255218879	cyp3a4	1
camptothecin	banoxantrone	0.546429437	top2a	1
niacin	chloroquine	0.306332149	cyp2d6	1
fluorometholone	cimetidine	0.293156153	cyp3a4	1
cisapride	darifenacin	0.562024537	cyp3a4, cyp2d6	2
glimepiride	cimetidine	0.401073698	cyp2c9	1
risperidone	oxyphenonium	0.187198477	chrm1	1
cyclosporine	oxybutynin	0.325978794	cyp2c8, cyp3a4, cyp2d6, cyp3a5	4
genistein	mitoxantrone	0.261764835	top2a	1
aliskiren	norfloxacin	0.256924823	cyp3a4	1
eprosartan	amodiaquine	0.32996553	cyp2c9	1
eplerenone	vismodegib	0.322767095	cyp3a4	1
phenobarbital	busulfan	0.119212788	cyp3a4	1
indomethacin	triflusal	0.496736453	ptgs1	1
tacrine	citalopram	0.374079217	slc6a4, chrm1, slc6a3, cyp1a2	4
elacridar	etoposide	0.442510938	abcb1, abcc2	2
valdecoxib	tioconazole	0.401057048	cyp2c19, cyp3a4, cyp2c9	3
droxidopa	apomorphine	0.384377265	adra2b, adra2c, adra2a	3
genistein	amcinonide	0.118482748	nr3c1	1
chloroquine	diphenhydramine	0.349808937	kcnh2, cyp2d6	2
linagliptin	prednisolone	0.31281051	cyp3a4	1
minaprine	eletriptan	0.427277441	cyp2d6, htr2b	2
vortioxetine	sulfamoxole	0.04389608	cyp2c9	1
chlorpromazine	isatin	0.33224199	bche	1
lumiracoxib	canagliflozin	0.52753951	ugt1a9	1
cefepime	dicloxacillin	0.680818798	slc15a1	1
cisapride	methotrimeprazine	0.467085228	htr3a, htr2a, cyp2d6, cyp1a2	4
dexloxiglumide	clonidine	0.381615854	cyp3a5, cyp3a4	2
flunisolide	tretinoin	0.21730759	cyp3a4	1
doxycycline	clarithromycin	0.528469768	cyp3a4	1
deferasirox	dexamethasone	0.21838185	cyp3a4	1
aliskiren	apremilast	0.483363655	cyp3a4	1
chlorphenamine	bortezomib	0.163351769	cyp3a4, cyp2d6	2
camptothecin	carbamazepine	0.175949027	alb	1
rufinamide	phenoxybenzamine	0.149753398	cyp3a4	1
metamizole	methoxyflurane	0.352029638	cyp2b6, cyp3a4	2
droperidol	oxyphenbutazone	0.341358299	alb	1
5'-deoxy-5'-methylthioadenosine	pentoxifylline	0.152787585	adora2b	1
chlorpropamide	dextropropoxyphene	0.423481015	cyp2c9	1
bezafibrate	montelukast	0.463710317	cyp3a4, cyp2c8	2
pegvisomant	choline	0.044867374	bche	1
loratadine	ibrutinib	0.319254119	cyp3a4, cyp2d6	2
imipramine	ibrutinib	0.287999203	cyp3a4, cyp2d6	2
pranlukast	estradiol	0.20870219	cyp3a4, cyp2c9	2
methacholine	propiomazine	0.14841208	chrm3, chrm2, chrm4, chrm1	4
reserpine	ethosuximide	0.356983489	cyp3a5	1
nintedanib	sirolimus	0.412785741	pdpk1	1
amiodarone	raloxifene	0.343536843	ebp, cyp2c8, cyp3a4, sigmar1	4
nifedipine	ketazolam	0.260367235	cyp3a4	1
podofilox	imiquimod	0.203481344	cyp3a4	1
methylphenidate	hydroxychloroquine	0.265851488	cyp2d6	1
diltiazem	pseudoephedrine	0.454640163	cyp2d6	1
sulfadiazine	chlorpromazine	0.343832577	cyp2e1, cyp3a4	2
sulfamethazine	quinine	0.292582171	cyp2c9	1
chloroquine	glipizide	0.321502523	cyp3a4	1
epinastine	sunitinib	0.201371434	cyp3a4	1
gefitinib	osi-930	0.35886003	flt1, kit	2
nizatidine	aclidinium	0.538627183	bche	1
cyclobenzaprine	midodrine	0.500178553	cyp2d6	1
flunitrazepam	luliconazole	0.231102168	cyp2c19, cyp3a4	2
rilpivirine	ofloxacin	0.419200323	cyp1a2	1
trimipramine	sildenafil	0.37297886	cyp2c19, cyp3a4, cyp2c9, cyp2d6	4
alprenolol	methazolamide	0.381951088	cyp2d6	1
methoxyflurane	trospium	0.094403013	cyp2d6	1
dexloxiglumide	flunitrazepam	0.4271552	cyp3a4, cyp2c9	2
imatinib	methsuximide	0.215378827	cyp2c19	1
dicyclomine	clonidine	0.485120891	cyp1a1	1
felbamate	cefradine	0.283044721	cyp3a4	1
promazine	dehydroepiandrosterone	0.192013771	cyp3a4	1
clotiazepam	clofibrate	0.256670747	cyp3a4, cyp2b6	2
quinidine	regorafenib	0.364268687	cyp2c8, cyp3a4, cyp2b6, cyp2c9	4
amprenavir	gavestinel	0.180808527	alb, cyp2c9	2
monobenzone	tamoxifen	0.150615498	ar	1
reserpine	nortriptyline	0.430419121	cyp3a5	1
troleandomycin	osimertinib	0.205131117	cyp3a4	1
dihydroergotamine	carteolol	0.533685825	cyp3a4	1
estropipate	telithromycin	0.188054998	cyp3a4, cyp1a2	2
bb-3497	halofuginone	0.162639404	mmp2	1
lisuride	naloxegol	0.393307462	cyp3a4, cyp2d6	2
alosetron	sevoflurane	0.184312173	cyp2e1, cyp3a4	2
citalopram	cobimetinib	0.384061724	cyp3a4	1
capsaicin	lornoxicam	0.22960945	ptgs2, ptgs1	2
lisuride	repaglinide	0.36602793	cyp3a4	1
zidovudine	palbociclib	0.370668268	cyp3a4	1
diltiazem	captopril	0.389812593	cyp2d6	1
doxylamine	astemizole	0.528784586	hrh1	1
sertindole	phenoxybenzamine	0.264261231	adra1a, cyp3a4, adra1b, adra1d	4
quetiapine	nisoldipine	0.371845468	cyp3a4, cyp3a7, cyp3a5	3
crizotinib	ergonovine	0.195976478	cyp3a4	1
cycrimine	trospium	0.365821038	chrm1	1
sulfadiazine	doxorubicin	0.278208672	cyp3a4	1
nilvadipine	nisoldipine	0.782061286	cacna1s, cacnb2, cacna2d1, cyp3a4, cacna1d, cyp1a2	6
tramadol	amprenavir	0.321317109	cyp3a4, cyp2d6, cyp2b6	3
silodosin	cyclosporine	0.3164368	cyp3a4	1
oxandrolone	danazol	0.561433683	ar	1
dasatinib	desvenlafaxine	0.243807034	cyp3a4	1
ondansetron	methaqualone	0.398393912	cyp3a4	1
d-tryptophan	alprenolol	0.204117045	alb	1
romidepsin	teniposide	0.563400532	cyp2c19, cyp3a5, cyp3a4	3
fluvastatin	avanafil	0.355799888	cyp3a4	1
aminophenazone	flunitrazepam	0.397812026	cyp2c19, cyp3a4, cyp2c9, cyp1a2	4
nilvadipine	proguanil	0.265445713	cyp2c19, cyp2e1, cyp3a4, cyp2c9, cyp1a2	5
aprepitant	delavirdine	0.522085452	cyp2c19, cyp3a7, cyp3a4, cyp2c9, cyp3a5, cyp1a2	6
naloxegol	theophylline	0.369856397	cyp2d6, cyp3a4	2
modafinil	halothane	0.213097425	cyp3a4, cyp2c9, cyp2b6	3
armodafinil	tretinoin	0.105905876	cyp3a5, cyp3a4, cyp2c9, cyp2b6	4
phenazopyridine	guaifenesin	0.594101703	mdh1, ctrc	2
oxycodone	dopamine	0.235357591	cyp2d6	1
dimenhydrinate	asenapine	0.450221145	hrh1	1
diltiazem	benzoxazinorifamycin	0.226112823	cyp3a4	1
diazepam	5'-deoxy-5'-methylthioadenosine	0.022455432	adora3	1
sulconazole	bupropion	0.336550911	cyp2c9, cyp1a2	2
sevoflurane	sitagliptin	0.242399214	cyp3a4	1
apixaban	vinorelbine	0.345502579	cyp3a4	1
methoxsalen	desflurane	0.108434387	kcna1	1
rabeprazole	domperidone	0.498972646	cyp3a4, cyp2d6, cyp1a2	3
ivacaftor	sirolimus	0.228875616	cyp3a4	1
lomustine	aminophylline	0.26603508	cyp3a4	1
zafirlukast	parecoxib	0.514150374	cyp3a4, cyp2c9	2
zaleplon	paclitaxel	0.184545838	cyp3a7, cyp3a4, cyp3a5	3
clobazam	loperamide	0.417908425	cyp3a4, cyp2d6, cyp2b6	3
minaprine	thioridazine	0.60963026	htr2a, drd2, cyp2d6, drd1	4
alogliptin	itraconazole	0.29804097	cyp2d6, cyp3a4	2
telmisartan	luliconazole	0.182799837	cyp2c19	1
ponatinib	aldesleukin	0.351554418	cyp3a4	1
fluphenazine	apomorphine	0.611400398	drd2, drd1	2
haloperidol	digitoxin	0.276688114	cyp3a4	1
zafirlukast	methaqualone	0.33237638	cyp3a4	1
ibuprofen	acenocoumarol	0.410907525	cyp2c19, cyp2c9	2
cisapride	tamsulosin	0.599061644	cyp3a4, cyp2d6	2
tacrine	propafenone	0.293880436	cyp1a2	1
prazepam	fosamprenavir	0.36029186	cyp3a4	1
docetaxel	busulfan	0.480869897	cyp3a4	1
bupropion	glimepiride	0.442012818	cyp2c9	1
rufinamide	alimemazine	0.448449356	cyp3a4	1
tiotropium	norethindrone	0.248658247	cyp3a4	1
nefazodone	talopram	0.435483693	slc6a4, slc6a3	2
prochlorperazine	halothane	0.215079466	cyp2d6, cyp3a4	2
prazepam	dutasteride	0.305233303	cyp3a4	1
selexipag	bisoprolol	0.468540226	cyp3a4	1
bezafibrate	tadalafil	0.389573084	cyp3a4	1
testosterone	dexloxiglumide	0.231049875	cyp3a4, cyp2c9, cyp3a5	3
eletriptan	elvitegravir	0.351514967	cyp3a4	1
chlorprothixene	tripelennamine	0.401979945	hrh1	1
aminophenazone	acetazolamide	0.356676683	cyp3a4	1
zonisamide	ezetimibe	0.419818407	cyp3a4	1
montelukast	vinblastine	0.255707831	cyp3a4	1
modafinil	daunorubicin	0.192402043	cyp3a5, cyp3a4, cyp1a2	3
troleandomycin	tolterodine	0.159525646	cyp2c19, cyp3a4, cyp2c9	3
nifedipine	tolcapone	0.406289695	cyp2c9	1
propranolol	ulipristal	0.197864603	cyp3a4, cyp1a2	2
romidepsin	bedaquiline	0.437994769	cyp3a4	1
dexamethasone	enalapril	0.335248667	cyp3a4	1
parecoxib	sulfadimethoxine	0.212888558	cyp2c9	1
dihydroergotamine	lomustine	0.204530739	cyp3a4	1
mercaptopurine	aldesleukin	0.344161019	xdh	1
banoxantrone	cabergoline	0.052404233	cyp3a4	1
telaprevir	azithromycin	0.367832675	cyp3a4	1
acenocoumarol	atorvastatin	0.499234404	cyp2c19, cyp3a4, cyp2c9	3
bifonazole	azelastine	0.426811452	cyp2c19, cyp2e1, cyp3a4, cyp2b6	4
trastuzumab	nimesulide	0.156559473	cyp19a1	1
cilostazol	posaconazole	0.303422835	cyp3a4	1
phenacetin	vardenafil	0.264802278	cyp3a4	1
cephalexin	methaqualone	0.269671707	cyp3a4	1
clotiazepam	prochlorperazine	0.401610177	cyp3a4	1
methoxyflurane	rosiglitazone	0.071304138	cyp2a6, cyp2c9, cyp2d6, cyp1a2	4
enfuvirtide	dapsone	0.401619321	cyp2c19, cyp2e1	2
losartan	torasemide	0.583713105	cyp2c19, cyp2c9, cyp2c8	3
silodosin	letrozole	0.457624312	cyp3a4	1
primidone	darifenacin	0.330983967	cyp3a4	1
beta-d-glucose	hexobarbital	0.195371973	ptgs1	1
eplerenone	rifampicin	0.170171062	cyp3a7, cyp3a4, cyp3a5	3
galantamine	orlistat	0.380386358	cyp3a4	1
physostigmine	triamcinolone	0.249707129	bche	1
carbamazepine	cocaine	0.360488028	cyp3a7, cyp3a5, cyp3a4, cyp2c9, scn5a, cyp2c8	6
resveratrol	sibutramine	0.27352284	cyp3a4	1
pentobarbital	enzalutamide	0.143418644	cyp2c19, cyp3a4	2
prasugrel	imipramine	0.370037259	cyp2c19, cyp3a4, cyp2b6	3
thiotepa	chloramphenicol	0.245300827	cyp3a4	1
secobarbital	torasemide	0.331853894	cyp2c9, cyp2c8	2
verapamil	3,4-methylenedioxyamphetamine	0.180648652	slc6a4	1
sulconazole	miconazole	0.749539505	mdh1, cyp2c9, cyp1a2	3
bifeprunox	methotrimeprazine	0.507779787	drd2	1
candesartan	bortezomib	0.296019439	cyp2c9, ptgs1, cyp2c8	3
selegiline	epoprostenol	0.236603463	cyp2c9	1
doxorubicin	acetaminophen	0.305786372	cyp3a4, cyp2d6, akr1c3	3
fluvastatin	enfuvirtide	0.34361631	cyp2c19	1
halothane	cabergoline	0.047937939	cyp3a4	1
tofisopam	codeine	0.397237225	cyp3a4	1
nitrazepam	atomoxetine	0.441124882	cyp3a4	1
trametinib	desvenlafaxine	0.190506386	cyp3a4	1
dexmedetomidine	hexobarbital	0.435863549	cyp2e1, cyp1a2	2
primidone	fentanyl	0.275063711	cyp3a4	1
debrisoquin	oxymorphone	0.323226045	cyp2d6	1
sitagliptin	perphenazine	0.375345097	cyp3a4, cyp2c8	2
cerivastatin	ezetimibe	0.717917743	cyp3a4	1
quazepam	busulfan	0.252541787	cyp3a4	1
lurasidone	cimetidine	0.397318616	cyp3a4	1
vortioxetine	clonidine	0.452439476	cyp3a5, cyp3a4, cyp2d6, htr1b	4
zolpidem	esmirtazapine	0.391984062	cyp2d6	1
lumefantrine	palonosetron	0.316676103	cyp2d6, cyp3a4	2
dexloxiglumide	vilazodone	0.432065661	cyp3a4	1
temazepam	lumacaftor	0.194878603	cyp2c8, cyp2c19, cyp2b6, cyp2c9	4
beta-naphthoflavone	niguldipine	0.293930477	adora2a, adora1, adora3	3
3,4-methylenedioxy-n-ethylamphetamine	flecainide	0.116315871	cyp2d6	1
dihydroergotamine	zopiclone	0.403826738	cyp3a4	1
clevidipine	enalapril	0.50606147	cyp3a4	1
methadone	cyclosporine	0.315976676	cyp2c19, cyp3a7, cyp3a5, cyp3a4, cyp2c9, cyp2d6, cyp2c8	7
mibefradil	alfentanil	0.301251644	cyp3a4, cyp3a7, cyp3a5	3
daclatasvir	paclitaxel	0.300013722	cyp3a7, cyp3a5, cyp3a4	3
netupitant	sulfamethoxazole	0.18142717	cyp2c9	1
buprenorphine	dicloxacillin	0.215226443	cyp3a4	1
le-sn38	methazolamide	0.263986207	cyp3a4	1
parecoxib	tetracycline	0.195660401	cyp3a4	1
carprofen	triamcinolone	0.408847682	ptgs2	1
nimodipine	amiodarone	0.406659777	cyp3a4, cyp3a5	2
domperidone	fluvoxamine	0.513097566	cyp3a7, cyp3a5, cyp3a4, cyp2d6, cyp2b6, cyp1a2	6
methylphenidate	dextromethorphan	0.157810449	slc6a4, slc6a2, cyp2d6	3
promazine	cabazitaxel	0.219030178	cyp3a4	1
methylphenidate	nitrofural	0.108349722	cyp2d6	1
trimethoprim	ixazomib	0.198623746	cyp3a4, cyp2c9, cyp2c8	3
thenoyltrifluoroacetone	benzophenone	0.36431977	ces1	1
clonazepam	enflurane	0.258795832	cyp2e1, gabra1	2
trametinib	levobupivacaine	0.202231692	cyp3a4	1
propafenone	ropivacaine	0.404294946	cyp3a4, cyp2d6, cyp1a2	3
methohexital	flurazepam	0.537299475	gabra1	1
everolimus	dapsone	0.338346315	cyp3a4	1
didanosine	estradiol	0.063129932	alb	1
nilvadipine	mebendazole	0.258013157	cyp3a4	1
artemether	dextroamphetamine	0.274785135	cyp2d6	1
panobinostat	tetrabenazine	0.309518062	cyp2d6	1
hydroquinone	ginseng	0.144234966	ptgs2	1
amprenavir	bupivacaine	0.199784318	cyp2c19, cyp3a4, cyp2d6	3
nitroprusside	chlorzoxazone	0.191005708	cyp1a1, cyp1a2	2
pseudoephedrine	phenoxybenzamine	0.315021087	adra1a, adra2a, adrb2	3
tioconazole	sulfaphenazole	0.445023891	cyp2c19, cyp2c9, cyp2c8	3
norepinephrine	omeprazole	0.085922691	cyp1a2	1
chlordiazepoxide	atorvastatin	0.179717645	cyp2d6, cyp3a4	2
pantoprazole	pimozide	0.330958001	cyp2c19, cyp3a4, cyp1a2	3
mexiletine	dextromethorphan	0.241871717	cyp2e1, cyp3a4, cyp2d6, cyp2b6	4
levonorgestrel	nateglinide	0.338674505	cyp3a4	1
norfloxacin	triamcinolone	0.22652296	cyp3a4	1
iloperidone	paramethasone	0.223316467	cyp3a4	1
efavirenz	ixabepilone	0.325490862	cyp3a4	1
sonidegib	cobimetinib	0.387807049	cyp3a4	1
phenytoin	telaprevir	0.348716582	cyp3a4	1
linagliptin	oxcarbazepine	0.385907283	cyp3a4	1
tramadol	sgs742	0.184241891	oprm1	1
umeclidinium	methantheline	0.346223081	chrm1	1
licofelone	lenalidomide	0.283115778	ptgs2	1
labetalol	acepromazine	0.385856433	adra1a	1
ethosuximide	dofetilide	0.383149796	cyp3a4	1
maprotiline	ergonovine	0.386371482	adra1a	1
glutethimide	3,4-methylenedioxymethamphetamine	0.412275816	cyp2d6	1
lurasidone	betamethasone	0.228966577	cyp3a4	1
d-tryptophan	acetazolamide	0.097704207	ca5a, ca14, car13, ca6, ca5b, ca7, ca2, ca1	8
cholecalciferol	fluorouracil	0.194668622	cyp2c9, cyp2c8	2
rufinamide	paliperidone	0.544685806	cyp3a4	1
mebendazole	proguanil	0.523350507	cyp3a4	1
indacaterol	eszopiclone	0.578114512	cyp3a4	1
glyburide	amiodarone	0.450233424	cyp2c19, cyp3a4, cyp2c9, kcnh2	4
mifepristone	era-923	0.273914013	esr2, esr1	2
terbinafine	quinacrine	0.290695675	cyp3a4	1
troglitazone	levothyroxine	0.20903017	cyp2c8, cyp3a4	2
tacrine	pipecuronium	0.275926391	bche, chrm2	2
trimipramine	raloxifene	0.344526596	cyp3a4	1
aliskiren	vinblastine	0.212691483	cyp3a4	1
fluvastatin	irinotecan	0.390403936	cyp3a5, ugt1a6, cyp3a4, cyp2b6	4
clobazam	phensuximide	0.44959452	cyp2c19	1
trimipramine	dapsone	0.341903092	cyp2c19, cyp3a4, cyp2c9	3
mexiletine	eszopiclone	0.406767272	cyp3a4	1
fingolimod	osimertinib	0.38943238	cyp3a4	1
fentanyl	aminoglutethimide	0.17430557	cyp3a4	1
thiethylperazine	zotepine	0.576871258	drd4	1
daunorubicin	gestodene	0.199938193	cyp3a4, cyp3a5	2
ethotoin	atomoxetine	0.345357065	cyp2c19	1
zonisamide	amantadine	0.548071707	maob	1
dabrafenib	halofantrine	0.335427884	cyp2c8, cyp3a4	2
argatroban	colchicine	0.268972513	cyp3a4	1
promazine	propantheline	0.489466881	chrm1	1
physostigmine	propiomazine	0.361185813	chrm2, chrm1	2
bezafibrate	ketamine	0.066115212	cyp3a4, cyp2c8	2
romidepsin	iloperidone	0.440845105	cyp3a5, cyp3a4	2
mepyramine	midodrine	0.25987966	cyp2d6	1
calcitriol	everolimus	0.48011423	cyp3a4	1
esomeprazole	praziquantel	0.373453678	cyp2c19, cyp3a4	2
ospemifene	galantamine	0.387181162	cyp3a4	1
rosiglitazone	tranylcypromine	0.32353204	cyp2c19, cyp2a6, cyp2c9, cyp2d6, cyp1a2	5
pegvisomant	l-glutamine	0.03057574	glul	1
indapamide	donepezil	0.447346347	cyp3a4	1
ruxolitinib	triamcinolone	0.284255796	cyp3a4	1
bromfenac	lornoxicam	0.663973403	ptgs1, ptgs2	2
ethotoin	nelfinavir	0.34906527	cyp2c19	1
dapagliflozin	ixazomib	0.464972668	cyp3a4, cyp2c9, cyp2d6, cyp1a2	4
tegaserod	flupentixol	0.419336629	htr2a	1
tubercidin	caffeine	0.1599083	adora2a, adora1	2
paramethadione	erlotinib	0.123851179	cyp3a4, cyp2c8	2
quinine	pipotiazine	0.197366276	cyp2c19, cyp3a4, cyp2d6, cyp1a2	4
pipotiazine	apremilast	0.241778139	cyp2c19, cyp1a2, cyp3a4, cyp2d6	4
lercanidipine	paramethasone	0.192897575	cyp3a4	1
rosuvastatin	atomoxetine	0.453207935	cyp2c19, cyp3a4	2
metoprolol	alpha-methyltryptamine	0.196192458	htr1a	1
ponatinib	darifenacin	0.363725029	cyp3a4, cyp2d6	2
tolterodine	moxifloxacin	0.441219552	kcnh2	1
ziprasidone	formoterol	0.419312334	cyp2d6	1
trastuzumab	dihydrotestosterone	0.206771388	cyp19a1	1
celecoxib	lenalidomide	0.419691255	ptgs2	1
thioridazine	pentoxifylline	0.308196072	cyp1a2	1
posaconazole	hexobarbital	0.238077294	cyp3a4	1
nisoldipine	azithromycin	0.253547606	cyp3a4, cyp1a2	2
nilotinib	famciclovir	0.262033266	cyp3a4	1
td-5108	prucalopride	0.465710862	htr4	1
imiquimod	zileuton	0.328368694	cyp3a4, cyp1a2	2
voriconazole	halofantrine	0.490340664	cyp3a4, cyp3a5	2
halofantrine	orlistat	0.356007209	cyp3a4	1
rilpivirine	dofetilide	0.405290922	cyp3a4	1
levofloxacin	amlodipine	0.417168631	cyp3a4, cyp1a2	2
testosterone	tolcapone	0.264210056	cyp2c9	1
nitrofural	aprindine	0.246880956	cyp2d6	1
quinupristin	ranolazine	0.140824818	cyp3a4	1
pentoxifylline	delavirdine	0.318773568	cyp1a2	1
umeclidinium	tranylcypromine	0.266472901	cyp2d6	1
triazolopyridine	levofloxacin	0.138381944	kcnh2	1
haloperidol	cisplatin	0.209313672	cyp2c9	1
dexfenfluramine	ketamine	0.301918392	cyp2c9	1
indinavir	midodrine	0.283997102	cyp2d6	1
rufinamide	atomoxetine	0.565687032	cyp3a4	1
dexamethasone	methylnaltrexone	0.326930328	cyp2d6	1
chloroquine	telaprevir	0.406183485	cyp3a4	1
lomustine	paclitaxel	0.57118999	cyp3a4	1
sulfapyridine	bortezomib	0.14335257	cyp2c9	1
banoxantrone	proguanil	0.297219559	cyp3a4	1
methyprylon	antipyrine	-0.030676464	cyp2d6	1
naloxone	donepezil	0.390174739	cyp3a4	1
triazolam	diclofenac	0.363277087	cyp2c8, cyp3a4, cyp2c9	3
amsacrine	tranylcypromine	0.288517416	cyp2d6	1
clozapine	ambrisentan	0.299645593	cyp2c19, cyp3a4	2
amoxicillin	etravirine	0.158078477	cyp2c19	1
felbamate	temozolomide	0.367841611	cyp3a4	1
sunitinib	levofloxacin	0.326884357	cyp3a4	1
epinephrine	methimazole	0.28721165	cyp3a4, cyp1a2, cyp2c9	3
rolitetracycline	cobimetinib	0.29635998	cyp3a4	1
avanafil	metyrapone	0.197083303	cyp3a4	1
pramipexole	oxymetazoline	0.42987846	adra2b, htr1d, adra2c, adra2a, htr1b	5
nelfinavir	olopatadine	0.298002777	cyp3a4	1
halothane	methazolamide	0.283110769	cyp2e1, cyp3a4, cyp2c9, cyp2d6	4
warfarin	ropivacaine	0.244232495	cyp3a4, cyp1a2	2
ciprofloxacin	diclofenac	0.500556483	alb, cyp3a4, cyp1a2	3
genistein	vandetanib	0.371865092	pim1, akt1, prkca, egfr, abl1, src, syk, ptk2b	8
proflavine	ximelagatran	0.057331935	f2	1
imipramine	palonosetron	0.367230769	cyp3a4, cyp1a2, cyp2d6, htr3a	4
tamsulosin	finasteride	0.649954071	cyp3a4	1
phentermine	rifabutin	0.359284927	cyp1a2	1
cocaine	orphenadrine	0.356724011	scn10a, cyp3a4, slc6a2	3
methsuximide	aminoglutethimide	0.339106119	cyp2c19	1
rabeprazole	tolterodine	0.607175245	cyp2c19, cyp3a4, cyp2c9, cyp2d6	4
quinidine	primidone	0.542939986	cyp2c8, cyp3a4, cyp2b6, cyp1a2, cyp2c9	5
netupitant	pethidine	0.306595725	cyp2d6	1
drostanolone	dinoprostone	0.212055969	cyp19a1	1
benzphetamine	methoxyflurane	0.376329326	cyp3a4, cyp2b6	2
lidocaine	theophylline	0.470017866	cyp2c8, cyp3a4, cyp1a2, cyp2c9, cyp2d6	5
rofecoxib	tamoxifen	0.41134469	cyp1a2, cyp3a4, cyp2c9, cyp2c8	4
luliconazole	ropivacaine	0.242619503	cyp3a4	1
terazosin	alprenolol	0.599486059	alb	1
lurasidone	terazosin	0.48962616	adra2c, adra2a	2
fingolimod	chlorphenesin	0.214858158	cyp3a4	1
eplerenone	ivabradine	0.594179775	cyp3a4	1
sertraline	clenbuterol	0.349098354	cyp1a2	1
dronabinol	piroxicam	0.270665143	cyp3a4, cyp2c9, ptgs1	3
darunavir	bortezomib	0.32797654	cyp3a4	1
methamphetamine	lopinavir	0.167690635	cyp2d6	1
pantoprazole	aminoglutethimide	0.299799953	cyp2c19, cyp3a4, cyp1a2	3
epinephrine	candesartan	0.298939675	cyp2c9	1
benzoxazinorifamycin	dexamethasone	0.223403676	cyp3a4	1
toremifene	clonidine	0.266447026	cyp1a1, cyp3a4, cyp1a2	3
thalidomide	pentobarbital	0.188262483	cyp2c19	1
sulfanilamide	sonidegib	0.069027533	cyp3a4	1
omeprazole	etonogestrel	0.185501842	cyp3a4	1
brimonidine	thioproperazine	0.281442494	adra1a, adra1b	2
morphine	flunisolide	0.159810105	cyp3a4	1
trimethoprim	pergolide	0.202814056	cyp3a4	1
artemether	salbutamol	0.280568901	cyp3a4	1
dexamethasone	azelastine	0.392701851	cyp1a1, cyp2e1, cyp2c8, cyp2c19, cyp2a6, cyp3a4, cyp2b6, cyp2c9, cyp2d6, cyp3a5	10
thiabendazole	sulconazole	0.432390523	cyp2c9, cyp1a2	2
probenecid	mequitazine	0.324220589	cyp3a4	1
tolvaptan	triamcinolone	0.319557518	cyp3a4	1
lomitapide	metyrapone	0.266270205	cyp3a4	1
oxybutynin	disulfiram	0.333037449	cyp3a4, cyp3a5	2
quazepam	levothyroxine	0.18783152	cyp3a4	1
clevidipine	ibrutinib	0.222734768	cyp2d6, cyp3a4	2
risperidone	2,5-dimethoxyamphetamine	0.175023142	htr2a, htr2a	2
phenprocoumon	clofibrate	0.426659051	cyp3a4	1
fingolimod	cetirizine	0.370002288	cyp3a4	1
phenytoin	sufentanil	0.396036615	cyp3a4	1
bifonazole	ambrisentan	0.307059416	cyp2c19, cyp3a4	2
niacin	ropivacaine	0.082837652	cyp2d6	1
deferasirox	venlafaxine	0.321601207	cyp3a4	1
tapentadol	4-methoxyamphetamine	0.354314021	slc6a4, cyp2d6	2
cevimeline	sitagliptin	0.338417702	cyp3a4	1
chloroquine	dacarbazine	0.239280575	cyp1a1	1
sulfamethizole	irbesartan	0.255534326	cyp3a4, cyp2c9	2
allopurinol	lenvatinib	0.305789624	aox1	1
caspofungin	zopiclone	0.274317167	cyp3a4	1
clobazam	allylestrenol	0.262283884	cyp3a4	1
fluspirilene	halofantrine	0.227664271	kcnh2	1
lomustine	dextroamphetamine	0.255603464	cyp2d6	1
dolasetron	cabergoline	0.408364557	cyp3a4	1
mirtazapine	dimenhydrinate	0.507465568	hrh1	1
epinephrine	cyclobenzaprine	0.300939779	cyp3a4, cyp1a2	2
hydralazine	tranylcypromine	0.507250693	cyp3a4	1
clotiazepam	methylprednisolone	0.12698389	cyp3a4	1
tetracaine	atenolol	0.35638137	alb	1
rifapentine	theophylline	0.379404248	cyp3a4, cyp2c9, cyp2d6, cyp2c8	4
sulfamethizole	ivacaftor	0.212612144	cyp3a4	1
fluvastatin	mequitazine	0.305697835	cyp3a4, cyp2d6	2
risperidone	reboxetine	0.600935324	cyp3a4, cyp2d6, htr3a, slc6a4	4
triazolam	ketamine	0.443423615	cyp2c8, cyp3a4, cyp2c9	3
tasosartan	ruxolitinib	0.21340437	cyp3a4	1
nitroarginine	l-thiocitrulline	0.508121618	nos2	1
finasteride	irinotecan	0.275236181	cyp3a7, cyp3a4, cyp3a5	3
diethylstilbestrol	maraviroc	0.211155302	cyp3a4	1
methadone	cevimeline	0.273425137	cyp3a4, cyp2d6	2
lercanidipine	sertindole	0.477647137	cyp3a4, cyp2d6	2
sulfanilamide	quinacrine	0.373922506	cyp3a4	1
adl5859	etorphine	0.369045081	oprd1	1
clotrimazole	eszopiclone	0.272839626	cyp2c8, cyp3a4, cyp2c9	3
troglitazone	vemurafenib	0.365611415	cyp3a4	1
vrx496	indomethacin	-0.077267804	alb	1
zolpidem	halothane	0.369318612	cyp3a4, cyp2c9, gabra1, cyp2d6	4
voriconazole	quinacrine	0.171097062	cyp3a4, cyp3a5	2
oxycodone	vrx496	0.010341627	cyp3a4, cyp3a5	2
pergolide	theophylline	0.354725125	cyp3a4, cyp2d6	2
halofantrine	domperidone	0.385871116	kcnh2, cyp3a4, cyp2d6, cyp3a5, cyp2c8	5
ethosuximide	reboxetine	0.430005208	cyp3a4	1
quinidine	candesartan	0.372104326	cyp2c8, cyp2c9	2
bicalutamide	desipramine	0.23942323	cyp2c19, cyp3a4, cyp2d6	3
ouabain	hydroquinone	0.188695059	ptgs2	1
clobazam	benzoxazinorifamycin	0.335866051	cyp3a4	1
metamizole	sildenafil	0.383572083	cyp3a4	1
arformoterol	desloratadine	0.55799203	cyp2c19, cyp2c9, cyp2d6	3
ponatinib	betaxolol	0.297368599	cyp2d6	1
nifedipine	ixazomib	0.178624597	cyp2c8, cyp3a4, cyp2b6, cyp1a2, cyp2c9, cyp2d6	6
vinorelbine	temsirolimus	0.654902719	cyp2d6, cyp3a4	2
dasatinib	salmeterol	0.336858707	cyp3a4, cyp3a5	2
chlorzoxazone	cimetidine	0.447115654	cyp2e1, cyp3a4, cyp2d6, cyp1a2	4
felodipine	zileuton	0.427882908	cyp3a4, cyp2c9	2
verapamil	budesonide	0.327297872	cyp3a4	1
salmeterol	candesartan	0.418819844	cyp2c8	1
olaparib	dapagliflozin	0.406672382	cyp3a4	1
diclofenac	imipenem	0.300344881	alb	1
gemfibrozil	imiquimod	0.321177662	cyp3a4, cyp1a2	2
topotecan	regorafenib	0.622951617	cyp3a4	1
sulfapyridine	ifosfamide	0.207589204	cyp2c9	1
doxorubicin	ambrisentan	0.289974554	cyp3a4	1
indacaterol	fluorometholone	0.387097435	cyp3a4	1
nimodipine	ifosfamide	0.196060063	cyp3a4, cyp3a5	2
paroxetine	fencamfamine	0.373862001	slc6a3	1
verapamil	torasemide	0.549538567	cyp2c8, cyp2c19, cyp2c9	3
flunarizine	amobarbital	0.428115375	cyp2a6	1
verapamil	d-tryptophan	0.037653191	alb	1
tipranavir	dihydroergotamine	0.152335978	cyp3a4	1
primaquine	rifampicin	0.469978959	cyp3a4, cyp1a2	2
gabapentin	nisoldipine	0.432554627	cacna2d1	1
fluvastatin	chloramphenicol	0.144077935	cyp2c19, cyp3a5, cyp3a4, cyp2c9, cyp2c8	5
mianserin	terfenadine	0.535239431	cyp3a4, hrh1, cyp2d6	3
amphetamine	amonafide	0.152577172	cyp2d6	1
sertraline	codeine	0.47274953	cyp3a4, cyp2d6	2
cholecalciferol	oxiconazole	-0.017632903	cyp2c19, cyp3a4	2
argatroban	sunitinib	0.40547134	cyp3a5, cyp3a4	2
alfentanil	ambrisentan	0.261057905	cyp3a4, cyp3a5	2
budesonide	fluconazole	0.407733993	cyp3a4	1
gemfibrozil	cyclosporine	0.450276329	cyp2c19, cyp3a4, cyp2c9, cyp2c8	4
levobupivacaine	itraconazole	0.219115962	cyp3a4	1
ranitidine	flecainide	0.280585391	cyp2d6	1
vandetanib	mirtazapine	0.401620249	cyp3a4	1
osi-930	tofacitinib	0.345303341	kit, flt1	2
ondansetron	methyltestosterone	0.139101211	cyp3a4	1
primidone	nicotine	0.218629584	cyp2c19, chrna7, chrna4, cyp3a4, cyp2c9, cyp2b6, cyp2c8, cyp1a2	8
artemether	pazopanib	0.335602951	cyp3a4, cyp2d6	2
pantoprazole	ulipristal	0.193324552	cyp3a4, cyp1a2	2
acenocoumarol	ropinirole	0.312668314	cyp3a4, cyp1a2	2
tamoxifen	bupropion	0.34782526	cyp2e1, cyp2c8, cyp2a6, cyp3a4, cyp2b6, cyp1a2, cyp2c9, cyp2d6	8
ondansetron	palonosetron	0.784709347	cyp3a4, cyp1a2, cyp2d6, htr3a	4
hydrocortisone	atenolol	0.321609468	alb	1
vinblastine	dorzolamide	0.302238695	cyp3a4	1
flecainide	acenocoumarol	0.452603134	cyp2c9	1
dronabinol	bromfenac	0.35427974	ptgs1	1
repaglinide	cocaine	0.173519547	cyp3a4, cyp2c8	2
phenytoin	vincristine	0.36471309	cyp3a7, cyp3a5, cyp3a4	3
pranlukast	lopinavir	0.222250548	cyp3a4, cyp2c9	2
halofantrine	guanfacine	0.323558164	cyp3a4	1
vindesine	acetaminophen	0.18771493	cyp3a4	1
vandetanib	olaparib	0.655511255	cyp3a4	1
zafirlukast	mirabegron	0.601140448	cyp3a4, cyp2d6	2
dacarbazine	bromocriptine	0.114909652	cyp1a2	1
fospropofol	diazepam	0.404021275	gabrb2, gabrb3	2
carbinoxamine	diphenhydramine	0.670012196	cyp2c19, hrh1, cyp2c9, cyp2d6, cyp2b6	5
thiamylal	fluoxetine	0.324823705	cyp2c9	1
permethrin	tiotropium	0.195208931	cyp3a4	1
aniline	cimetidine	0.206837735	cyp2e1	1
hydralazine	fluvoxamine	0.332856154	cyp3a4	1
gemfibrozil	rofecoxib	0.503201458	cyp3a4, cyp2c9, cyp2c8, cyp1a2	4
sulfapyridine	cimetidine	0.391447315	cyp2c9	1
permethrin	temozolomide	0.217426877	cyp3a4	1
selegiline	exemestane	0.449274604	cyp3a4, cyp2b6	2
sulfamethizole	tipranavir	0.238724891	cyp3a4	1
acetaminophen	dextropropoxyphene	0.643415119	cyp2c8, cyp3a4, cyp2c9, cyp2d6	4
netupitant	anastrozole	0.323173823	cyp2c9	1
ngx-4010	ibuprofen	0.255423618	ptgs1	1
ziprasidone	boceprevir	0.386880268	cyp3a4, cyp3a5	2
terfenadine	cyclopentolate	0.36105009	chrm1	1
3-chlorophenol	4-androstenedione	0.405775886	ar	1
dasatinib	hymenialdisine	0.250895055	cdk5, cdk2	2
zileuton	ofloxacin	0.296419393	cyp1a2	1
digitoxin	moxifloxacin	0.300697947	top2a	1
trametinib	bisoprolol	0.306170013	cyp3a4	1
alosetron	pazopanib	0.358266992	cyp3a4, cyp1a2	2
oxaprozin	perphenazine	0.374313465	cyp2c9	1
tolterodine	bromocriptine	0.410733685	cyp3a4	1
desmopressin	bumetanide	0.410304974	ptgs2	1
zolpidem	bezafibrate	0.313289718	cyp3a4	1
fluvastatin	estazolam	0.248574644	cyp3a4	1
naloxone	apixaban	0.193478373	cyp3a4, cyp2c8	2
ivabradine	dapsone	0.180897192	cyp3a4	1
bepridil	felodipine	0.628979318	pde1a, cacna1h, cacna2d2, pde1b, tnnc1, cyp2d6	6
cinolazepam	halothane	0.140308241	gabra1	1
sulfadiazine	orphenadrine	0.340664626	cyp2e1, cyp3a4	2
chlorambucil	acetaminophen	0.262774591	cyp2d6	1
haloperidol	pyrazinamide	0.223385208	cyp3a4, cyp1a2	2
diphenhydramine	simvastatin	0.229198784	cyp2c19, cyp2c9, cyp2d6, cyp2b6	4
haloperidol	pioglitazone	0.349850038	cyp2c19, cyp3a4, cyp2c9, cyp2d6	4
valdecoxib	glucosamine	0.232632585	cyp2c19	1
agomelatine	clonidine	0.498007294	cyp1a2	1
rilpivirine	oxymorphone	0.351225969	cyp3a4	1
levothyroxine	pranlukast	0.129577062	cyp3a4	1
nelfinavir	estazolam	0.329104584	cyp3a4	1
pentamidine	prazepam	0.277588666	cyp3a4	1
t131	mitiglinide	0.235708639	pparg	1
darifenacin	clonidine	0.435468053	cyp3a4, cyp2d6	2
amitriptyline	clomifene	0.309537458	cyp2e1, smpd1, cyp3a4, sigmar1, cyp1a2	5
crizotinib	cyclosporine	0.310939504	cyp3a4, cyp3a5	2
finasteride	vilanterol	0.295222539	cyp3a4	1
rosiglitazone	amiodarone	0.389468141	cyp2c19, cyp2a6, cyp2c9, cyp2d6, cyp2c8, cyp1a2	6
artemether	amodiaquine	0.748052298	cyp2c9, cyp2d6	2
droperidol	granisetron	0.68745986	kcnh2	1
trimipramine	alprenolol	0.508990579	adrb1, htr1a, cyp2d6	3
losartan	antipyrine	0.236639154	cyp2c19, cyp1a2, cyp2c9, cyp3a4, cyp2c8	5
tolbutamide	armodafinil	0.256993461	cyp2c19, cyp2c9	2
etonogestrel	tranylcypromine	0.142056172	cyp3a4	1
umeclidinium	aprindine	0.354498379	cyp2d6	1
rabeprazole	aldesleukin	0.268782999	cyp3a4	1
sorafenib	citalopram	0.309716889	cyp2b6, cyp1a2, cyp3a4, cyp2d6, cyp2c19	5
ergocalciferol	busulfan	0.249262378	cyp3a4	1
lapatinib	hydrocodone	0.254898538	cyp3a4	1
esomeprazole	indapamide	0.479078373	cyp3a4	1
ospemifene	memantine	0.358786537	cyp2c19, cyp2b6	2
verapamil	metyrapone	0.343758589	cyp3a4	1
nelfinavir	alfentanil	0.252454075	cyp3a7, cyp3a5, cyp3a4	3
mitoxantrone	morphine	0.207834233	cyp3a4, cyp2d6	2
verapamil	chlordiazepoxide	0.347680458	tspo, cyp3a4, cyp2d6	3
rofecoxib	pranlukast	0.437540251	cyp3a4, cyp2c9	2
ketoconazole	aliskiren	0.390873913	cyp3a4	1
lomitapide	cabergoline	0.326405065	cyp3a4	1
cyclosporine	benzphetamine	0.134301433	cyp3a4	1
pyrazinamide	isoniazid	0.83715555	cyp3a4, cyp1a2	2
glyburide	dextropropoxyphene	0.268906786	cyp3a4, cyp2c9	2
doxazosin	luliconazole	0.226007741	cyp2c19	1
encainide	dexfenfluramine	0.292281103	cyp2d6	1
modafinil	clofazimine	0.253388657	cyp3a4	1
sibutramine	clorazepate	0.419003202	cyp3a4	1
azatadine	tretinoin	0.170955855	cyp3a4	1
lurasidone	phentolamine	0.214959838	adra2c, adra2a	2
cabergoline	temozolomide	0.365868118	cyp3a4	1
metronidazole	oxiconazole	0.395647961	cyp3a4	1
terbinafine	paroxetine	0.443342958	cyp2c9, cyp2d6, cyp2c8	3
nitrendipine	sirolimus	0.341360989	cyp3a7, cyp3a4, cyp3a5	3
amitriptyline	metiamide	0.383647156	hrh2	1
aprindine	pergolide	0.348069511	cyp2d6	1
ethanol	nicardipine	0.188874551	cyp2e1, cyp2c19, cyp3a4, cyp2b6, cyp2c9, cacna1d	6
mefloquine	artemether	0.759397422	cyp3a4, cyp2d6	2
rizatriptan	vilazodone	0.598051427	htr1a	1
oxtriphylline	ramelteon	0.409210307	cyp1a2	1
carbinoxamine	mometasone	0.365209052	cyp2c8	1
protriptyline	mazindol	0.57482427	slc6a4, slc6a2	2
almotriptan	acetazolamide	0.384512306	cyp3a4	1
mifepristone	antazoline	0.233662699	smpd1	1
paricalcitol	finasteride	0.402774192	cyp3a4	1
dabrafenib	raloxifene	0.272419645	cyp2c8, cyp3a4	2
zidovudine	ketorolac	0.255321757	alb	1
norepinephrine	esmirtazapine	0.156183314	adra2a	1
troglitazone	mirtazapine	0.402424107	cyp2c8, cyp3a4, cyp2c9	3
sulfanilamide	boceprevir	0.230160362	cyp3a4	1
cholecalciferol	phenformin	0.016227404	cyp2d6	1
etanercept	parecoxib	0.310409075	ptgs2	1
celecoxib	caspofungin	0.26600532	cyp3a4	1
rabeprazole	glimepiride	0.503002106	cyp2c9	1
sertindole	phenylpropanolamine	0.183153504	adra1a	1
astemizole	zileuton	0.57972534	hrh1, cyp3a4	2
sunitinib	cimetidine	0.446260544	cyp3a4, cyp3a7, cyp3a5	3
tolbutamide	nadolol	0.430947466	alb	1
pilocarpine	erlotinib	0.275324686	cyp3a4	1
dactinomycin	trimetrexate	0.374229468	dhfr	1
guaifenesin	prazosin	0.268394916	ctrc	1
docetaxel	amlodipine	0.342407637	cyp3a7, cyp3a4, cyp3a5	3
aminophylline	ropinirole	0.337827429	cyp3a4, cyp1a2	2
dopamine	norfloxacin	0.126002862	cyp1a2	1
parecoxib	clonidine	0.469677522	cyp3a4	1
daunorubicin	ketamine	0.08073762	cyp3a4	1
daclatasvir	fluvoxamine	0.421549804	cyp3a7, cyp3a5, cyp3a4	3
enzalutamide	meloxicam	0.262059289	cyp2c9, cyp3a4, cyp2c8	3
diethylstilbestrol	sibutramine	0.270973021	cyp3a4	1
levofloxacin	boceprevir	0.363274619	cyp3a4	1
nicardipine	astemizole	0.504070518	cyp3a4, abcb1b, abcb1, cyp2d6, abcb1a, cyp3a5	6
probenecid	desloratadine	0.368627621	cyp2c19, cyp2c9	2
brimonidine	prazosin	0.534307006	adra2b, adra1a, adra1d, adra2c, adra2a, adra1b	6
oxymorphone	perphenazine	0.444683284	cyp3a4, cyp2d6	2
alogliptin	olopatadine	0.323101053	cyp3a4	1
bicalutamide	eletriptan	0.415681001	cyp2c19, cyp2c9, cyp3a4, cyp2d6	4
mexiletine	nicergoline	0.48264127	cyp2d6	1
lorcaserin	clonazepam	0.498906735	cyp3a4	1
cholesterol	fludarabine	0.054514236	pola1	1
methoxsalen	topiramate	0.227068337	cyp3a4	1
vortioxetine	amiodarone	0.292049825	cyp2c19, cyp3a5, cyp2a6, adrb1, cyp3a4, cyp2c9, cyp2d6, cyp2c8	8
mianserin	enoxacin	0.360930522	cyp1a2	1
ciglitazone	ibuprofen	0.269983365	pparg	1
prazepam	bedaquiline	0.279646955	cyp3a4	1
amodiaquine	desipramine	0.279719993	cyp2d6	1
tenoxicam	felodipine	0.513834831	cyp2c9	1
hydrocortisone	gestodene	0.22686504	cyp3a4, cyp3a7, cyp3a5	3
oxycodone	ranolazine	0.351809131	cyp3a4, cyp2d6	2
tacrine	dopamine	0.245302423	slc6a2, slc6a3, cyp1a2	3
ivermectin	fosamprenavir	0.223212515	cyp3a4	1
diphenhydramine	mebendazole	0.303511764	mdh1, ctrc	2
dehydroepiandrosterone	montelukast	0.29089341	cyp3a4	1
tapentadol	rivastigmine	0.454437075	slc6a4, cyp2d6	2
repaglinide	ergonovine	0.229679017	cyp3a4	1
disulfiram	nateglinide	0.344110373	cyp3a4, cyp2c9, cyp3a5	3
rifapentine	beraprost	0.220856872	cyp2c8	1
quinupristin	tiagabine	0.212388767	cyp3a4	1
epinastine	sorafenib	0.175397676	cyp3a4, cyp2d6, cyp2b6	3
diphenoxylate	morphine	0.380983162	oprm1, oprd1	2
physostigmine	choline	0.422720637	ache, bche	2
hydralazine	yohimbine	0.371847225	cyp3a4	1
pravastatin	fosphenytoin	0.219510848	cyp3a4, cyp2c9, cyp2c8	3
imatinib	perphenazine	0.294514808	cyp1a2, cyp2c9, cyp3a4, cyp2d6, cyp2c19	5
levobupivacaine	leflunomide	0.170636016	cyp1a2	1
cabazitaxel	digoxin	0.337977142	cyp3a4	1
banoxantrone	rifampicin	0.20465916	cyp2b6, cyp3a4	2
dutasteride	methazolamide	0.341238733	cyp3a4	1
terbinafine	dihydroergotamine	0.333107054	cyp3a4	1
vinorelbine	nicergoline	0.259217911	cyp2d6	1
salsalate	dronabinol	0.323624009	ptgs1	1
olopatadine	temozolomide	0.223044575	cyp3a4	1
esomeprazole	propofol	0.325828531	cyp2c19, cyp3a4	2
methylphenidate	diphenhydramine	0.437586365	cyp2d6	1
docetaxel	piroxicam	0.384414256	cyp3a4	1
troleandomycin	nateglinide	0.205923718	cyp3a4, cyp2c9, cyp3a5	3
cabozantinib	warfarin	0.273309105	cyp3a4, cyp2c9	2
vanoxerine	docetaxel	0.144395702	cyp3a4	1
ticagrelor	saxagliptin	0.531994469	cyp3a4	1
olaparib	enzalutamide	0.59577371	cyp3a4, cyp2b6	2
brimonidine	mercaptopurine	0.205296175	aox1	1
diazoxide	methocarbamol	0.239276577	ca1	1
niguldipine	olanzapine	0.257129363	adra2b, adra1a, adra2c, adra2a, adra1b	5
cisapride	riluzole	0.416368535	cyp1a2	1
beta-d-glucose	nortriptyline	0.044986531	ptgs1	1
cabozantinib	dapagliflozin	0.532679344	cyp3a4, cyp2c9	2
risperidone	clofibrate	0.315785158	cyp3a4	1
codeine	olanzapine	0.367447443	kcnh2, cyp3a4, cyp2d6	3
sertraline	nifedipine	0.47090399	cyp3a4, cyp2c9, cyp2d6, cyp2b6, cyp1a2	5
nicardipine	amonafide	0.218185522	cyp2d6	1
dolutegravir	podofilox	0.136705623	cyp3a4	1
captopril	zalcitabine	0.166017882	cyp2d6	1
phendimetrazine	nicergoline	0.464727118	adra1a	1
galantamine	piroxicam	0.375120432	cyp3a4	1
bl-1020	methotrimeprazine	0.397395468	htr2a, drd2	2
podofilox	nilutamide	0.13670879	cyp2c19	1
sumatriptan	rifampicin	0.156098484	alb	1
nebivolol	dipivefrin	0.376375645	adrb2	1
ticagrelor	ivabradine	0.547775017	cyp3a4	1
digitoxin	lenvatinib	0.347259742	cyp3a4	1
vilazodone	bortezomib	0.317549828	cyp3a4, cyp2d6	2
quercetin	linagliptin	0.361129162	dpp4	1
metyrapone	dextropropoxyphene	0.258223604	cyp3a4	1
isoquinoline	mazindol	0.355503178	slc6a3	1
probenecid	olaparib	0.275045994	cyp3a4	1
metharbital	pentobarbital	0.425516395	grik2, chrna7, chrna4, gabra3, gabra2, gabra5, gabra6, gria2, gabra1, gabra4	10
mitoxantrone	finasteride	0.276829546	cyp3a4	1
mestranol	lovastatin	0.366149413	cyp2c9	1
loratadine	tolcapone	0.415074128	cyp2c9	1
oxybutynin	saxagliptin	0.393818328	cyp3a4, cyp3a5	2
diclofenac	torasemide	0.468277917	cyp2c8, cyp2c19, cyp2c9, ptgs1	4
glutethimide	dextromethorphan	0.115497345	cyp2d6	1
esomeprazole	carteolol	0.418675608	cyp3a4	1
ciclesonide	bisoprolol	0.436081421	cyp2d6, cyp3a4	2
diltiazem	diazepam	0.49950183	cyp2c19, cyp3a7, cyp3a4, cyp2c9, cyp3a5, cyp2c8	6
norethindrone	desonide	0.399296275	nr3c1	1
3-methyl-1,6,8-trihydroxyanthraquinone	naringenin	0.335994921	esr2, esr1	2
mitoxantrone	dronedarone	0.341719539	cyp3a4, cyp2d6	2
isoflurane	ethanol	0.354992695	cyp2e1, glra1, gabra1, cyp2b6, gria1	5
butriptyline	trifluoperazine	0.371208168	htr2a	1
theobromine	nicardipine	0.286789588	adora1, cyp2e1	2
nevirapine	phenformin	0.202105937	cyp2d6	1
phenytoin	atazanavir	0.392284029	alb, cyp2c9, cyp3a4	3
mesoridazine	nateglinide	0.316115551	cyp2d6	1
budesonide	brompheniramine	0.171794058	cyp3a4	1
bupivacaine	tofacitinib	0.101336901	cyp2c19, cyp3a4	2
romidepsin	canagliflozin	0.406591506	cyp3a4	1
ticlopidine	clemastine	0.394744428	cyp3a4, cyp2d6	2
imatinib	doxepin	0.265619521	cyp1a2, cyp2c9, cyp3a4, cyp2d6, cyp2c19	5
theobromine	dapsone	0.195362169	cyp2e1	1
tofisopam	levonorgestrel	0.202477618	cyp3a4	1
diclofenamide	cimetidine	0.340255156	cyp2c9	1
synephrine	loxapine	0.355794289	htr1a	1
isoniazid	citalopram	0.310556162	cyp2c19, cyp2e1, cyp3a4, cyp2d6, cyp1a2	5
doxorubicin	pethidine	0.245606072	cyp3a4, cyp2b6, cyp2d6	3
irinotecan	meloxicam	0.387491674	cyp3a4	1
alosetron	eltrombopag	0.438763053	cyp1a2	1
brexpiprazole	capsaicin	0.150606697	cyp3a4	1
sotalol	ziprasidone	0.529229831	kcnh2	1
imatinib	mebendazole	0.404791452	cyp3a4	1
methaqualone	domperidone	0.350396417	cyp3a4	1
s-adenosylmethionine	iloperidone	0.047216951	cyp2e1	1
chloramphenicol	captopril	0.242407783	alb	1
methsuximide	vismodegib	0.274893137	cyp2c19	1
flunitrazepam	rifabutin	0.274997415	cyp3a4, cyp1a2	2
tolterodine	sulfadimethoxine	0.228388964	cyp2c9	1
droperidol	phenylpropanolamine	0.174921473	adra1a	1
ciprofloxacin	prasugrel	0.293872835	cyp3a4	1
risperidone	phenacetin	0.226179444	cyp3a4, cyp2d6	2
quercetin	2h-1-benzopyran-2-one	0.352791166	ptgs2	1
epinephrine	fesoterodine	0.205455913	cyp3a4	1
propranolol	lumacaftor	0.187139797	cyp2c19	1
nilotinib	captopril	0.18843939	cyp2d6	1
lercanidipine	temsirolimus	0.356539295	cyp3a7, cyp3a4, cyp2d6, cyp3a5	4
nilotinib	lumiracoxib	0.461517075	cyp2c9	1
aprotinin	doxorubicin	0.220119484	prss1	1
lisuride	etonogestrel	0.269645559	cyp3a4	1
mirtazapine	famciclovir	0.264211749	cyp3a4	1
ergotamine	isometheptene	0.639856335	adra1a	1
tofisopam	ticagrelor	0.286847451	cyp3a4	1
maprotiline	theophylline	0.395665227	cyp2d6, cyp1a2	2
cevimeline	lidocaine	0.365492876	cyp3a4, cyp2d6	2
pergolide	cyclobenzaprine	0.440981093	cyp3a4, htr2a, cyp2d6	3
paramethadione	ropivacaine	0.058938378	cyp3a4	1
ethosuximide	theophylline	0.458158605	cyp2e1, cyp3a4	2
chlorpropamide	erythromycin	0.334608605	alb	1
estrone	tioconazole	0.184295478	cyp2e1, cyp3a4, cyp2c9, cyp1a2	4
dicloxacillin	tetracycline	0.606892314	cyp3a4	1
gestodene	fulvestrant	0.491429206	cyp3a4	1
chlorphenamine	cholecalciferol	0.069628712	cyp3a4, cyp2d6	2
gemfibrozil	lomefloxacin	0.360766564	cyp1a2	1
rilonacept	vp025	0.173335835	il1b	1
sonidegib	sirolimus	0.198624322	cyp3a4	1
nevirapine	amonafide	0.277894959	cyp2d6	1
indinavir	isavuconazonium	0.099828556	cyp3a4	1
alprazolam	atorvastatin	0.362049667	cyp3a7, cyp3a4, cyp2c9, cyp3a5	4
voriconazole	warfarin	0.468444071	cyp2c19, cyp3a4, cyp2c9	3
busulfan	armodafinil	0.229357639	cyp3a4	1
gefitinib	nitrofural	0.15631262	cyp2d6	1
rosuvastatin	doxepin	0.32605851	cyp2c19, cyp3a4, cyp2c9	3
mianserin	dexmedetomidine	0.423048088	adra2c, adra2a, cyp1a2, cyp2d6	4
losartan	mequitazine	0.272797338	cyp3a4	1
benzphetamine	4-methoxyamphetamine	0.500169055	adra1a, slc18a2, adra2a, slc6a3	4
doxorubicin	proguanil	0.233768917	cyp3a4, cyp2d6	2
triflupromazine	domperidone	0.365187649	drd2	1
yohimbine	estradiol	0.312817148	cyp3a4	1
resveratrol	zileuton	0.41352555	ptgs2, lta4h, cyp3a4, ptgs1, cyp1a2	5
carvedilol	desipramine	0.330809528	adra1a, adrb1, cyp2e1, kcnh2, adra2a, cyp3a4, cyp1a2, cyp2d6, adrb2	9
loratadine	venlafaxine	0.547607944	cyp2c19, cyp3a4, cyp2c9, cyp2d6	4
thiopental	hydrocodone	0.294449898	cyp3a4	1
naltrexone	simvastatin	0.271120382	ugt1a6	1
cevimeline	amprenavir	0.226397365	cyp3a4, cyp2d6	2
raloxifene	phenylbutazone	0.285354892	cyp3a4	1
molindone	terfenadine	0.450096377	chrm1	1
citalopram	phenoxybenzamine	0.405773952	adra1a, cyp3a4	2
nelfinavir	fulvestrant	0.407395669	cyp3a4	1
nimesulide	sulfinpyrazone	0.502683914	ptgs1	1
isradipine	enalapril	0.705539944	cyp3a4	1
mefloquine	cabozantinib	0.260464635	cyp3a4	1
felbamate	chloroprocaine	0.272839758	grin3a	1
thalidomide	thiopental	0.263511963	cyp2e1	1
milnacipran	dopamine	0.365307448	slc6a4, slc6a2	2
terazosin	pramipexole	0.483522443	adra2b, adra2c, adra2a	3
chlorphenesin	palonosetron	0.173431143	cyp3a4	1
lurasidone	phenelzine	0.622650115	cyp3a4	1
rabeprazole	estrone	0.125973157	cyp1a1, cyp3a4, cyp2c9, cyp1a2	4
benzphetamine	clofibrate	0.297483907	cyp3a4, cyp2b6	2
cyclothiazide	levodopa	0.229988736	ca2, ca1	2
ticlopidine	hesperetin	0.284981056	cyp1a2	1
granisetron	galantamine	0.404184824	cyp3a4, cyp2d6	2
sunitinib	oxymorphone	0.142639963	cyp3a4	1
halothane	paramethasone	0.008585336	cyp3a4	1
rutin	enalapril	0.269787422	cyp3a4	1
epinastine	vinorelbine	0.204289251	cyp3a4, cyp2d6	2
le-sn38	ibrutinib	0.262871186	cyp3a4	1
fencamfamine	amphetamine	0.672191869	slc6a3	1
gestodene	pimecrolimus	0.351930363	cyp3a4	1
armodafinil	mephenytoin	0.382747923	cyp2c19, cyp2c9, cyp2b6, cyp1a2	4
calcitriol	atorvastatin	0.441377599	cyp3a4	1
oxybutynin	ethanol	0.148983155	cyp3a4	1
bumetanide	nepafenac	0.325570012	ptgs2	1
diltiazem	rutin	0.321002434	cyp2d6, cyp3a4, cyp2c9, cyp2c8	4
aminoglutethimide	tetracycline	0.180238592	cyp3a4	1
irbesartan	galantamine	0.393341821	cyp3a4, cyp2d6	2
phenytoin	clomipramine	0.516678321	cyp2c19, cyp3a4	2
nefazodone	tioconazole	0.367424009	cyp3a4	1
promazine	guanabenz	0.406055077	cyp1a2	1
theobromine	enprofylline	0.544774517	adora1, adora2a, pde4b, adora1	4
brexpiprazole	naphazoline	0.307124422	adra1b	1
clomifene	sulindac	0.287067106	cyp1a1, cyp1a2	2
thalidomide	rizatriptan	0.283516319	cyp1a2	1
avanafil	desvenlafaxine	0.282719334	cyp3a4	1
danazol	tretinoin	0.302008567	cyp3a4	1
amineptine	nortriptyline	0.666498249	slc6a4, slc6a2	2
terbinafine	mesoridazine	0.383899519	cyp2d6	1
rufinamide	escitalopram	0.526069557	cyp3a4	1
tolterodine	glycopyrrolate	0.557251372	chrm3, chrm2, chrm1	3
quinine	cefradine	0.375094208	cyp3a4	1
sorafenib	flunitrazepam	0.178444258	cyp2b6, ugt1a6, cyp1a2, cyp2c9, cyp3a4, cyp2c19	6
sulfapyridine	ximelagatran	0.254439961	cyp2c9	1
calcitriol	glyburide	0.258282321	cyp3a4	1
diethylstilbestrol	bortezomib	0.204793502	cyp3a4, cyp2c9, cyp2c8	3
nisoxetine	amineptine	0.556963253	slc6a4, slc6a2	2
cinnarizine	hiip	0.173730186	cyp1a2	1
quinidine	phentermine	0.381777207	cyp1a2, cyp2c9, cyp2d6	3
dutasteride	ixazomib	0.337811679	cyp3a4	1
lorcaserin	vismodegib	0.344380486	cyp2c19, cyp3a4	2
mianserin	pazopanib	0.30553934	cyp3a4, cyp1a2, cyp2d6	3
deferasirox	prazepam	0.237557895	cyp3a4	1
paroxetine	sparteine	0.365028603	cyp2d6	1
ticlopidine	avanafil	0.389937682	cyp3a4	1
rivastigmine	nicotinamide	0.295401764	cyp3a4, cyp2d6	2
axitinib	banoxantrone	0.451822209	cyp3a4	1
quazepam	olaparib	0.23506971	cyp3a4	1
lercanidipine	miconazole	0.410854834	cyp3a4, cyp2d6	2
efavirenz	cisapride	0.354837846	cyp2c19, cyp2c9, cyp2d6, cyp2b6, cyp3a4, cyp1a2	6
reserpine	ondansetron	0.390330386	cyp3a5	1
nilvadipine	tetracycline	0.187638684	cyp3a4	1
perindopril	melatonin	0.242015345	bche	1
vinblastine	sparteine	0.149285416	cyp2d6	1
vortioxetine	oxazepam	0.450824589	cyp3a5, cyp3a4	2
thiabendazole	niclosamide	0.615989327	cyp2c9, cyp1a2	2
diltiazem	mirtazapine	0.46246987	cyp2d6, cyp3a4, cyp2c9, cyp2c8	4
ticrynafen	cyclophosphamide	0.306203538	cyp2c9	1
buspirone	vismodegib	0.300023205	cyp3a4	1
formoterol	clofibrate	0.303179293	cyp2a6	1
dalfopristin	canagliflozin	0.170388225	cyp3a4	1
thalidomide	sulfinpyrazone	0.404598802	ptgs1, mdh1, cyp2c9, ctrc	4
metocurine	ziprasidone	0.266699752	chrm2	1
nortriptyline	phenylbutazone	0.361668357	cyp3a4, cyp2c9, ptgs1	3
mepyramine	methamphetamine	0.211694485	cyp2d6	1
cisapride	cyclophosphamide	0.19110425	cyp2c19, cyp3a7, cyp3a5, cyp2a6, cyp3a4, cyp2c9, cyp2d6, cyp2b6, cyp2c8	9
quetiapine	oxiconazole	0.165932242	cyp2c19, cyp3a4	2
sulfamethizole	promethazine	0.421768514	cyp2c9	1
ivermectin	vilazodone	0.313105705	cyp3a4	1
rilpivirine	udenafil	0.383219474	cyp3a4	1
estazolam	simvastatin	0.26106962	cyp3a4	1
carvedilol	ibrutinib	0.348806149	cyp3a4, cyp2d6	2
norepinephrine	nifedipine	0.451061977	cyp1a2	1
clofibrate	azimilide	0.312060124	cyp1a1, cyp3a4	2
perhexiline	bosentan	0.450158683	cyp3a4	1
sildenafil	olaparib	0.297405435	cyp3a4	1
praziquantel	parecoxib	0.245420757	cyp3a4	1
hydrochlorothiazide	captopril	0.455445677	alb	1
methoxsalen	nomifensine	0.242303604	maoa	1
clofibrate	duloxetine	0.339658474	cyp3a4	1
lidocaine	brompheniramine	0.314328231	cyp2c8, cyp3a4, cyp2b6, cyp2c9, cyp2d6	5
valdecoxib	cyclobenzaprine	0.521617489	cyp3a4	1
itopride	scopolamine	0.30927882	chrm3	1
triazolam	enalapril	0.249248022	cyp3a4	1
oxybutynin	cocaine	0.266803004	chrm1, chrm2, cyp3a4, cyp2d6, cyp3a5, chrm1, cyp2c8	7
pethidine	tiagabine	0.401493154	cyp3a4	1
lidocaine	vatalanib	0.089748507	egfr	1
ziprasidone	atazanavir	0.368490028	cyp3a4	1
josamycin	capsaicin	0.034809751	cyp3a4	1
quinidine	hesperetin	0.323141447	cyp1a2	1
3-deaza-adenosine	5'-deoxy-5'-methylthioadenosine	0.626500798	adora2a, adora1	2
haloperidol	diphenhydramine	0.472339984	kcnh2, cyp2c19, cyp1a2, cyp2c9, cyp2d6	5
desipramine	atorvastatin	0.257921232	cyp2c19, cyp3a4, cyp2b6, cyp2d6	4
dactinomycin	epirubicin	0.366996648	top2a	1
thiotepa	telaprevir	0.263308688	cyp3a4	1
dexmedetomidine	tesmilifene	0.037080213	cyp1a1, cyp2d6	2
palbociclib	vilazodone	0.363529967	cyp3a4	1
sildenafil	acetylcholine	0.289497392	cyp2d6	1
clofazimine	clevidipine	0.175403077	cyp3a4	1
boceprevir	zalcitabine	0.29383239	cyp3a5, cyp3a4	2
mestranol	amprenavir	0.314446297	cyp2c9	1
tirapazamine	aminophylline	0.264077235	cyp2e1	1
antipyrine	azithromycin	0.245928569	cyp2a6, cyp3a4, cyp1a2	3
pyrazinamide	allopurinol	0.482557998	xdh, aox1	2
celecoxib	flecainide	0.28938734	cyp2c9, cyp2d6	2
zolpidem	vrx496	0.026672974	cyp3a4, cyp3a5	2
ambroxol	alimemazine	0.428820584	cyp3a4	1
teniposide	dofetilide	0.302243697	cyp3a4	1
yohimbine	tolterodine	0.424405398	cyp3a4, cyp2d6	2
phenylpropanolamine	propericiazine	0.191788281	drd1, adra2a	2
oxamniquine	rutin	0.197060856	cyp2d6	1
sorafenib	lomefloxacin	0.218163665	cyp1a2	1
protriptyline	levonordefrin	0.283537975	slc6a2	1
almotriptan	pioglitazone	0.374806542	cyp2c19, cyp3a4, cyp2d6, cyp2c8	4
sonidegib	sufentanil	0.004296112	cyp3a4	1
mifepristone	palbociclib	0.435611846	cyp3a4	1
sulfamethoxazole	dantrolene	0.172699514	cyp3a4	1
paclitaxel	retapamulin	0.17272016	cyp3a4	1
sufentanil	fenofibrate	0.114144702	cyp3a4	1
simeprevir	udenafil	0.319149726	cyp3a4	1
glyburide	ritonavir	0.419705023	cyp2c19, alb, cyp3a4, cyp2c9	4
alosetron	diclofenac	0.433034695	cyp2e1, cyp3a4, cyp2c9, cyp1a2	4
buprenorphine	sitagliptin	0.292108093	cyp3a4, cyp2c8	2
quinupristin	almotriptan	0.162727347	cyp3a4	1
acetylcysteine	ketamine	0.223512053	grin3a	1
tolcapone	dapsone	0.399941758	cyp2c9	1
streptozocin	thiopental	0.1974225	cyp2e1	1
ethanol	enfuvirtide	0.057791102	cyp2e1, cyp2c19	2
etodolac	miconazole	0.359763506	mdh1, cyp2c9	2
thiabendazole	thiamylal	0.222477839	cyp2c9	1
niclosamide	atazanavir	0.310103803	cyp2c9	1
voriconazole	lumiracoxib	0.310558287	cyp2c19, ptgs1, cyp2c9	3
lumiracoxib	atorvastatin	0.457723889	cyp2c19, cyp2c9	2
ganaxolone	eszopiclone	0.585827736	gabra3, gabra5, gabra2, gabra1	4
carbamazepine	furosemide	0.444033106	alb, mdh1, ctrc	3
pilocarpine	sevoflurane	0.282210285	cyp2a6, cyp2e1, cyp3a4	3
reboxetine	oxazepam	0.451509942	cyp3a4	1
sonidegib	solifenacin	0.114701057	cyp3a4	1
eplerenone	cinacalcet	0.29111631	cyp3a4	1
imipramine	propericiazine	0.50595487	adra1b, drd1	2
topotecan	progesterone	0.177507287	cyp3a4	1
3,4-methylenedioxyamphetamine	lisdexamfetamine	0.494959763	slc6a3	1
isoniazid	simvastatin	0.307462914	cyp2c19, cyp3a4, cyp2c9, cyp2d6, cyp2c8	5
dihydrocodeine	estradiol	0.204887682	cyp3a4	1
nitrofural	azelastine	0.254072983	cyp2d6	1
tapentadol	amineptine	0.523076454	slc6a4, slc6a2	2
enoxacin	theophylline	0.4783024	cyp1a2	1
mequitazine	olopatadine	0.727890068	cyp3a4, hrh1	2
haloperidol	modafinil	0.616922504	cyp2c19, cyp3a4, slc6a3, cyp1a2, cyp2c9, cyp3a5	6
nitroprusside	fluorescein	0.193860356	cyp1a1	1
pimozide	nortriptyline	0.455264868	cyp2e1, cyp2c19, cyp3a4, drd2, cyp1a2, cyp2d6, htr6, cyp3a5	8
daunorubicin	azatadine	0.235705575	cyp3a4	1
rofecoxib	esomeprazole	0.584403647	cyp3a4	1
pergolide	bromazepam	0.445162333	cyp3a4	1
sorafenib	levocetirizine	0.330451717	cyp3a4	1
oxtriphylline	grepafloxacin	0.37237781	cyp1a2	1
clotiazepam	vindesine	0.165172554	cyp3a4	1
phenacetin	cetirizine	0.323375116	cyp3a4	1
palbociclib	canagliflozin	0.425734275	cyp3a4	1
l-tryptophan	clotrimazole	-0.067026476	alb	1
alimemazine	phenylbutazone	0.434423161	cyp3a4	1
dihydrotestosterone	phenobarbital	0.229221626	kcnh2	1
selegiline	aminophylline	0.370919183	cyp2e1, cyp3a4, cyp1a2	3
celecoxib	desmopressin	0.243880986	ptgs1, ptgs2	2
anisindione	quinacrine	0.179711879	alox5	1
pheniramine	tesmilifene	0.126877835	hrh1	1
ospemifene	tolvaptan	0.32568281	cyp3a4	1
ondansetron	methazolamide	0.356335828	cyp2e1, cyp3a4, cyp2c9, cyp2d6	4
citalopram	apremilast	0.366480371	cyp2c19, cyp3a4, cyp2d6, cyp1a2	4
pomalidomide	apremilast	0.530839671	tnf, cyp3a4, cyp1a2	3
4-methylimidazole	acetazolamide	0.135418407	ca2, ca5a	2
ergotamine	hydrocodone	0.441490615	cyp3a4	1
bosutinib	dapagliflozin	0.492188876	cyp3a4	1
ambroxol	felbamate	0.367732285	cyp3a4	1
daunorubicin	oxazepam	0.241056756	cyp3a4, cyp3a5	2
suprofen	aldesleukin	0.205550888	ptgs2	1
dapsone	lornoxicam	0.308031861	ptgs2, ptgs1, cyp2c9	3
econazole	nateglinide	0.319677422	cyp3a4	1
paricalcitol	propofol	0.208068827	cyp3a4	1
repaglinide	banoxantrone	0.197533976	cyp3a4	1
selexipag	chlordiazepoxide	0.183793294	cyp3a4	1
dexmedetomidine	clomipramine	0.400872594	cyp2d6, cyp1a2	2
protriptyline	diltiazem	0.462596449	cyp2d6	1
anastrozole	nabumetone	0.439619493	cyp1a2	1
macitentan	clobazam	0.392382734	cyp2c19, cyp3a4	2
ondansetron	lamotrigine	0.535371023	alb, mdh1, ctrc	3
fm-vp4	erythromycin	0.259532155	abcb1	1
neramexane	orphenadrine	0.562668319	grin3a	1
bedaquiline	colchicine	0.270625335	cyp3a4	1
dicyclomine	albendazole	0.236663666	cyp1a1	1
doxazosin	amiodarone	0.416773404	cyp2c19, cyp2d6, kcnh2	3
regorafenib	sirolimus	0.428663345	cyp3a4	1
fosphenytoin	telmisartan	0.204965927	cyp2c19	1
tridihexethyl	metoclopramide	0.187030274	chrm1	1
clozapine	mebendazole	0.268081025	cyp1a1, cyp3a4	2
clozapine	benzquinamide	0.096042437	chrm4, chrm5, hrh1, chrm3, chrm1, chrm2	6
levobupivacaine	tetracycline	0.097019404	cyp3a4	1
flibanserin	silodosin	0.492800212	cyp3a4	1
prochlorperazine	estramustine	0.37329029	cyp3a4	1
etorphine	hydrocodone	0.447698035	oprm1, oprd1	2
tenofovir	estrone	0.166421937	cyp1a2	1
zolmitriptan	aripiprazole	0.533663864	htr1d, htr2a, htr1b, htr1a	4
s-adenosyl-l-homocysteine	glycine	0.084402848	gnmt	1
selexipag	saquinavir	0.182254687	cyp2c8, cyp3a4	2
chlorpropamide	ambrisentan	0.340279375	cyp2c19	1
sevoflurane	methylergometrine	0.20303987	cyp3a4	1
methyltestosterone	solifenacin	0.221333014	cyp3a4	1
dasatinib	ign311	0.239519863	erbb2, egfr	2
nitrendipine	vindesine	0.19593738	cyp3a4	1
chlorphenamine	doxorubicin	0.192641872	cyp3a4, cyp2d6	2
indacaterol	nifedipine	0.422109862	cyp3a4	1
dexamethasone	cabergoline	0.359333695	cyp3a4	1
spermine	n-ethyl-n-[3-(propylamino)propyl]propane-1,3-diamine	0.207330381	sat1	1
hydroquinone	diclofenac	0.361129975	ptgs2	1
sulfamethizole	valsartan	0.249573195	cyp2c9	1
selegiline	nitrofural	0.155584947	cyp2d6	1
methyltestosterone	ketoconazole	0.226969789	cyp3a4, ar, cyp2b6, cyp19a1	4
argatroban	bosutinib	0.34158124	cyp3a4	1
sufentanil	hydrocodone	0.498551369	oprm1, oprd1, cyp3a4	3
daclatasvir	topiramate	0.326082211	cyp3a4	1
tegaserod	chlorpropamide	0.350747278	cyp2c9	1
perphenazine	phenylbutazone	0.382366982	cyp3a4, cyp2c9	2
olaparib	fentanyl	0.171372039	cyp3a4	1
oxybutynin	estradiol	0.233691073	cyp3a4, cyp3a5, cyp2c8	3
rutin	dehydroepiandrosterone	0.341919763	cyp3a4	1
lurasidone	nevirapine	0.294396001	cyp3a4	1
antipyrine	olaparib	0.125513719	cyp3a4, cyp2b6	2
cefepime	captopril	0.212659161	slc15a1	1
levorphanol	asimadoline	0.559292369	oprk1	1
topotecan	eletriptan	0.309796757	cyp3a4	1
citalopram	betahistine	0.49558323	hrh1	1
tipranavir	linagliptin	0.336002659	cyp3a4	1
acrivastine	atenolol	0.462550744	alb	1
zaleplon	montelukast	0.423388431	cyp3a4	1
dihydroergotamine	zalcitabine	0.123568174	cyp3a4	1
ospemifene	bedaquiline	0.255059582	cyp3a4	1
remoxipride	artemether	0.353848658	cyp2d6	1
pravastatin	etoricoxib	0.513446781	cyp3a4, cyp2c9, cyp2d6	3
chlorambucil	atorvastatin	0.252025001	cyp2d6	1
vancomycin	benzatropine	0.159411172	slc6a4	1
axitinib	miconazole	0.309401177	cyp2c19, cyp3a4, cyp1a2	3
eszopiclone	albendazole	0.251168514	cyp3a4	1
flunitrazepam	cytarabine	0.11914962	cyp3a4	1
nilotinib	trimethoprim	0.262741526	cyp2c8, cyp3a4, cyp2c9	3
phentermine	metoclopramide	0.460180477	cyp2d6	1
perhexiline	sparteine	0.452610164	cyp2d6	1
picrotoxin	barbital	0.429754915	gabra1	1
elvitegravir	flucloxacillin	0.14251899	cyp3a4	1
ketazolam	rilpivirine	0.266930193	cyp3a4	1
ospemifene	zomepirac	0.405385269	cyp3a4	1
ibutilide	99mtc-ciprofloxacin	0.003327105	kcnh2	1
rosiglitazone	hesperetin	0.402052811	pparg, ppara, cyp1a2	3
ephedra	oxprenolol	0.170486759	adrb1, adrb2	2
metronidazole	thioridazine	0.350390217	cyp2c8, cyp3a4, cyp2c9	3
sulfasalazine	sucrose	0.063246275	alb	1
verapamil	nifedipine	0.822551506	kcnh2, cyp2c8, cacnb2, cyp3a4, cyp2b6, cyp1a2, cacna1c, cyp3a7, cyp3a5, cyp2c9, cyp2d6, cacna1d, cacna1s	13
procainamide	fluoxetine	0.358909597	ache, cyp2d6, kcnh2	3
lercanidipine	alimemazine	0.327208729	cyp3a4	1
pyrazinamide	exemestane	0.316977563	cyp3a4	1
nelfinavir	flecainide	0.391788799	cyp2c9, cyp2d6	2
nicardipine	tioconazole	0.305036144	cyp2e1, cyp2c8, cyp2c19, cyp3a4, cyp2c9	5
menadione	suramin	0.338771943	f2	1
bexarotene	albendazole	0.255018809	cyp3a4	1
bifonazole	flucloxacillin	0.421015435	cyp3a4	1
hexestrol	raloxifene	0.34864864	esr1, esr2	2
codeine	carteolol	0.252889667	cyp3a4, cyp2d6	2
vandetanib	salbutamol	0.230186777	cyp3a4	1
efavirenz	etonogestrel	0.345570683	cyp3a4	1
vilanterol	gestodene	0.365294667	cyp3a4	1
darifenacin	cabazitaxel	0.346501111	cyp3a4	1
cholecalciferol	spironolactone	0.248018406	cyp2c8	1
efalizumab	porfimer	0.131906886	fcgr1a	1
melatonin	ziprasidone	0.23844444	cyp1a2	1
amphetamine	4-methoxyamphetamine	0.543526523	adra1a, slc6a4, maob, slc18a2, slc6a3, cyp2d6	6
isoprenaline	fluvoxamine	0.244913682	cyp1a1	1
budesonide	terfenadine	0.557361982	cyp3a4	1
thiabendazole	osimertinib	0.341663001	cyp1a2	1
estrone	pethidine	0.190644441	cyp3a4, cyp2b6	2
tolterodine	dextropropoxyphene	0.346770167	cyp2c9, cyp3a4, cyp2d6	3
vilanterol	disopyramide	0.32764394	cyp3a4	1
selegiline	fomepizole	0.434731059	cyp2a6, cyp2e1	2
cyclobenzaprine	mibefradil	0.355110247	cyp3a4, cyp2d6, smpd1, cyp1a2	4
debromohymenialdisine	resveratrol	0.262138796	csnk2a1	1
crizotinib	perampanel	0.376482633	cyp3a4, cyp3a5	2
perhexiline	cyclobenzaprine	0.501315566	cyp3a4, cyp2d6, smpd1	3
dihydrotestosterone	aminoglutethimide	0.432534977	cyp17a1, cyp11a1, cyp19a1	3
rimexolone	medrysone	0.613519128	nr3c1	1
triamcinolone	cefradine	0.264613519	cyp3a4	1
tolvaptan	disulfiram	0.348809872	cyp3a4	1
dextropropoxyphene	caffeine	0.389790966	cyp3a7, cyp3a4, cyp2c9, cyp2d6, cyp2c8	5
cevimeline	josamycin	0.098538292	cyp3a4	1
thiotepa	dehydroepiandrosterone	0.106870635	cyp3a4	1
morphine	hydroxychloroquine	0.078910919	cyp2d6	1
cyclosporine	oxycodone	0.302410194	cyp3a4, cyp3a7, cyp2d6, cyp3a5	4
quazepam	zomepirac	0.51369273	cyp3a4	1
fluoxetine	pethidine	0.38752815	kcnh2, cyp2c19, slc6a3, cyp3a4, slc6a2, cyp2b6, slc6a3, slc6a4, cyp2d6, slc6a4	10
valsartan	diclofenamide	0.311123574	cyp2c9	1
chloroquine	imatinib	0.447273659	cyp3a4, cyp2d6, cyp3a5	3
modafinil	nifedipine	0.344362064	cyp3a5, cyp3a4, cyp2c9, cyp2b6, cyp1a2	5
tapentadol	oxybutynin	0.484403822	cyp2d6	1
brexpiprazole	aprepitant	0.495921059	cyp3a4	1
proparacaine	dyclonine	0.616616743	scn10a	1
omeprazole	diflunisal	0.422085643	mdh1, ctrc	2
pomalidomide	sertindole	0.378002926	cyp3a4	1
sertindole	olaparib	0.256577932	cyp3a4	1
dydrogesterone	norelgestromin	0.627143212	pgr	1
trospium	diphenidol	0.39284184	chrm1	1
physostigmine	clevidipine	0.343131188	bche	1
bexarotene	chlorphenesin	0.152691146	cyp3a4	1
ospemifene	osimertinib	0.32657525	cyp3a4	1
thymol	lornoxicam	0.176591585	ptgs2	1
levocetirizine	alfentanil	0.317820879	cyp3a4	1
phenytoin	lansoprazole	0.467283641	cyp2c19, cyp2c18, cyp2c9, cyp3a4, cyp2c8	5
piroxicam	enalapril	0.396518771	cyp3a4	1
cilostazol	piroxicam	0.412380338	cyp3a4	1
nafcillin	nateglinide	0.24419512	cyp3a4	1
famotidine	abiraterone	0.256250588	cyp2c19	1
tiotropium	imipramine	0.361705732	chrm3, chrm2, cyp3a4, cyp2d6, chrm1	5
oxycodone	bupropion	0.585968308	cyp3a4, cyp2d6	2
theophylline	tofacitinib	0.265291428	cyp3a4	1
rilpivirine	clomipramine	0.315172478	cyp2c19, cyp3a4, cyp1a2	3
amitriptyline	methoxamine	0.357488254	adra1a, adra1b, adra1d	3
raltegravir	norethindrone	0.399351295	cyp3a4	1
tramadol	etorphine	0.495110368	oprm1, oprk1, oprd1	3
3,4-methylenedioxymethamphetamine	aripiprazole	0.501824538	slc6a4, htr2c, htr2a, cyp2d6, htr2b	5
flibanserin	tamoxifen	0.404044088	cyp3a4	1
ticlopidine	dicoumarol	0.411351229	cyp2c9	1
selegiline	isradipine	0.519980171	cyp3a4	1
temsirolimus	rolitetracycline	0.218070224	cyp3a4	1
olanzapine	sirolimus	0.277687712	cyp3a4	1
umeclidinium	mepyramine	0.286551824	cyp2d6	1
methylphenidate	sulfaphenazole	0.154513994	cyp2d6	1
zonisamide	glucosamine	0.137643348	cyp2c19	1
sulfamethizole	eszopiclone	0.274477321	cyp3a4, cyp2c9	2
nifedipine	aprindine	0.558341961	cyp2d6	1
phentermine	amprenavir	0.360861463	cyp2c9, cyp2d6	2
josamycin	pazopanib	0.015454114	cyp3a4	1
cisapride	ixabepilone	0.202506927	cyp3a4	1
mefloquine	2-methoxyestradiol	0.177057896	cyp19a1	1
phentermine	trospium	0.39773937	cyp2d6	1
verapamil	mianserin	0.478670424	cyp3a4, cyp2b6, cyp1a2, cyp2d6, slc6a4	5
selegiline	levomilnacipran	0.421888869	cyp2c19, cyp3a4, cyp2d6, cyp2c8	4
carbamazepine	metamizole	0.47021067	cyp3a4, cyp2b6	2
epoprostenol	apremilast	0.216394735	cyp2c9	1
rifampicin	glipizide	0.350927665	cyp3a4, cyp2c9	2
betaxolol	hesperetin	0.272821398	cyp1a2	1
vinorelbine	dexfenfluramine	0.113663786	cyp2d6	1
lapatinib	domperidone	0.343751999	cyp2c8, cyp3a4, cyp3a5	3
oseltamivir	cocaine	0.297874041	ces1	1
brompheniramine	moclobemide	0.291624142	cyp2c19, cyp2c9, cyp2d6	3
vandetanib	tolvaptan	0.465108736	cyp3a4	1
selegiline	mexiletine	0.476783362	cyp2e1, cyp3a4, cyp2d6, cyp2b6, cyp1a2	5
ketoprofen	phenobarbital	0.171374839	alb, cyp2c9, cyp2c8	3
zafirlukast	estradiol	0.194004222	cyp2c19, cyp3a4, cyp2c9, cyp2c8, cyp1a2	5
josamycin	acetaminophen	0.026638306	cyp3a4	1
cyclobenzaprine	salbutamol	0.371421119	cyp3a4	1
carbinoxamine	disulfiram	0.265162328	cyp2e1, cyp3a4, cyp2c9	3
chloroquine	phenoxybenzamine	0.242340854	cyp3a4	1
oxymorphone	reboxetine	0.366588299	cyp3a4, cyp2d6	2
eliglustat	fluconazole	0.366734595	cyp3a4	1
estropipate	cytarabine	0.07746385	cyp3a4	1
nafcillin	cimetidine	0.364166502	cyp3a4, cyp1a2	2
bufuralol	loperamide	0.288285824	cyp2d6	1
zolpidem	alprenolol	0.325231637	cyp2d6	1
edrophonium	chlorpromazine	0.351665454	bche	1
posaconazole	sibutramine	0.292015001	cyp3a4	1
miconazole	orlistat	0.272398128	cyp3a4	1
diethylstilbestrol	trimethadione	0.312607022	cyp2e1, cyp3a4, cyp2c9, cyp2c8	4
pyrazinamide	pomalidomide	0.310140694	cyp3a4, cyp1a2	2
amodiaquine	codeine	0.435621225	cyp2d6	1
ondansetron	felbamate	0.463439172	cyp2e1, cyp3a4	2
prednisolone	elvitegravir	0.155376948	cyp3a4	1
haloperidol	bl-1020	0.397759767	drd2, htr2a	2
pimecrolimus	vardenafil	0.352413774	cyp3a4	1
oxaprozin	diltiazem	0.344950178	cyp2c9	1
grepafloxacin	maprotiline	0.335017609	cyp1a2	1
5-iodotubercidin	tofacitinib	0.220519887	csnk1g2, mapk3	2
methyltrienolone	allylestrenol	0.464478355	pgr	1
hydrocortisone	clopidogrel	0.21112123	cyp2c8, cyp3a4, cyp3a5	3
edrophonium	isoflurophate	0.388099613	ache, bche	2
isoxicam	naproxen	0.780202244	ptgs1, ptgs2	2
mirabegron	vinorelbine	0.357824207	cyp2d6, cyp3a4	2
mebendazole	azelastine	0.348415233	cyp1a1, cyp3a4	2
praziquantel	darunavir	0.310280123	cyp3a4	1
glutethimide	phenobarbital	0.297833728	gabra1	1
protriptyline	nitrofurantoin	0.310537486	mdh1, ctrc	2
ivermectin	resveratrol	0.170430214	cyp3a4	1
oxycodone	remifentanil	0.592518518	oprm1, oprk1, oprd1	3
pantoprazole	digoxin	0.460360304	cyp3a4	1
cyclosporine	nicotine	0.127927803	cyp2c8, cyp2c19, cyp3a4, cyp2c9, cyp2d6	5
irinotecan	atomoxetine	0.303705501	cyp3a4	1
pilocarpine	minaprine	0.408055689	chrm1, chrm1	2
bosutinib	zopiclone	0.277575506	cyp3a4	1
nifedipine	enalapril	0.67246829	cyp3a4	1
thymol	risedronate	0.156910787	ptgs2	1
mitoxantrone	halothane	0.122283855	cyp2e1, cyp3a4, cyp2d6	3
milrinone	diphenhydramine	0.355623101	ptgs1	1
tasosartan	ciprofloxacin	0.161318008	cyp3a4	1
eprosartan	rutin	0.243336205	cyp2c9	1
sorafenib	granisetron	0.359112939	cyp3a4, cyp3a5, cyp2d6	3
fluphenazine	erlotinib	0.30711167	cyp1a2, cyp2d6	2
alosetron	miconazole	0.24859999	cyp2e1, cyp3a4, cyp2c9, kcnh2, cyp1a2	5
flavoxate	pilocarpine	0.374504042	chrm1, chrm2	2
permethrin	eszopiclone	0.132069257	cyp3a4	1
methylphenidate	dihydrocodeine	0.317708401	cyp2d6	1
telmisartan	pantoprazole	0.446637221	cyp2c19	1
vemurafenib	saxagliptin	0.355401349	cyp3a4	1
oxtriphylline	citalopram	0.228108647	cyp1a2	1
etodolac	nicardipine	0.369868259	mdh1, cyp2c9	2
azatadine	vinorelbine	0.202125868	cyp3a4	1
crizotinib	pranlukast	0.350090536	cyp3a4	1
tenofovir	dopamine	0.104240597	cyp1a2	1
panobinostat	propofol	0.181998515	cyp3a4, cyp2d6	2
crizotinib	cimetidine	0.374186014	cyp3a4, cyp3a5	2
norethindrone	aminoglutethimide	0.523894814	cyp2c19, cyp3a4	2
levocetirizine	albendazole	0.404728235	cyp3a4	1
doxorubicin	fluconazole	0.346462537	cyp3a4	1
streptozocin	bromazepam	0.080680695	cyp2e1, cyp1a2	2
prasugrel	aminoglutethimide	0.333857944	cyp2c19, cyp3a4	2
deferasirox	osimertinib	0.401229747	cyp3a4	1
methoxamine	labetalol	0.488682303	adra1a	1
pantoprazole	dextromethorphan	0.158976524	cyp2c19, cyp3a4, cyp2c9	3
hesperetin	ofloxacin	0.244531455	cyp1a2	1
nilotinib	betamethasone	0.183073331	cyp3a4	1
clofazimine	pantoprazole	0.352663551	cyp3a4	1
dalfampridine	captopril	0.24132333	f2	1
pd173955	adenine	0.172591025	lck	1
mifepristone	chlorotrianisene	0.279847092	esr1	1
naloxone	bupivacaine	0.422600476	cyp3a4	1
quinine	alprazolam	0.378562954	cyp3a7, cyp3a4, cyp2c9, cyp3a5	4
apixaban	oxiconazole	0.171547817	cyp2c19, cyp3a4	2
fluphenazine	cephalexin	0.240144266	cyp2d6	1
doxazosin	fentanyl	0.272187645	kcnh2	1
dexloxiglumide	axitinib	0.432644659	cyp3a5, cyp3a4	2
cilostazol	amitriptyline	0.417986658	cyp2c19, cyp3a4, cyp2d6, cyp3a5, cyp1a2	5
norepinephrine	doxepin	0.310381213	adra1a, adra2c, adra2a, adra1b, adra2b, cyp1a2, adra1d	7
axitinib	dantrolene	0.20810237	cyp3a4	1
carbamazepine	bromocriptine	0.430445071	cyp3a4, cyp1a2	2
repaglinide	alimemazine	0.35867804	cyp3a4	1
triazolam	sincalide	0.300577827	cckar, cckbr	2
nefazodone	phendimetrazine	0.559579884	adra1a, slc6a2, htr1a, adra1b	4
pindolol	apremilast	0.366844119	cyp2d6	1
domperidone	riluzole	0.398240616	cyp1a2	1
rivastigmine	solifenacin	0.531769663	cyp3a4	1
dexibuprofen	clonidine	0.334879452	ache	1
colchicine	chlorzoxazone	0.194464461	cyp2e1, cyp3a4	2
granisetron	aliskiren	0.330673422	cyp3a4	1
genistein	griseofulvin	0.19812667	cyp1a2	1
formoterol	imipramine	0.38594737	cyp2c19, cyp2d6	2
ampicillin	phenoxymethylpenicillin	0.387715056	slc15a1	1
valdecoxib	orlistat	0.433054616	cyp3a4	1
chlorpromazine	donepezil	0.487819937	smpd1, cyp3a4, bche, cyp2d6, htr2a	5
olaparib	oxcarbazepine	0.300255402	cyp3a4	1
azatadine	tiagabine	0.375990061	cyp3a4	1
methyltestosterone	reboxetine	0.166995744	cyp3a4	1
nitrendipine	aldesleukin	0.136529642	cyp3a4	1
sonidegib	dronabinol	0.053610398	cyp3a4	1
mebendazole	rivastigmine	0.366221507	cyp3a4	1
betamethasone	alfentanil	0.274973151	cyp3a4	1
itopride	iti-007	0.352900177	drd2	1
dehydroepiandrosterone	clomipramine	0.286746941	cyp3a4	1
nelfinavir	erlotinib	0.56290879	cyp3a5, cyp3a4, cyp2d6, cyp1a2	4
dapsone	flucloxacillin	0.530474554	cyp3a4	1
etonogestrel	prednisolone	0.217441771	cyp3a4, pgr	2
hydromorphone	dextropropoxyphene	0.56552594	oprm1, oprk1, oprd1, cyp3a4, cyp2c9, cyp2d6	6
amlodipine	enalapril	0.835061558	cyp3a4	1
azatadine	acetazolamide	0.330140961	cyp3a4	1
tenoxicam	parecoxib	0.695665141	cyp2c9, ptgs2	2
dexloxiglumide	dronabinol	0.442980884	cyp3a4, cyp2c9	2
apixaban	ambroxol	0.255238215	cyp3a4	1
tolbutamide	estradiol	0.276184704	cyp2c19, alb, cyp2c9, cyp2c8	4
capecitabine	dorzolamide	0.372749704	cyp2c9	1
phensuximide	bupivacaine	0.11088682	cyp2c19	1
modafinil	cholecalciferol	-0.008150331	cyp2c19, cyp3a4, cyp2c9, cyp2b6	4
epoprostenol	dextromethorphan	0.159201741	cyp2c9	1
posaconazole	midazolam	0.363594662	cyp3a4	1
lumacaftor	montelukast	0.31322541	cyp2c9, cyp2c8	2
nitrofural	dexamethasone	0.15465851	cyp2d6	1
ambrisentan	guanfacine	0.436669858	cyp2c19, cyp3a4	2
zidovudine	dopamine	0.148029662	cyp2c19, cyp2c9	2
bromocriptine	agomelatine	0.492687351	htr2c, cyp1a2	2
mianserin	menadione	0.171027403	cyp1a2	1
isoflurane	irinotecan	0.090802278	cyp2b6	1
quinupristin	cefradine	0.578737318	cyp3a4	1
desvenlafaxine	ixazomib	0.280299914	cyp3a4	1
trimethaphan	neostigmine	0.638424241	bche	1
felodipine	brompheniramine	0.200289346	cyp3a4, cyp2c9, cyp2d6, cyp2c8	4
umeclidinium	rifapentine	0.455054266	cyp2d6	1
flunarizine	methyltestosterone	0.128085525	cyp2b6	1
phenoxybenzamine	ifosfamide	0.160563405	cyp3a4	1
tolmetin	pioglitazone	0.378988679	ptgs1	1
paramethadione	indapamide	0.138478122	cyp3a4	1
troglitazone	azelastine	0.362654937	cyp1a1, cyp2c8, cyp2c19, cyp3a4, cyp2b6, cyp2c9, cyp3a5	7
olopatadine	sirolimus	0.241362045	cyp3a4	1
eliglustat	cabergoline	0.392079225	cyp3a4	1
mafenide	bendroflumethiazide	0.217581298	ca4, ca2, ca1	3
phenytoin	kaempherol	0.044903119	cyp2c9	1
anastrozole	udenafil	0.355698036	cyp3a4, cyp3a5	2
docetaxel	famciclovir	0.163170034	cyp3a4	1
nitrendipine	trimethoprim	0.261576383	kcnh2, cyp3a4	2
artemether	trospium	0.298782037	cyp2d6	1
nadh	prazosin	0.139994999	nqo2	1
tetracaine	doxepin	0.423051621	smpd1	1
citalopram	clarithromycin	0.264329737	cyp2c19, kcnh2, cyp3a4, cyp1a2	4
pindolol	celiprolol	0.777160365	adrb1, htr1a, adrb2	3
vortioxetine	doxepin	0.644068306	cyp2c19, slc6a4, cyp3a4, cyp2c9, cyp2d6, htr1a	6
aclidinium	trospium	0.555024631	chrm1	1
panobinostat	chlorphenesin	0.192356104	cyp3a4	1
clozapine	isavuconazonium	0.119899116	cyp3a4	1
chloroquine	paramethasone	0.241622399	cyp3a4	1
paramethadione	erythromycin	0.206754993	cyp3a4	1
chlorambucil	leflunomide	0.539795451	mdh1, ctrc	2
clemastine	felbamate	0.426565984	cyp3a4	1
famotidine	tolazoline	0.401400645	hrh2	1
teniposide	ifosfamide	0.656820573	cyp2c19, cyp3a4, cyp2c9, cyp3a5	4
leflunomide	ixazomib	0.44822074	cyp2c9, cyp1a2	2
chlorzoxazone	vismodegib	0.209908966	cyp3a4	1
oxamniquine	proguanil	0.571880636	cyp2d6	1
dexmedetomidine	amonafide	0.140804134	cyp2d6	1
tasosartan	methoxsalen	0.227836888	cyp3a4	1
irbesartan	dofetilide	0.447044065	cyp3a4	1
ticlopidine	ixabepilone	0.318613965	cyp3a4	1
amitriptyline	granisetron	0.537752835	kcnh2, cyp3a4, cyp2d6, cyp3a5	4
flutamide	sulfaphenazole	0.334255405	cyp2c19	1
indalpine	methotrimeprazine	0.459320326	drd2	1
procainamide	aprindine	0.748989298	scn5a, cyp2d6	2
aprepitant	aripiprazole	0.459278953	cyp3a7, cyp3a4, cyp3a5	3
exemestane	temozolomide	0.447324168	cyp3a4	1
ciprofloxacin	ixabepilone	0.258713708	cyp3a4	1
propofol	dihydroergotamine	0.366307509	cyp3a4	1
phendimetrazine	cocaine	0.554591427	slc6a2	1
sertindole	busulfan	0.222023363	cyp3a4	1
mirtazapine	almotriptan	0.576327252	cyp2c8, cyp3a4, cyp1a2, cyp2d6	4
tamsulosin	ulipristal	0.313110603	cyp3a4	1
ivacaftor	alprazolam	0.312139638	cyp3a4	1
metronidazole	vinorelbine	0.287075809	cyp3a4	1
ticagrelor	fesoterodine	0.217672044	cyp3a4	1
amcinonide	progesterone	0.175970681	nr3c1	1
pyrazinamide	alprazolam	0.264302631	cyp3a4	1
isoniazid	trospium	0.156162474	cyp2d6	1
vortioxetine	tolvaptan	0.392233256	cyp3a4	1
ethylmorphine	chlorzoxazone	0.752340748	cyp3a4, cyp2d6	2
dronedarone	asenapine	0.459903542	adra1a, adra2c, adrb1, adra2a, cyp3a4, adra2b, cyp2d6	7
eplerenone	sufentanil	0.193805611	cyp3a4	1
propranolol	bifeprunox	0.281758322	htr1a, drd2, htr1a	3
rufinamide	oxiconazole	0.316267661	cyp3a4	1
hydroxyzine	oxybutynin	0.570915723	cyp2d6	1
morphine	ixabepilone	0.064950396	cyp3a4	1
prazosin	as-8112	0.207683927	drd3	1
fingolimod	disulfiram	0.255768285	cyp2e1, cyp3a4	2
flunarizine	tocainide	0.487674272	cyp1a2	1
dolasetron	telithromycin	0.422947037	cyp3a4, cyp2d6, kcnh2	3
methimazole	dalfampridine	0.264043439	cyp2e1	1
paricalcitol	ropinirole	0.395436557	cyp3a4	1
loratadine	probenecid	0.357194204	cyp2c19, cyp3a4, cyp2c9, cyp2c8	4
darunavir	pimozide	0.197608686	cyp3a4	1
dexamethasone	sulindac	0.364208187	cyp1a1, alb, alox5	3
cyclobenzaprine	zotepine	0.604174457	htr2a	1
ibuprofen	agomelatine	0.302816572	cyp2c9	1
tipranavir	darunavir	0.734605626	cyp3a4	1
aplidine	clevidipine	0.178018054	cyp2e1, cyp3a4	2
clobazam	indinavir	0.422352955	cyp2c19, cyp3a4, cyp2d6	3
leucovorin	thymidine-5'-phosphate	0.280651341	tyms	1
hydroquinone	diflunisal	0.323220843	ptgs2	1
gefitinib	rolitetracycline	0.215447282	cyp3a4	1
levocetirizine	phenoxybenzamine	0.220063664	cyp3a4	1
mifepristone	aminophylline	0.280086682	cyp3a4	1
doxepin	colchicine	0.328030815	cyp3a4, cyp2c9	2
leflunomide	carbinoxamine	0.161114635	cyp2c9	1
budesonide	salbutamol	0.690080725	cyp3a4	1
metoprolol	cefuroxime	0.290834457	alb	1
montelukast	digoxin	0.372643731	cyp3a4	1
ranitidine	simvastatin	0.263289818	cyp2c19, cyp3a4, cyp2d6, cyp3a5	4
apixaban	ethylmorphine	0.243362437	cyp3a4	1
vilanterol	zomepirac	0.298442893	cyp3a4	1
indacaterol	fluconazole	0.257225552	cyp3a4	1
sertraline	ixabepilone	0.269015703	cyp3a4	1
caspofungin	aprepitant	0.367527355	cyp3a4	1
docetaxel	danazol	0.415096465	cyp3a4	1
promazine	vismodegib	0.199508372	cyp2c19, cyp3a4, cyp2c9	3
flunarizine	lumefantrine	0.270581796	cyp2d6	1
diphenoxylate	naloxegol	0.551381697	oprm1	1
mianserin	colchicine	0.392771327	cyp3a4, cyp2b6	2
netupitant	aminophenazone	0.187529893	cyp2d6, cyp2c9	2
montelukast	topiramate	0.474474483	cyp3a4	1
chlorpromazine	acetylcholine	0.293292498	chrm4, chrm3, cyp2d6, chrm1	4
genistein	mometasone	0.195862917	nr3c1	1
etodolac	tamoxifen	0.355259728	cyp2c9	1
cyclosporine	zileuton	0.40119972	cyp3a4, cyp2c9	2
pheniramine	desipramine	0.23361065	hrh1	1
montelukast	astemizole	0.58416877	cyp3a4	1
levonorgestrel	podofilox	0.257020303	cyp3a4	1
terbinafine	flucytosine	0.599124286	alb	1
estropipate	temozolomide	0.066875446	cyp3a4	1
clobazam	cabozantinib	0.359310738	cyp3a4	1
temocapril	lisinopril	0.763118374	ace	1
phenprocoumon	primaquine	0.387072909	cyp3a4	1
rufinamide	flutamide	0.264205986	cyp3a4	1
fingolimod	escitalopram	0.344293777	cyp3a4, cyp2d6	2
lomustine	levomilnacipran	0.170925707	cyp2d6, cyp3a4	2
captopril	bupivacaine	0.201043351	cyp2d6	1
trimipramine	ivabradine	0.394704854	cyp3a4	1
isoniazid	etravirine	0.458115013	cyp2c19, cyp3a4, cyp2c9	3
resveratrol	camphor	0.23117102	ptgs2	1
pyrazinamide	tofacitinib	0.272440611	cyp3a4	1
nilotinib	fentanyl	0.167756114	cyp3a4	1
benzoxazinorifamycin	imiquimod	0.280356658	cyp3a4	1
pentamidine	flunisolide	0.370099091	cyp3a4	1
fluphenazine	melatonin	0.375679156	cyp1a2	1
hydroxyzine	promethazine	0.768532812	cyp2d6, hrh1	2
vrx496	estradiol	0.018335213	alb, cyp3a4, cyp3a5	3
apd125	thiothixene	0.214048368	htr2a	1
oxybutynin	hydrocodone	0.488444023	cyp3a4, cyp2d6	2
brompheniramine	raloxifene	0.063998503	cyp3a4, cyp2c8, cyp2b6	3
losartan	le-sn38	0.145640482	cyp3a4	1
prazosin	azimilide	0.446269881	cyp1a1, kcnh2	2
frovatriptan	dacarbazine	0.090963506	cyp1a2	1
oxycodone	nitrazepam	0.5002867	cyp3a4	1
chloramphenicol	diphenhydramine	0.307501494	cyp2c19, cyp2c9	2
nilotinib	levocetirizine	0.42818483	cyp3a4	1
regorafenib	apremilast	0.465148798	cyp2c19, cyp3a4, cyp2c9	3
prednisone	phensuximide	0.175883633	cyp2c19	1
doxazosin	aripiprazole	0.526458664	adra2b, adra1a, adra2c, adra2a, cyp2d6, htr1a, adra1b	7
naratriptan	ergotamine	0.663345231	htr1f, htr1d, htr1b, htr1a	4
tizanidine	norfloxacin	0.382807042	cyp1a2	1
dehydroepiandrosterone	ropinirole	0.235707111	cyp3a4	1
brinzolamide	resveratrol	0.175017078	cyp3a4	1
flupirtine	lofexidine	0.49809274	adra2a	1
efavirenz	alfuzosin	0.334175299	cyp3a4	1
tolmetin	etoposide	0.200859907	alb, ptgs1, ptgs2	3
diltiazem	thiopental	0.478411988	cyp3a4	1
nicotine	tiagabine	0.369652199	cyp3a4	1
lomustine	nicardipine	0.263355253	cyp2d6, cyp3a4	2
alfentanil	enalapril	0.223367665	cyp3a4	1
vanoxerine	everolimus	0.239914421	cyp3a4	1
diazepam	tioconazole	0.225864033	cyp2e1, cyp2c8, cyp2c19, cyp3a4, cyp1a2, cyp2c9	6
propranolol	alitretinoin	0.196257069	cyp1a2	1
risperidone	colchicine	0.257584681	cyp3a4	1
pomalidomide	zalcitabine	0.256895558	cyp3a4	1
quinupristin	fosphenytoin	0.273510019	cyp3a4	1
beta-naphthoflavone	aminophylline	0.24787718	cyp1a2	1
timolol	perphenazine	0.453658263	cyp2c19, cyp2d6	2
hydromorphone	azimilide	0.329593644	cyp3a4	1
irbesartan	acetazolamide	0.334915625	cyp3a4	1
valsartan	azelastine	0.406356688	cyp2c9	1
naltrexone	pethidine	0.496623841	oprm1, oprk1, oprd1	3
nimesulide	nicotine	0.206232067	cyp19a1	1
teniposide	escitalopram	0.163618109	cyp2c19, cyp3a4	2
primaquine	acetaminophen	0.431268371	cyp1a1, cyp3a4, cyp2d6, cyp1a2	4
zimelidine	escitalopram	0.718836808	slc6a4	1
butabarbital	nicotine	0.219941631	chrna7, chrna4	2
indinavir	phenylbutazone	0.295178628	alb, cyp3a4, cyp2c9	3
tamoxifen	4-methoxyamphetamine	0.046364007	cyp2d6	1
oxprenolol	nortriptyline	0.4944119	adrb1, cyp2d6	2
metharbital	nitrazepam	0.523486489	gabra3, gabra2, gabra5, gabra6, gabra1, gabra4	6
clemastine	repaglinide	0.438499915	cyp3a4	1
yohimbine	diphenhydramine	0.494578122	cyp2d6	1
rosiglitazone	phenylbutazone	0.27519563	cyp2c9, ptgs1	2
panobinostat	oxycodone	0.291683185	cyp3a4, cyp2d6	2
tramadol	linagliptin	0.274020842	cyp3a4	1
betaxolol	phenformin	0.227163028	cyp2d6	1
omeprazole	busulfan	0.201765735	cyp3a4	1
quetiapine	pethidine	0.412903912	cyp2c19, cyp3a4, cyp2d6, chrm1, slc6a4	5
promazine	fesoterodine	0.338014299	chrm4, chrm5, cyp3a4, chrm3, chrm1, chrm2	6
pergolide	donepezil	0.598039261	cyp3a4, htr2a, cyp2d6	3
cisplatin	warfarin	0.222217002	cyp2c9	1
trametinib	isradipine	0.29041757	cyp3a4	1
quinidine	acetazolamide	0.42617269	cyp3a4	1
amprenavir	atenolol	0.343543803	alb	1
miconazole	enflurane	0.279147181	cyp2e1, kcnn4	2
phenprocoumon	desipramine	0.276493214	cyp3a4	1
zolpidem	ritonavir	0.358350306	cyp2c19, cyp3a7, cyp3a4, cyp2c9, cyp2d6, cyp3a5, cyp1a2	7
pomalidomide	bumetanide	0.248455085	ptgs2	1
doxorubicin	desipramine	0.16597296	cyp3a4, cyp2b6, cyp2d6	3
carbinoxamine	levodopa	0.204480102	cyp2d6	1
primidone	thiothixene	0.507809247	cyp1a2	1
etoricoxib	timolol	0.395530364	cyp2c19, cyp2d6	2
netupitant	ciclesonide	0.457184392	cyp2d6	1
pomalidomide	famciclovir	0.227101449	cyp3a4	1
ondansetron	methoxyflurane	0.237692222	cyp2e1, cyp3a4, cyp1a2, cyp2c9, cyp2d6	5
linagliptin	dapagliflozin	0.838709249	cyp3a4	1
mexiletine	tretinoin	0.198316756	cyp3a4, cyp2b6	2
sulfamethazine	cinnarizine	0.245504101	cyp2c9	1
gefitinib	fluvoxamine	0.400478931	cyp2d6, cyp2c9, cyp2c19, cyp3a4, cyp3a5, cyp1a1	6
tioconazole	oxazepam	0.290972462	cyp3a4	1
doxycycline	rifampicin	0.633615513	alb, cyp3a4	2
fluconazole	clonidine	0.279155618	cyp3a4, cyp3a5	2
antipyrine	darifenacin	0.199303024	cyp3a4, cyp2d6	2
ponatinib	nevirapine	0.347395171	cyp3a4, cyp2d6, cyp3a5	3
nimodipine	vemurafenib	0.263714181	cyp3a4	1
tamsulosin	gestodene	0.381916407	cyp3a4	1
beclomethasone	risperidone	0.377787574	cyp3a5	1
3,4-methylenedioxymethamphetamine	ropinirole	0.399627538	htr2c, htr2a, cyp2d6, htr2b	4
nilotinib	miconazole	0.322720812	cyp3a4, cyp2b6, cyp2c9, cyp2d6	4
mexiletine	dextroamphetamine	0.384791211	cyp2d6	1
fingolimod	formoterol	0.353807629	cyp2d6	1
eletriptan	ritonavir	0.338908402	cyp2c19, cyp3a4, cyp2c9, cyp2d6	4
olanzapine	glycopyrrolate	0.422108821	chrm3, chrm1, chrm2	3
pomalidomide	loperamide	0.268075739	cyp3a4	1
diazepam	podofilox	0.214865925	cyp2c19, cyp3a4	2
benzoxazinorifamycin	banoxantrone	0.317003165	cyp3a4	1
buprenorphine	hydroxychloroquine	0.214902144	cyp2d6	1
niclosamide	clenbuterol	0.263500052	cyp1a2	1
dalfopristin	sibutramine	0.168618547	cyp3a4	1
eplerenone	drospirenone	0.39604616	nr3c2	1
cilostazol	rasagiline	0.446927549	cyp1a2	1
thiabendazole	dexfenfluramine	0.261274591	cyp2c9, cyp1a2	2
enoxacin	acetaminophen	0.386715363	cyp1a2	1
mirabegron	levonorgestrel	0.360457714	cyp3a4	1
naloxone	ambroxol	0.25509884	cyp3a4	1
memantine	sildenafil	0.480467283	cyp2c19	1
moxifloxacin	amonafide	0.316670763	top2a	1
cisapride	hydroxyzine	0.540817042	cyp2d6	1
gefitinib	ign311	0.207653932	erbb2, egfr	2
trimethaphan	myricetin	0.049283156	bche	1
pipotiazine	saxagliptin	0.197726164	cyp3a4	1
lapatinib	ergonovine	0.129489703	cyp3a4	1
niacin	bromfenac	0.30672747	ptgs2	1
99mtc-ciprofloxacin	codeine	0.031947453	kcnh2	1
tadalafil	ezetimibe	0.478679483	cyp3a4	1
praziquantel	atomoxetine	0.295697345	cyp2c19, cyp3a4, cyp2d6	3
alprenolol	nortriptyline	0.486748929	adrb1, cyp2d6, htr1a	3
clotiazepam	fluoxetine	0.355002505	cyp2c19, cyp3a4, cyp2b6	3
carfentanil	etonitazene	0.480537568	oprm1	1
zafirlukast	etoposide	0.228828208	ptgs1, cyp2e1, cyp3a4, cyp2c8, cyp1a2	5
procaine	alprenolol	0.376075568	alb	1
prednisone	felbamate	0.2597099	cyp2c19, cyp3a4	2
alizapride	sumatriptan	0.392320873	drd2	1
rabeprazole	cytarabine	0.194739646	cyp3a4	1
anastrozole	celiprolol	0.389049266	cyp3a4	1
allylestrenol	caffeine	0.249123232	cyp3a4	1
phentermine	cerivastatin	0.336735676	cyp2c9, cyp2d6	2
vortioxetine	tiagabine	0.665025368	cyp3a4	1
flunitrazepam	hesperetin	0.21913395	cyp1a2	1
dantrolene	chlorzoxazone	0.336734265	cyp3a4	1
mivacurium	physostigmine	0.480087643	bche, chrm2	2
oxybutynin	methyprylon	-0.061164816	cyp2d6	1
dexbrompheniramine	levocabastine	0.429200553	hrh1	1
dexloxiglumide	tinidazole	0.386191923	cyp3a4	1
yohimbine	metamizole	0.361884913	cyp3a4	1
propofol	carmustine	0.240178737	cyp1a2	1
eletriptan	dextromethorphan	0.088823379	cyp2c19, cyp3a4, cyp2c9, cyp2d6	4
amoxapine	indinavir	0.334259275	cyp2d6	1
fluorometholone	enzalutamide	0.17589194	cyp3a4	1
selegiline	solifenacin	0.496015696	cyp3a4	1
epinephrine	desvenlafaxine	0.117374732	cyp3a4	1
mifepristone	alfuzosin	0.392619517	cyp3a4	1
aminophenazone	fosphenytoin	0.330834338	cyp2c19, cyp3a4, cyp2c9, cyp2c8	4
methylphenidate	ketoconazole	0.261842009	cyp2d6	1
nicotine	amantadine	0.269831424	maob	1
maraviroc	carvedilol	0.351129327	kcnh2, cyp3a4	2
chlorambucil	felodipine	0.264716359	cyp2d6	1
epinastine	cimetidine	0.50039344	hrh2, cyp3a4, cyp2d6	3
ethylmorphine	phenacetin	0.695827472	cyp3a4, cyp2d6	2
cisplatin	ticrynafen	0.25038833	cyp2c9	1
spironolactone	tioconazole	0.257202099	cyp2c8	1
quercetin	irbesartan	0.337668752	cyp2c8, cyp2c9, ptgs1	3
rilpivirine	aldesleukin	0.315567597	cyp3a4	1
leflunomide	felodipine	0.333142204	cyp2c9	1
thioridazine	cytarabine	0.27766205	cyp3a4	1
2-fluoroadenosine	theophylline	0.238208177	adora3	1
tacrolimus	fluorometholone	0.353435808	cyp3a4	1
luliconazole	azimilide	0.285001552	cyp3a4	1
vortioxetine	clevidipine	0.357849046	cyp2c19, cyp3a4, cyp2c9, cyp2d6	4
nilotinib	bedaquiline	0.407790017	cyp3a4	1
naloxone	indapamide	0.231088028	cyp3a4	1
sunitinib	cobimetinib	0.584907782	map2k1, cyp3a4	2
neostigmine	pentagastrin	0.461218108	bche	1
estropipate	cabozantinib	0.106448616	cyp3a4, cyp2c9	2
ranitidine	rivastigmine	0.236830069	cyp3a4, cyp2d6	2
melatonin	asenapine	0.287482451	cyp1a2	1
morphine	cinacalcet	0.160814777	cyp3a4, cyp2d6	2
cholecalciferol	triamcinolone	0.212886779	cyp3a4	1
tamsulosin	alfentanil	0.369872935	cyp3a4	1
sitaxentan	ambroxol	0.403212155	cyp3a4	1
tacrine	physostigmine	0.523032384	ache, bche, ache, chrm2, chrm1	5
clotiazepam	elvitegravir	0.155507588	cyp3a4	1
armodafinil	aminoglutethimide	0.284736457	cyp2c19, cyp3a4, cyp1a2	3
telaprevir	vismodegib	0.466105841	cyp3a4	1
zolpidem	tolcapone	0.464607401	cyp2c9	1
exemestane	granisetron	0.424707414	cyp3a4	1
esomeprazole	ropinirole	0.499367434	cyp3a4	1
dasatinib	rifapentine	0.341860473	cyp3a4, cyp3a5	2
sufentanil	terfenadine	0.35896432	cyp3a4	1
triazolam	zaleplon	0.806978939	cyp3a4, cyp3a7, tspo, gabra1, cyp3a5	5
pomalidomide	prasugrel	0.447232794	cyp3a4	1
perhexiline	warfarin	0.384463613	cyp3a4	1
telmisartan	hesperetin	0.426654011	pparg	1
xylometazoline	bepridil	0.339979805	smpd1	1
amoxapine	sulpiride	0.257888845	drd2, drd3, drd4	3
perhexiline	nelfinavir	0.424008029	cyp3a4, cyp2d6, cyp2b6	3
zonisamide	lovastatin	0.34316011	cyp2c19, cyp3a4	2
sertraline	promethazine	0.51256269	cyp2c9, cyp2d6, cyp2b6	3
citalopram	bufotenine	0.469991316	slc6a4, htr1a	2
lorcaserin	telmisartan	0.475694031	cyp2c19	1
ticlopidine	codeine	0.318525813	cyp3a4, cyp2d6	2
ketoconazole	bupivacaine	0.212848674	cyp2c19, cyp2d6, cyp3a4, cyp1a2	4
dapsone	cabazitaxel	0.308614719	cyp3a4, cyp3a5, cyp2c8	3
trimipramine	montelukast	0.421613077	cyp3a4, cyp2c9	2
terbinafine	udenafil	0.348293073	cyp3a4	1
midazolam	cyclophosphamide	0.21150521	cyp3a4, cyp2b6, cyp3a7, cyp3a5	4
micafungin	bia	0.147957032	comt	1
benzylcysteine	carbocisteine	0.253025844	kif11	1
zolpidem	bromfenac	0.342743801	ptgs1	1
astemizole	acebutolol	0.603857621	cyp2d6	1
triamterene	dapsone	0.410871603	ctrc	1
irbesartan	perphenazine	0.387184676	cyp2c9, cyp3a4, cyp2d6, cyp2c8, cyp1a2	5
fluvoxamine	sulindac	0.344029648	cyp1a1, cyp1a2	2
ibrutinib	guanfacine	0.2694294	cyp3a4	1
methimazole	bortezomib	0.258062149	cyp2c19, cyp3a4, cyp2c9, cyp2d6, cyp1a2	5
tadalafil	phenylbutazone	0.306762124	cyp3a4	1
sevoflurane	malathion	0.174225573	cyp2b6	1
ropinirole	perphenazine	0.65936312	drd1, cyp3a4, drd2, cyp2d6, cyp1a2	5
nadh	mevastatin	0.189383686	hmgcr	1
pomalidomide	piroxicam	0.284889614	ptgs2, cyp3a4	2
aminophenazone	salbutamol	0.272413609	cyp3a4	1
trazodone	fosamprenavir	0.297042448	cyp3a4	1
ezetimibe	isavuconazonium	0.108402616	cyp3a4	1
zafirlukast	nefazodone	0.569229433	cyp3a4, cyp2d6	2
albendazole	nicotinamide	0.17581287	cyp3a4	1
promazine	propafenone	0.414505343	cyp3a4, cyp1a2, cyp2c9	3
phenytoin	dapagliflozin	0.349517227	cyp2c9, cyp3a4	2
sitagliptin	ulipristal	0.17850874	cyp3a4	1
nicardipine	fluconazole	0.397152111	cyp2c19, cyp3a4, cyp2c9, mdh1, cyp3a5	5
letrozole	clindamycin	0.267170053	cyp3a4	1
dihydroergotamine	indapamide	0.499994828	cyp3a4	1
hydralazine	pyridostigmine	0.400674146	cyp3a4	1
propranolol	guanethidine	0.640158046	cyp3a4	1
as-8112	amphetamine	0.144142203	drd2	1
phenelzine	asenapine	0.624113766	cyp3a4	1
temazepam	timolol	0.411241039	cyp2c19	1
lisuride	artemether	0.327885739	cyp3a4, cyp2d6	2
bicalutamide	tetrabenazine	0.341079305	cyp2d6	1
indapamide	raltegravir	0.330995295	cyp3a4	1
dexloxiglumide	ramelteon	0.415322893	cyp3a4	1
cyproheptadine	amphetamine	0.440390967	htr2a	1
indacaterol	finasteride	0.359325468	cyp3a4	1
phencyclidine	ketobemidone	0.416838239	cyp2b6	1
timolol	ketoconazole	0.381752918	cyp2c19, cyp2d6	2
estropipate	tolvaptan	0.141589319	cyp3a4	1
fluspirilene	miconazole	0.256371027	kcnh2	1
novobiocin	didanosine	0.201519546	alb	1
pindolol	cefuroxime	0.167282061	alb	1
triazolam	sulfadimethoxine	0.203602159	cyp2c9	1
netupitant	lisuride	0.401766121	cyp2d6	1
dicyclomine	bromopride	0.561005296	smpd1	1
fluvastatin	indapamide	0.624529914	cyp3a4	1
mestranol	vortioxetine	0.197461957	cyp2c9	1
amrinone	nortriptyline	0.366697249	adrb1	1
sulfadiazine	vinblastine	0.257643421	cyp3a4	1
erlotinib	labetalol	0.315657456	cyp2d6	1
fulvestrant	zalcitabine	0.208250772	cyp3a4	1
3,5-diiodotyrosine	erlotinib	0.00221274	prkaca	1
quercetin	milrinone	0.250030498	ptgs1	1
sufentanil	pimecrolimus	0.164188153	cyp3a4	1
flunarizine	carbinoxamine	0.262871551	hrh1, cyp2c9, cyp2d6, cyp2b6	4
lorcaserin	levothyroxine	0.151526442	cyp3a4	1
mivacurium	melatonin	0.178251016	bche	1
paliperidone	clofibrate	0.302752985	cyp3a4	1
3,4-methylenedioxyamphetamine	opc-14523	0.363745548	slc6a4	1
methimazole	palonosetron	0.180098758	cyp3a4, cyp2d6, cyp1a2	3
vilanterol	pergolide	0.318264701	cyp3a4	1
dantrolene	cobimetinib	0.283780886	cyp3a4	1
pefloxacin	norfloxacin	0.832030032	top2a, top2b, cyp1a2	3
nelfinavir	retapamulin	0.319941993	cyp3a4	1
loxapine	metoclopramide	0.484221897	drd2, drd2, drd3, chrm1, htr3a	5
alimemazine	tadalafil	0.295857012	cyp3a4	1
enzalutamide	piroxicam	0.248843759	cyp2c9, cyp3a4, cyp2c8	3
procyclidine	bepridil	0.382725225	smpd1	1
sulfanilamide	aplidine	0.228871648	cyp2e1, cyp3a4	2
ethosuximide	ifosfamide	0.232452041	cyp3a7, cyp3a4, cyp3a5	3
troleandomycin	dabrafenib	0.195169837	cyp3a4, cyp2c8	2
alizapride	metoclopramide	0.665115103	drd2, drd2	2
memantine	risperidone	0.589127092	htr3a, drd2	2
esomeprazole	pimecrolimus	0.423291733	cyp3a4	1
lidocaine	cinchocaine	0.447980407	scn10a, scn5a	2
alitretinoin	clozapine	0.227068816	cyp1a2	1
ospemifene	timolol	0.24782524	cyp2c19	1
diltiazem	meprobamate	0.38297641	cyp2c19	1
calcitriol	carteolol	0.228122316	cyp3a4	1
benzphetamine	fluvoxamine	0.359850851	cyp3a4, cyp2b6	2
mirtazapine	dexmethylphenidate	0.429442758	slc6a3, slc6a2, slc6a3, slc6a4, cyp2d6, slc6a4	6
losartan	alosetron	0.338937663	cyp1a2, cyp2c9, cyp3a4	3
teniposide	norfloxacin	0.343499828	top2a, cyp3a4, cyp3a5	3
clotrimazole	dalfampridine	0.363601406	cyp2e1	1
cethromycin	alprazolam	0.236566122	cyp3a5	1
memantine	nelfinavir	0.30790547	cyp2c19, cyp2b6	2
allylestrenol	armodafinil	0.20555566	cyp3a4	1
maraviroc	saxagliptin	0.466948439	cyp3a4	1
sitaxentan	etoricoxib	0.479053553	cyp2c19, cyp3a4, cyp2c9	3
silodosin	banoxantrone	0.179980695	cyp3a4	1
meclizine	cetirizine	0.609673518	hrh1	1
calcitriol	ropivacaine	0.174356134	cyp3a4	1
reboxetine	guanfacine	0.65829421	cyp3a4	1
axitinib	primidone	0.373513569	cyp2c19, cyp3a4, cyp1a2	3
anastrozole	phenylpropanolamine	0.080414475	cyp1a2	1
triazolam	dopamine	0.246937799	cyp2c9	1
lapatinib	gestodene	0.277245966	cyp3a4, cyp3a5	2
methotrimeprazine	emedastine	0.445002832	hrh1	1
estropipate	olaparib	0.180332733	cyp3a4	1
encainide	lomustine	0.272375604	cyp2d6	1
prazepam	olanzapine	0.424631759	gabra1, cyp3a4	2
clofibrate	gft505	0.324301637	pparg, ppara, ppard	3
trimethoprim	perphenazine	0.321921725	cyp3a4, cyp2c9, cyp2c8	3
phencyclidine	metamizole	0.313922629	cyp2b6	1
codeine	tetrabenazine	0.309137584	cyp2d6	1
ciclesonide	lidocaine	0.255540217	cyp2d6, cyp3a4	2
ethanol	caffeine	0.558129015	cyp1a1, cyp2e1, cyp3a4, cyp1a2, cyp2c9	5
tolbutamide	propafenone	0.509440167	cyp2c9, cyp2c8	2
pantoprazole	perphenazine	0.461687201	cyp2c19, cyp3a4, cyp2c9, cyp1a2	4
lorcaserin	asenapine	0.675228313	htr2c, htr2a, cyp3a4, cyp2d6, htr2b, cyp1a2	6
terbutaline	carteolol	0.559238568	adrb2	1
celecoxib	clofazimine	0.349205492	cyp3a4	1
phenprocoumon	raloxifene	0.381229658	cyp2c8, cyp3a4	2
lapatinib	tg100801	0.362048588	flt1, kdr, src, flt4, csk	5
ketoprofen	lornoxicam	0.720735935	cyp2c9, ptgs1, ptgs2	3
rofecoxib	repaglinide	0.393938687	cyp3a4, cyp2c8	2
benzatropine	aprepitant	0.430568913	cyp2c19	1
glutethimide	tranylcypromine	0.527301613	cyp2d6	1
brompheniramine	ifosfamide	0.021234057	cyp2c19, cyp2c9, cyp3a4, cyp2c8, cyp2b6	5
pentobarbital	mexiletine	0.446199931	cyp3a4	1
selexipag	perphenazine	0.308632288	cyp2c8, cyp3a4	2
ergotamine	lofexidine	0.489194279	adra2a	1
debrisoquin	toremifene	0.291949031	cyp1a1	1
clofazimine	acenocoumarol	0.283553981	cyp3a4	1
clindamycin	amiodarone	0.332682724	cyp3a4	1
rofecoxib	methoxsalen	0.230192624	cyp1a2, cyp3a4	2
minocycline	oxprenolol	0.1853938	alb	1
ezogabine	atorvastatin	0.340446425	ugt1a6, ugt1a3	2
brinzolamide	vortioxetine	0.370163751	cyp3a4	1
halazepam	lindane	0.143110704	gabrb1	1
zolpidem	resveratrol	0.192698778	ptgs1, cyp3a4, cyp1a2	3
phenobarbital	atorvastatin	0.180399306	cyp2c8, cyp2c19, cyp3a4, cyp2b6, cyp3a7, cyp2c9, cyp3a5	7
piperazine	ketoconazole	0.202741291	cyp2d6	1
captopril	etoposide	0.145216715	alb	1
captopril	amonafide	0.067212272	cyp2d6	1
bexarotene	lopinavir	0.218422735	cyp3a4, cyp2c9	2
oxybutynin	acetaminophen	0.396714679	cyp3a4, cyp2d6, cyp2c8	3
ruxolitinib	nortriptyline	0.283019589	cyp3a4	1
methoxyflurane	bromocriptine	0.012474234	cyp3a4, cyp1a2	2
sertraline	dexamethasone	0.294720149	cyp2c19, cyp3a4, cyp2c9, cyp2d6, cyp2b6	5
secobarbital	clenbuterol	0.296374417	cyp1a2	1
modafinil	dofetilide	0.363158734	cyp3a4	1
selegiline	guanabenz	0.459510706	cyp1a2	1
busulfan	albendazole	0.359324075	cyp3a4	1
troleandomycin	felodipine	0.151616722	cyp3a4, cyp2c9, cyp3a5, cyp2c8	4
ceftibuten	enalapril	0.299984233	slc15a1	1
bexarotene	mebendazole	0.282662279	cyp3a4	1
avanafil	dextropropoxyphene	0.300875874	cyp3a4	1
nelfinavir	dacarbazine	0.173525444	cyp1a2	1
posaconazole	sirolimus	0.358048508	cyp3a4	1
perhexiline	phenelzine	0.453184314	cyp3a4	1
adenine	hydroxyfasudil	0.153326338	rock1	1
imatinib	guanfacine	0.260759258	cyp2c9, cyp3a4, cyp2c19	3
doxazosin	ranitidine	0.232148607	cyp2c19, cyp2d6	2
itopride	succinylcholine	0.194491045	chrm3	1
kaempherol	flavopiridol	0.294051848	pim1, cdk6	2
carbamazepine	ximelagatran	0.313571281	cyp2c9	1
salmeterol	clenbuterol	0.49510986	adrb2	1
dolutegravir	dapagliflozin	0.530580469	cyp3a4	1
benzamidine	chir-258	0.175210768	csnk2a1	1
thioproperazine	amperozide	0.589160733	htr2a	1
butriptyline	doxepin	0.572576135	hrh1, htr2a, slc6a4	3
ethosuximide	dabrafenib	0.27482988	cyp3a4	1
praziquantel	tesmilifene	-0.030853653	cyp3a4, cyp2d6	2
bicalutamide	maprotiline	0.340028007	cyp2d6	1
pentamidine	aliskiren	0.30950012	cyp3a4	1
practolol	terbutaline	0.60087101	adrb2	1
imidafenacin	oxyphencyclimine	0.382556625	chrm1, chrm2	2
flunitrazepam	galantamine	0.503744546	cyp3a4	1
darifenacin	udenafil	0.578457272	cyp3a4	1
chlorpropamide	pimozide	0.302362909	cyp2c19	1
clotiazepam	brompheniramine	0.245700819	cyp2c19, cyp3a4, cyp2b6	3
udenafil	vismodegib	0.301388712	cyp3a4	1
tramadol	alfentanil	0.681656969	oprm1, cyp3a4	2
diazoxide	d-tryptophan	0.069326955	ca2, ca1	2
quinine	methotrexate	0.367090325	alb	1
galantamine	solifenacin	0.485917757	cyp3a4	1
resveratrol	estriol	0.311295586	esr1	1
cevimeline	vinorelbine	0.273917628	cyp3a4, cyp2d6	2
almotriptan	perphenazine	0.507028691	cyp2c19, cyp3a4, cyp2d6, cyp2c8, cyp1a2	5
nifedipine	tolvaptan	0.474687515	cyp3a4	1
halothane	sirolimus	0.088146088	cyp3a4	1
propantheline	quetiapine	0.411871983	chrm1	1
nitrofural	bupivacaine	0.168352961	cyp2d6	1
buprenorphine	felbamate	0.404668051	cyp2c19, cyp3a4	2
prednisolone	azithromycin	0.441112563	cyp2a6, cyp3a4	2
methamphetamine	simvastatin	0.162152004	cyp2d6	1
chlorzoxazone	isradipine	0.316392428	cyp3a4	1
arbutamine	asenapine	0.212925654	adrb1, adrb2	2
pilocarpine	vilazodone	0.338803437	cyp3a4	1
ramelteon	levomilnacipran	0.526926211	cyp2c19, cyp3a4	2
daunorubicin	estrone	0.16122832	cyp1a1, cyp3a4, cyp3a5, cyp1b1, cyp1a2	5
loratadine	methsuximide	0.353096103	cyp2c19	1
nebivolol	naloxegol	0.358451436	cyp2d6	1
nateglinide	aripiprazole	0.476443725	cyp3a7, cyp3a4, cyp2d6, cyp3a5	4
phenytoin	flucloxacillin	0.432664415	cyp3a4	1
isoniazid	gestodene	0.241387943	cyp3a4	1
rofecoxib	cyclosporine	0.35333294	cyp3a4, cyp2c9, cyp2c8	3
estropipate	bosentan	0.148174837	cyp3a4, cyp2c9	2
lomustine	rivastigmine	0.30533272	cyp2d6, cyp3a4	2
dofetilide	vismodegib	0.338156288	cyp3a4	1
imc-1c11	tofacitinib	0.246473595	flt4, flt1, kdr	3
romidepsin	felbamate	0.357816516	cyp2c19, cyp3a4	2
bevantolol	clonidine	0.486799251	adra1a	1
mepyramine	ixazomib	0.126917543	cyp2d6	1
ketazolam	lorazepam	0.579168912	tspo, gabra1	2
rofecoxib	teniposide	0.205635292	cyp3a4, cyp2c9	2
caspofungin	quinine	0.357537129	cyp3a4	1
aminophenazone	tegaserod	0.205825624	cyp2c9, cyp2d6, cyp2c8, cyp1a2	4
oxycodone	darifenacin	0.37446538	cyp3a4, cyp2d6	2
methadone	dofetilide	0.353479595	kcnh2, cyp3a4	2
pentobarbital	cytarabine	0.201074418	cyp3a4	1
panobinostat	probenecid	0.344129208	cyp3a4	1
norepinephrine	modafinil	0.334678268	adra1b, cyp1a2	2
amlodipine	clonidine	0.461686237	cyp1a1, adra1a, cyp3a4, adra1b, cyp1a2, cyp2d6, adra1d, cyp3a5	8
prasugrel	dapagliflozin	0.453526546	cyp3a4, cyp2c9	2
sulfamethizole	ondansetron	0.173894989	cyp3a4, cyp2c9	2
olanzapine	perphenazine	0.731874385	htr7, cyp2c19, cyp3a4, drd2, drd1, cyp1a2, cyp2c9, cyp2d6	8
tenocyclidine	halothane	0.189979447	grin3a, grin2a, grin3b	3
eliglustat	felodipine	0.288380749	cyp2d6, cyp3a4	2
saxagliptin	zalcitabine	0.158819882	cyp3a4, cyp3a5	2
ketoprofen	nifedipine	0.465220439	cyp2c9, cyp2c8	2
alimemazine	isradipine	0.290189683	cyp3a4	1
ticagrelor	cocaine	0.291023355	cyp3a4	1
bicalutamide	simvastatin	0.403261515	cyp2c19, cyp2c9, cyp3a4, cyp2d6	4
tasosartan	axitinib	0.387258254	cyp3a4	1
imatinib	clorazepate	0.158030173	cyp3a4	1
silodosin	argatroban	0.308637912	cyp3a4	1
trimethoprim	tinidazole	0.620801622	cyp3a4	1
doxycycline	flunisolide	0.262951206	cyp3a4	1
neostigmine	oxybuprocaine	0.340997743	bche	1
milrinone	carteolol	0.531951599	adrb1	1
secobarbital	rizatriptan	0.335057902	cyp1a2	1
maraviroc	cocaine	0.278984672	kcnh2, cyp3a4	2
chlorprothixene	donepezil	0.410607505	chrm2, htr2a	2
chlorphenamine	temazepam	0.521986398	cyp3a4	1
rifabutin	temozolomide	0.344328697	cyp3a4	1
ketoprofen	zomepirac	0.628661337	alb	1
primidone	dapagliflozin	0.301072601	cyp3a4, cyp2c9, cyp1a2	3
penbutolol	haloperidol	0.453656209	htr1a, htr1a	2
tamsulosin	cefradine	0.242816777	cyp3a4	1
flunarizine	rutin	0.296340611	cyp2c9, cyp2d6	2
lomitapide	cyclosporine	0.3899287	cyp3a4	1
amoxapine	encainide	0.504153838	cyp2d6	1
rufinamide	dacarbazine	0.050905308	cyp2e1	1
prazepam	dextromethorphan	0.095086087	cyp3a4	1
nitrazepam	prazepam	0.727459075	gabrg2, gabrb3, gabrd, gabrr1, gabrr3, cyp3a4, gabrg1, gabrg3, gabrp, gabrr2, gabra2, gabre, gabrb1, gabra3, gabra5, gabra1, gabrb2	17
sitaxentan	gliclazide	0.35778776	cyp2c19, cyp2c9	2
thalidomide	primaquine	0.417517296	cyp1a1, cyp1a2	2
prednicarbate	alclometasone	0.4502048	nr3c1	1
xylometazoline	aripiprazole	0.250781273	adra2b, adra1a, htr1d, adra2c, adra2a, htr1b, adra1b	7
aminophenazone	isoniazid	0.410622797	cyp2c19, cyp3a4, cyp2c9, cyp2d6, cyp2c8, cyp1a2	6
tinidazole	boceprevir	0.331771252	cyp3a4	1
propafenone	triazolopyridine	0.259688164	kcnh2	1
clofedanol	desloratadine	0.469709993	hrh1	1
pravastatin	amprenavir	0.426680482	cyp3a4, cyp2c9, cyp2d6, cyp3a5, cyp2c8	5
scopolamine	ketamine	0.549901967	chrm1	1
griseofulvin	ethylmorphine	0.302276916	cyp3a4	1
methyldopa	cabergoline	0.262586581	adra2a	1
melatonin	fluoxetine	0.441987798	cyp2c19, cyp1a2, ache, cyp2c9	4
tamoxifen	temocapril	0.248137457	ces1	1
methadone	quinine	0.381043681	cyp2c19, cyp3a7, cyp3a5, cyp3a4, cyp2c9, cyp2d6, cyp2c8, cyp1a2	8
fluphenazine	phenylephrine	0.278888773	cyp1a2	1
betamethasone	alprazolam	0.287517521	cyp3a4	1
apixaban	boceprevir	0.42547322	cyp3a4, cyp3a5	2
lomitapide	oxymorphone	0.123321298	cyp3a4	1
darunavir	chlordiazepoxide	0.226291599	cyp3a4	1
rabeprazole	pethidine	0.321972363	cyp2c19, cyp3a4, cyp2d6	3
gefitinib	docetaxel	0.749562876	cyp3a4, cyp3a5	2
oxymorphone	rivastigmine	0.353127504	cyp3a4, cyp2d6	2
pranlukast	diethylstilbestrol	0.120699429	cyp3a4, cyp2c9	2
clobazam	pioglitazone	0.335485823	cyp2c19, cyp3a4, cyp2d6	3
permethrin	pimozide	0.220160442	cyp3a4	1
ulipristal	ruxolitinib	0.18993798	cyp3a4	1
fluoxetine	ixabepilone	0.187492231	cyp3a4	1
estramustine	vardenafil	0.334075178	cyp3a4	1
hydralazine	lansoprazole	0.3857086	cyp3a4	1
phenacetin	ulipristal	0.087608095	cyp3a4, cyp1a2	2
clonazepam	aldesleukin	0.197415435	cyp2e1, cyp3a4	2
maraviroc	amlodipine	0.403670731	cyp3a4	1
mirtazapine	butriptyline	0.49897557	hrh1, htr2a, slc6a4	3
chloramphenicol	antipyrine	0.296069572	cyp2c19, alb, cyp3a4, cyp2c9, cyp2c8	5
econazole	venlafaxine	0.331256989	cyp3a4	1
pentamidine	methaqualone	0.35360241	cyp3a4	1
flibanserin	cyclophosphamide	0.188469218	cyp3a4	1
alitretinoin	dantron	0.325401203	cyp1a2	1
beclomethasone	rifapentine	0.428601262	cyp3a5	1
josamycin	celiprolol	0.107803078	cyp3a4	1
nepafenac	candesartan	0.340281627	ptgs1	1
ketobemidone	dexamethasone	0.272026084	cyp2c19, cyp3a4, cyp2c9, cyp2b6, cyp2c8	5
trimethadione	glipizide	0.342234238	cyp3a4, cyp2c9	2
amoxicillin	sumatriptan	0.08574848	alb	1
flurbiprofen	glimepiride	0.253705069	cyp2c9	1
sevoflurane	streptozocin	0.175002789	cyp2e1	1
omeprazole	eltrombopag	0.293537068	cyp2c8, cyp1a2	2
ciclesonide	zolpidem	0.303560482	cyp2d6, cyp3a4	2
erlotinib	palifermin	0.445516801	fgfr4, fgfr1, fgfr2, fgfr3	4
chlorphenamine	hydroxyurea	0.179705304	cyp2d6	1
flutamide	famciclovir	0.13967496	cyp3a4	1
nilotinib	diethylstilbestrol	0.209952227	cyp2c8, cyp3a4, cyp2c9	3
pitavastatin	dextromethorphan	0.209071027	cyp2c9, cyp2c8	2
vilanterol	glyburide	0.331525101	cyp3a4	1
amitriptyline	pentazocine	0.555696358	oprm1, sigmar1, oprk1	3
zileuton	bromfenac	0.546696819	ptgs2, ptgs1	2
erlotinib	nicotinamide	0.239694085	cyp2d6, cyp3a4	2
voriconazole	dopamine	0.126207799	cyp2c19, cyp2c9	2
flurbiprofen	phenoxymethylpenicillin	0.038014712	alb	1
flunarizine	ezogabine	0.534988247	cyp2a6	1
alclometasone	palbociclib	0.136358611	cyp3a4	1
methimazole	buspirone	0.28359554	cyp3a4, cyp2d6	2
selexipag	voriconazole	0.380617397	cyp3a4	1
glyburide	agomelatine	0.335941141	cyp2c9	1
rotigotine	oxprenolol	0.436137836	cyp2d6	1
lumiracoxib	hexobarbital	0.280547224	cyp2c19, cyp1a2, cyp2c9, ptgs1	4
haloperidol	dapoxetine	0.43834723	htr2c, htr1a	2
cabozantinib	sibutramine	0.350315967	cyp3a4	1
tolbutamide	levomilnacipran	0.281306869	cyp2c19, cyp2c8	2
tesmilifene	roxithromycin	0.114307124	abcb1, cyp3a4	2
sufentanil	famciclovir	0.101036467	cyp3a4	1
tofisopam	doxycycline	0.129234346	cyp3a4	1
rufinamide	imatinib	0.333675115	cyp3a4	1
resveratrol	carbamazepine	0.122294637	cyp3a4, cyp1a2	2
ciclesonide	bortezomib	0.302204084	cyp2d6, cyp3a4	2
lidocaine	acetylcholine	0.350428814	cyp2d6	1
phenelzine	lumacaftor	0.163553572	cyp2c19, cyp2c8	2
isatin	clopidogrel	0.020458413	ces1	1
ciprofloxacin	nicotinamide	0.223935082	cyp3a4	1
resveratrol	bupivacaine	0.160429169	cyp3a4, cyp1a2	2
zonisamide	vinorelbine	0.282634036	cyp3a4	1
dihydrocodeine	bicifadine	0.414825873	cyp2d6	1
acetylcysteine	ketobemidone	0.331439893	grin1	1
griseofulvin	hydrocodone	0.308171616	cyp3a4	1
esomeprazole	mifepristone	0.346771583	cyp3a4	1
cycrimine	imidafenacin	0.36315981	chrm1	1
frovatriptan	praziquantel	0.273684708	cyp1a2	1
escitalopram	isavuconazonium	0.132892964	cyp3a4	1
lumiracoxib	eszopiclone	0.526641786	cyp2c9, ptgs1	2
mianserin	acetylcholine	0.30005245	cyp2d6	1
fingolimod	levomilnacipran	0.239391542	cyp3a4, cyp2d6	2
etonogestrel	rifampicin	0.245941918	cyp3a4	1
propafenone	bedaquiline	0.375179758	cyp3a4	1
vinorelbine	banoxantrone	0.433125773	cyp3a4	1
ketazolam	phenobarbital	0.1104465	gabra1, cyp3a4	2
timolol	brompheniramine	0.215658161	cyp2c19, cyp2d6	2
tasosartan	udenafil	0.42856544	cyp3a4	1
lidocaine	cetuximab	0.139762232	egfr	1
caspofungin	bosutinib	0.401874047	cyp3a4	1
silodosin	dabrafenib	0.334757847	cyp3a4	1
fluoxymesterone	difluprednate	0.348688427	nr3c1	1
artemether	capecitabine	0.345501242	cyp2c9	1
guanethidine	sulfamethoxazole	0.168488526	cyp3a4	1
rabeprazole	quinacrine	0.245058279	cyp3a4	1
pomalidomide	mirabegron	0.391103577	cyp3a4	1
epinephrine	amiodarone	0.361504614	adrb1, cyp3a4, cyp1a2, cyp2c9	4
triazolam	guanfacine	0.534355894	cyp3a4, cyp2c9	2
naloxone	ruxolitinib	0.105586844	cyp3a4	1
gavestinel	imipenem	0.141727139	alb	1
tolcapone	theophylline	0.390210665	cyp2c9	1
ciclesonide	methimazole	0.302831895	cyp2d6, cyp3a4	2
tenoxicam	miconazole	0.419329329	cyp2c9	1
vinorelbine	benzatropine	0.246952341	cyp2d6	1
mianserin	bortezomib	0.229478006	cyp3a4, cyp1a2, cyp2d6	3
ethylmorphine	moclobemide	0.370859068	cyp2d6	1
rufinamide	cytarabine	0.215820467	cyp3a4	1
niacin	rotigotine	0.329580921	cyp2d6	1
doxorubicin	desloratadine	0.217188098	cyp2d6	1
chlorphenamine	trimethadione	0.421367565	cyp3a4	1
ranitidine	dexfenfluramine	0.231215212	cyp2c19, cyp2d6, cyp1a2	3
perhexiline	lenvatinib	0.372486137	cyp3a4	1
celecoxib	amonafide	0.408688321	cyp2d6	1
ethanol	phenacetin	0.377676041	cyp1a1, cyp2e1, cyp2c19, cyp3a4, cyp1a2, cyp2c9	6
tacrine	linagliptin	0.225902802	chrm1	1
siltuximab	av411	0.184924951	il6	1
amitriptyline	doxycycline	0.30094532	cyp3a4	1
genistein	ign311	0.066724547	egfr	1
propranolol	riluzole	0.354984392	cyp1a1, cyp1a2	2
quinacrine	atorvastatin	0.224907705	cyp3a4, cyp3a5	2
dapoxetine	iloperidone	0.60527292	htr1a	1
reboxetine	atomoxetine	0.742764845	slc6a4, slc6a3, cyp3a4, slc6a2, cyp2d6	5
cocaine	proguanil	0.215321361	cyp3a4, cyp2c9, cyp2d6	3
propylthiouracil	indinavir	0.366626343	alb	1
alogliptin	clofibrate	0.417371565	cyp3a4	1
sufentanil	methimazole	0.168497242	cyp3a4	1
theobromine	tubercidin	0.298576203	adora1	1
methyltestosterone	chloroquine	0.083862215	cyp3a4	1
ivacaftor	flunisolide	0.433537195	cyp3a4	1
lercanidipine	bromocriptine	0.342391348	cyp3a4	1
regorafenib	iloperidone	0.399330251	cyp3a4	1
lisuride	probenecid	0.334025432	cyp3a4	1
methyltestosterone	saxagliptin	0.147268815	cyp3a4	1
risperidone	etoposide	0.200223673	cyp3a4, cyp3a5	2
tamsulosin	quinine	0.244572491	cyp3a4, cyp2d6	2
gemfibrozil	glyburide	0.470451053	cyp2c19, cyp3a4, cyp2c9	3
orlistat	bisoprolol	0.398770938	cyp3a4	1
cephalexin	ranitidine	0.307273444	cyp3a4, cyp2d6	2
nevirapine	asenapine	0.338520671	cyp3a4, cyp2d6, cyp1a2	3
secobarbital	domperidone	0.36401989	cyp2c8, cyp1a2	2
losartan	atazanavir	0.283178641	cyp2c9, cyp3a4	2
vinorelbine	tamoxifen	0.48589417	cyp2d6, cyp3a4	2
pentobarbital	desflurane	0.500297783	gabra1	1
gefitinib	mibefradil	0.330427404	cyp2d6, cyp3a4, cyp3a5, cyp1a1	4
kaempherol	ketorolac	0.041191854	ptgs1, ptgs2	2
imipramine	dronedarone	0.43435601	adra1a, kcnh2, cyp3a4, adra1b, cyp2d6, adra1d	6
dexloxiglumide	levocetirizine	0.534344426	cyp3a4	1
phenylephrine	cx157	0.189580198	maoa	1
ziprasidone	canagliflozin	0.507850602	cyp3a4	1
prednisone	nilotinib	0.421838463	cyp3a4	1
5-androstenediol	ulipristal	0.334426882	ar	1
lercanidipine	felbamate	0.350071055	cyp3a4	1
phenobarbital	chlorpropamide	0.260133362	cyp2c19, alb, cyp2c9	3
paroxetine	mefloquine	0.483468794	cyp2d6	1
lidocaine	etomidate	0.608790244	smpd1	1
losartan	sulfamethoxazole	0.166514193	cyp2c9, cyp3a4, cyp2c8	3
quinupristin	darifenacin	0.229615049	cyp3a4	1
ziprasidone	clomipramine	0.629340877	htr2c, cyp3a4, cyp1a2, drd2, cyp2d6, htr2a, htr2b, slc6a4	8
flurazepam	rolitetracycline	0.25920606	cyp3a4	1
nafcillin	aprepitant	0.300898847	cyp3a4, cyp1a2	2
probenecid	oxiconazole	0.200173754	cyp2c19, cyp3a4	2
selexipag	sibutramine	0.373694183	cyp3a4	1
pipotiazine	aripiprazole	0.403201831	htr2a, cyp3a4, drd2, cyp2d6, htr1a, drd1	6
dolasetron	diltiazem	0.460457232	cyp3a4, cyp2c9, cyp2d6, kcnh2	4
ospemifene	ropinirole	0.457087583	cyp3a4	1
ranitidine	colchicine	0.297705009	cyp3a4	1
ivermectin	fentanyl	0.221888008	cyp3a4	1
hydrochlorothiazide	triflupromazine	0.223250907	alb	1
phenobarbital	methotrexate	0.178566376	alb	1
eletriptan	phenylbutazone	0.299139158	cyp3a4, cyp2c9, ptgs1	3
telaprevir	bromazepam	0.312106444	cyp3a4	1
cephalexin	pindolol	0.25088684	alb, cyp2d6	2
ropivacaine	caffeine	0.24927106	cyp3a4, cyp2d6, cyp1a2	3
tamoxifen	flunitrazepam	0.269034628	cyp2e1, cyp2c19, cyp2a6, cyp3a4, cyp2b6, cyp1a2, cyp2c9	7
penbutolol	oxprenolol	0.742772664	adrb1, htr1a, adrb2	3
sorafenib	desvenlafaxine	0.195424269	cyp3a4	1
disulfiram	pimecrolimus	0.20556629	cyp3a4	1
eliglustat	tegaserod	0.416508312	cyp2d6	1
dihydrocodeine	lansoprazole	0.307218929	cyp2d6, cyp3a4	2
ramelteon	salbutamol	0.301048156	cyp3a4	1
zafirlukast	chloramphenicol	0.186552752	cyp2c19, cyp3a4, cyp2c9, cyp2c8	4
meclizine	sulindac	0.419773212	cyp1a2	1
felodipine	4-methoxyamphetamine	0.132045457	cyp2d6	1
thioridazine	clonidine	0.414790984	adra1a, cyp3a4, adra1b, cyp1a2, cyp2d6	5
desvenlafaxine	zileuton	0.322734896	cyp3a4	1
mefloquine	amonafide	0.321662391	cyp2d6	1
pethidine	bromocriptine	0.286155729	cyp3a4	1
propofol	asenapine	0.309924513	cyp3a4, cyp1a2, cyp2d6	3
imatinib	ketamine	0.125471056	cyp2c9, cyp3a4, ptgs1	3
rosiglitazone	bisoprolol	0.490898616	cyp2d6	1
prednisolone	palonosetron	0.335872628	cyp3a4	1
tinidazole	solifenacin	0.403614279	cyp3a4	1
9-deazaguanine	tioguanine	0.121681235	hprt1	1
vortioxetine	alverine	0.199265733	htr1a	1
dinoprostone	phenylephrine	0.370439471	cyp1a2	1
sunitinib	digoxin	0.387355098	cyp3a4	1
kaempherol	estrone	0.256663382	cyp2c9	1
cyclandelate	indole	0.205656061	ces1	1
clozapine	cocaine	0.523571108	cyp2c8, kcnh2, cyp3a4, slc6a4, chrm1, cyp2c9, cyp2d6, chrm1, slc6a4, chrm2	10
bicalutamide	simeprevir	0.385871314	cyp3a4	1
ticlopidine	niacin	0.41894411	cyp2d6	1
itopride	risperidone	0.424946273	drd2	1
fluphenazine	chlorzoxazone	0.379924246	cyp1a2, cyp2e1, cyp2d6	3
phentermine	guanadrel	0.382888796	slc6a2	1
ethosuximide	warfarin	0.34635084	cyp3a4	1
pentoxifylline	bortezomib	0.368738717	cyp1a2	1
golimumab	hmpl-004	0.257013218	tnf	1
sulfathiazole	dinoprostone	0.04214594	cyp19a1	1
sitaxentan	halofantrine	0.315120929	cyp3a4	1
lidocaine	naloxone	0.515245674	cyp2c8, cyp3a4	2
capsaicin	repaglinide	0.197265849	cyp3a4	1
ketoprofen	triflusal	0.522941693	ptgs1	1
repaglinide	solifenacin	0.525515488	cyp3a4	1
pranlukast	gavestinel	0.336406445	cyp2c9	1
acetaminophen	acenocoumarol	0.420112724	cyp3a4, cyp1a2, cyp2c9	3
telaprevir	tinidazole	0.353739144	cyp3a4	1
lorcaserin	zuclopenthixol	0.511142132	htr2a, cyp2d6	2
ivermectin	clonazepam	0.339838183	cyp3a4	1
3,4-methylenedioxy-n-ethylamphetamine	doxepin	0.375777533	cyp2d6	1
cisapride	famciclovir	0.277668162	cyp3a4	1
fluvoxamine	ergonovine	0.305823935	cyp3a4	1
zafirlukast	cobicistat	0.335708949	cyp2d6	1
myricetin	sirolimus	0.28799091	pim1, mylk	2
pyrazinamide	mirabegron	0.254607684	cyp3a4	1
trametinib	ketobemidone	0.223464707	cyp2c8, cyp3a4	2
anastrozole	dutasteride	0.647295772	cyp3a4, cyp3a5	2
mirtazapine	flecainide	0.496285007	cyp2c9, cyp2d6	2
chloroquine	labetalol	0.302216506	cyp2d6	1
rutin	fenofibrate	0.377148063	cyp3a4, cyp2c9, cyp2c8	3
mephentermine	bisoprolol	0.371342641	adrb1	1
loratadine	nevirapine	0.370765895	cyp3a4, cyp2c9, cyp2d6	3
hydrocortisone	quetiapine	0.362189419	cyp3a4, cyp3a7, cyp3a5	3
selexipag	aminophylline	0.399479693	cyp3a4	1
testosterone	estradiol	0.784243735	cyp1a1, mlr, nr3c1, cyp2c8, cyp1b1, pgr, cyp2c19, nr3c1, ar, cyp3a4, cyp3a7, esr2, ar, alb, cyp2c9, esr1, serpina6, shbg, cyp3a5	19
verapamil	azithromycin	0.30394749	cyp3a4, cyp1a2	2
toremifene	bupropion	0.355123739	cyp3a4, cyp1a2	2
azatadine	sildenafil	0.260239284	cyp3a4	1
cinacalcet	dacarbazine	0.143436613	cyp1a2	1
reboxetine	nortriptyline	0.663705573	slc6a4, cyp3a4, slc6a2, cyp2d6	4
hydroxychloroquine	4-methoxyamphetamine	0.028224628	cyp2d6	1
trimethoprim	d-tryptophan	0.192957402	alb	1
dolasetron	irinotecan	0.419950422	cyp3a4	1
fenfluramine	pimozide	0.657111882	cyp2d6	1
amoxapine	temsirolimus	0.346257997	cyp2d6	1
pantoprazole	chlorpropamide	0.466644716	cyp2c19, cyp2c9	2
parecoxib	chlorzoxazone	0.303920236	cyp3a4	1
nelfinavir	pipotiazine	0.165213946	cyp2c19, cyp3a4, cyp2d6, cyp1a2	4
ethosuximide	temsirolimus	0.237723243	cyp3a7, cyp3a4, cyp3a5	3
nisoldipine	flunisolide	0.235606186	cyp3a4	1
phenobarbital	clenbuterol	0.150115181	cyp1a1, cyp1a2	2
cisplatin	hydroquinone	0.27429046	ptgs2	1
phenprocoumon	argatroban	0.633283046	cyp3a4	1
selegiline	daunorubicin	0.234126664	cyp3a4, cyp1a2	2
resveratrol	afimoxifene	0.108737144	esr1	1
glipizide	zopiclone	0.395879131	cyp3a4, cyp2c9	2
deferasirox	prednisolone	0.356151886	cyp3a4	1
dexmedetomidine	ketoconazole	0.251108536	cyp1a1, cyp2d6, cyp1a2	3
isoprenaline	quetiapine	0.159750293	adra2a	1
phenprocoumon	carvedilol	0.400335594	cyp3a4, cyp2c9	2
pentobarbital	piroxicam	0.242275266	cyp3a4	1
sertindole	ixazomib	0.363155311	cyp3a4, cyp2d6	2
minaprine	furazolidone	0.26569111	maoa	1
gestodene	propafenone	0.308843967	cyp3a4	1
mirabegron	sevoflurane	0.263599067	cyp3a4	1
olaparib	fluconazole	0.301118823	cyp3a4	1
zonisamide	l-alanine	0.028439177	ca2, ca1	2
almotriptan	felodipine	0.500725407	cyp3a4, cyp2d6, cyp2c8	3
montelukast	ketamine	0.268569586	cyp3a4, cyp2c9, ptgs1, cyp2c8	4
ketoconazole	orphenadrine	0.515692128	cyp2b6, cyp3a4	2
metronidazole	temazepam	0.293512565	cyp2c8, cyp3a4, cyp2c9	3
viloxazine	dextroamphetamine	0.60841605	slc6a3, slc6a2	2
dexmethylphenidate	benzophenone	0.216389204	ces1	1
risperidone	darunavir	0.360209701	cyp3a4	1
levofloxacin	ivabradine	0.294959017	cyp3a4	1
alizapride	cinnarizine	0.535742478	drd2	1
citalopram	etonogestrel	0.214332529	cyp3a4	1
minocycline	sucrose	0.041165897	alb	1
naloxone	hexestrol	0.032913061	esr1	1
cx717	aniracetam	0.485759973	gria3, gria2	2
rabeprazole	lovastatin	0.388776209	cyp2c19, cyp3a4, cyp2c9, cyp2d6	4
salmeterol	rifabutin	0.320792187	cyp3a4	1
oxymorphone	levofloxacin	0.331603124	cyp3a4	1
levobupivacaine	probenecid	0.250219259	cyp3a4	1
minocycline	metoprolol	0.273684712	alb	1
pancuronium	metixene	0.199906257	chrm3, chrm2	2
paricalcitol	bromocriptine	0.366888503	cyp3a4	1
tasosartan	zidovudine	0.123592335	cyp3a4	1
fluoxetine	ramelteon	0.499864846	cyp2c19, cyp3a4, cyp1a2	3
chlorphenamine	ivabradine	0.316119828	cyp3a4	1
terbinafine	nitrofural	0.356215346	cyp2d6	1
triprolidine	fingolimod	0.24644691	cyp2d6	1
ethanol	pentoxifylline	0.066493104	cyp1a2	1
paramethadione	ritonavir	0.204628784	cyp2e1, cyp3a4, cyp2c9, cyp2c8	4
carvedilol	phenoxybenzamine	0.415311838	adra1a, adra2c, adra2a, cyp3a4, adra1b, adra2b, adra1d, adrb2	8
eletriptan	icosapent	0.165660431	ptgs1	1
mitoxantrone	celecoxib	0.433988918	cyp3a4, cyp2d6	2
toremifene	desipramine	0.231349291	cyp3a4, cyp1a2	2
sulfamethizole	tranylcypromine	0.263195649	cyp3a4, cyp2c9	2
dopamine	agomelatine	0.343937398	mtnr1b, cyp1a2, cyp2c9, mtnr1a	4
quinupristin	clorazepate	0.282672929	cyp3a4	1
sulfadiazine	luliconazole	0.381134731	cyp3a4	1
vandetanib	parecoxib	0.374263412	cyp3a4	1
doxazosin	aminoglutethimide	0.371080186	cyp2c19	1
doxorubicin	nortriptyline	0.21957846	cyp3a4, cyp2d6	2
cirazoline	promethazine	0.308099439	adra1a	1
tolterodine	atomoxetine	0.545806628	cyp2c19, cyp3a4, cyp2d6	3
ticagrelor	buspirone	0.383828807	cyp3a4	1
yohimbine	mibefradil	0.425456604	cyp3a4, cyp2d6	2
3,4-methylenedioxy-n-ethylamphetamine	vinblastine	0.110916376	cyp2d6	1
regorafenib	pipotiazine	0.139653403	cyp2c19, cyp3a4	2
halofantrine	staurosporine	0.181937343	kcnh2	1
pomalidomide	levocetirizine	0.407409203	cyp3a4	1
sufentanil	metyrapone	0.205374867	cyp3a4	1
conivaptan	cimetidine	0.428462868	cyp3a4	1
phenytoin	capecitabine	0.325175376	cyp2c9	1
daclatasvir	celiprolol	0.351231969	cyp3a4	1
sulconazole	raltegravir	0.216819286	cyp2c9, cyp1a2	2
voacamine	roxithromycin	0.191909027	abcb1	1
ketorolac	naproxen	0.675094218	ptgs1, ptgds, alb, ptgs2	4
methamphetamine	nicergoline	0.333339636	cyp2d6	1
imatinib	banoxantrone	0.259705326	cyp3a4	1
ibuprofen	phentermine	0.33893289	cyp2c9	1
cephalexin	sirolimus	0.1285522	cyp3a4	1
mianserin	menthol	0.263312893	oprk1	1
testosterone	tioconazole	0.061134812	cyp2c8, cyp2c19, cyp3a4, cyp19a1, cyp2c9	5
ambenonium	galantamine	0.557206296	ache, bche	2
hydralazine	rilpivirine	0.234031542	cyp3a4	1
diclofenac	irinotecan	0.32637065	ugt1a6, cyp3a4, cyp2b6	3
naloxone	ergocalciferol	0.11498437	cyp3a4	1
suprofen	erlotinib	0.223946928	ugt1a6	1
indapamide	trimethadione	0.300882534	cyp3a4	1
cyclosporine	almotriptan	0.301656492	cyp2c8, cyp2c19, cyp3a4, cyp2d6	4
methyltestosterone	alfentanil	0.127219447	cyp3a4	1
pioglitazone	salbutamol	0.363659198	cyp3a4	1
sufentanil	diprenorphine	0.458127894	oprm1, oprk1, oprd1	3
fentanyl	meloxicam	0.445270935	cyp3a4	1
conivaptan	promazine	0.204344207	cyp3a4	1
alosetron	carvedilol	0.423818501	cyp2e1, cyp3a4, cyp2c9, kcnh2, cyp1a2	5
betaxolol	isoprenaline	0.46372877	adrb1, adrb2, adrb1	3
dalfopristin	indinavir	0.30498787	cyp3a4	1
phentermine	amiodarone	0.36674257	cyp2c9, cyp2d6, cyp1a2	3
dimethyltryptamine	alprenolol	0.287018175	htr1a	1
bepridil	donepezil	0.471916264	cyp2d6, smpd1	2
sertindole	donepezil	0.598741432	cyp3a4, htr2a, cyp2d6	3
digitoxin	isradipine	0.389952096	cyp3a4	1
haloperidol	troglitazone	0.279802848	ugt1a9, cyp1a1, cyp2c19, cyp3a4, cyp3a7, cyp2c9, cyp3a5	7
hydrocodone	ambrisentan	0.316053746	cyp3a4	1
spironolactone	estriol	0.34929931	ar, shbg, esr1	3
rifaximin	clonazepam	0.387247809	cyp3a4	1
eplerenone	esomeprazole	0.442993818	cyp3a4	1
pomalidomide	exemestane	0.482839746	cyp3a4	1
citalopram	sitagliptin	0.389569709	cyp3a4	1
rosiglitazone	nortriptyline	0.304898083	cyp2c19, cyp2c9, cyp2d6, ptgs1, cyp2c8, cyp1a2	6
ponatinib	warfarin	0.315582655	cyp3a4, cyp2c8	2
thiopental	ruxolitinib	0.050323531	cyp3a4	1
tolterodine	amlodipine	0.53850067	cyp2c9, cyp3a4, cyp2d6	3
zafirlukast	diltiazem	0.505151525	cyp2c19, cyp3a4, cyp2c9, cyp2d6, cyp2c8	5
colchicine	progesterone	0.255680433	cyp3a4, cyp2c9, cyp2c8	3
tizanidine	azithromycin	0.305797645	cyp1a2	1
fluvastatin	mometasone	0.343506011	cyp2c8	1
thalidomide	ulipristal	0.25354179	cyp1a2	1
eltrombopag	triamterene	0.214600036	cyp1a2	1
fenfluramine	doxepin	0.525219216	cyp2d6, htr2c, slc6a4, htr2b	4
phenytoin	doxorubicin	0.291635405	cyp3a4, cyp2b6	2
indomethacin	flunitrazepam	0.235020825	ugt1a6, ugt2b7, cyp2c19, cyp2c9	4
estramustine	cefradine	0.204428092	cyp3a4	1
fluorometholone	carteolol	0.530275395	cyp3a4	1
ticlopidine	aminophenazone	0.317364681	cyp2c19, cyp3a4, cyp2c9, cyp2d6, cyp2c8, cyp1a2	6
phenprocoumon	romidepsin	0.24171305	cyp3a4	1
propidium	donepezil	0.23072858	ache	1
chlorzoxazone	amlodipine	0.316367465	cyp1a1, cyp2a6, cyp3a4, cyp2d6, cyp1a2	5
efavirenz	cisplatin	0.259310249	cyp2c9, cyp2b6	2
trimipramine	ephedra	0.242208965	adrb1, adra2a, slc6a3, slc6a2, adra2b, slc6a4	6
tofisopam	bifonazole	0.361755604	cyp3a4	1
amoxapine	primaquine	0.411719825	cyp2d6	1
cerivastatin	cabazitaxel	0.367576064	cyp3a5, cyp3a4, cyp2c8	3
suprofen	fluconazole	0.301055269	cyp2c9	1
kaempherol	irbesartan	0.142812986	cyp2c9, ptgs1	2
phenprocoumon	palbociclib	0.275425265	cyp3a4	1
phenobarbital	azimilide	0.13758695	cyp1a1, kcnh2, cyp3a4, cyp3a5	4
ibuprofen	flucytosine	0.168653692	alb	1
3,4-methylenedioxymethamphetamine	vanoxerine	0.362065682	slc6a4, slc6a3	2
sunitinib	guanfacine	0.363818224	cyp3a4	1
tasosartan	pazopanib	0.344633935	cyp3a4	1
axitinib	mexiletine	0.348422281	cyp3a4, cyp1a2	2
netupitant	minaprine	0.362174283	cyp2d6	1
simeprevir	chlorzoxazone	0.238280057	cyp3a4, cyp1a2	2
norgestimate	raloxifene	0.574306634	esr1	1
capsaicin	linezolid	0.09496788	maoa	1
procainamide	nortriptyline	0.49990897	cyp2d6	1
silodosin	dextromethorphan	0.122476322	cyp3a4	1
bupropion	acetylcholine	0.274994266	chrna3, chrna7, cyp2d6	3
dnqx	thiopental	0.324176814	gria2	1
capsaicin	naringenin	0.257052951	ptgs2	1
3,4-methylenedioxy-n-ethylamphetamine	pazopanib	0.017621449	cyp2d6	1
thiopental	alfentanil	0.765343981	cyp3a4	1
imiquimod	methylergometrine	0.251662742	cyp3a4	1
dantrolene	escitalopram	0.345477778	cyp3a4	1
ketobemidone	felodipine	0.301807642	cyp3a4, cyp2c9, cyp2c8	3
dabrafenib	busulfan	0.319503862	cyp3a4	1
tofisopam	almotriptan	0.402878241	cyp3a4	1
dexloxiglumide	gestodene	0.413372938	cyp3a5, cyp3a4	2
zuclopenthixol	methotrimeprazine	0.739413125	hrh1, adra1a, adra2a, htr2a, drd2, drd5, cyp2d6, drd1	8
mometasone	acetaminophen	0.217022993	cyp2c8	1
lidocaine	conivaptan	0.299048905	cyp3a4	1
phenylephrine	flupentixol	0.201402831	adra1a	1
phenobarbital	aripiprazole	0.13551801	cyp3a4, cyp3a7, cyp3a5	3
cyproheptadine	prazosin	0.542152076	drd2, htr2a	2
methyltestosterone	pravastatin	0.139638384	cyp3a4	1
temsirolimus	venlafaxine	0.335480137	cyp3a4, cyp2d6	2
vilanterol	cyclophosphamide	0.187074586	cyp3a4	1
vilanterol	itraconazole	0.311333739	cyp3a4	1
oxybutynin	carbinoxamine	0.41384502	cyp3a4, cyp2d6, cyp2c8	3
ticrynafen	gavestinel	0.238867742	cyp2c9	1
epinephrine	nilutamide	0.116999128	cyp2c9	1
dronedarone	proguanil	0.292451199	cyp3a4, cyp2d6	2
ospemifene	vinblastine	0.180495072	cyp3a4	1
panobinostat	tranylcypromine	0.331156118	cyp3a4, cyp2d6	2
pyridostigmine	bortezomib	0.313848111	cyp3a4	1
guanethidine	clindamycin	0.159707689	cyp3a4	1
dihydroergotamine	duloxetine	0.493147852	cyp3a4	1
ketobemidone	mephenytoin	0.417037031	cyp2c19, cyp2c9, cyp2b6, cyp2c8	4
daunorubicin	tretinoin	0.395040182	cyp1a1, cyp3a4, cyp3a5	3
vanoxerine	colchicine	0.214337636	cyp3a4	1
griseofulvin	pyridostigmine	0.257252314	cyp3a4	1
banoxantrone	zomepirac	0.193757862	cyp3a4	1
lopinavir	raloxifene	0.213071853	cyp3a4, cyp2b6	2
dutasteride	fosamprenavir	0.312441488	cyp3a4	1
alosetron	retapamulin	0.238322329	cyp3a4	1
captopril	valaciclovir	0.240184559	slc15a2, slc15a1	2
itopride	loxapine	0.49136841	chrm3, drd2	2
finasteride	idelalisib	0.356058729	cyp3a4	1
chlorphenesin	fluconazole	0.14972279	cyp3a4	1
econazole	digoxin	0.196838494	cyp3a4	1
ciclesonide	buprenorphine	0.284782954	cyp2d6, cyp3a4	2
triprolidine	acetylcholine	0.298973251	cyp2d6	1
phentermine	halofantrine	0.374414104	cyp2d6	1
buclizine	acetylcholine	0.179574364	chrm1	1
formoterol	ezogabine	0.348481134	cyp2a6	1
ranitidine	boceprevir	0.163909319	cyp3a4, cyp3a5	2
encainide	palonosetron	0.304304839	cyp2d6	1
vilanterol	clomifene	0.230716885	cyp3a4	1
labetalol	tramadol	0.503478003	cyp2d6	1
butyrylthiocholine	perindopril	0.055668126	bche	1
methysergide	quetiapine	0.246648346	htr1e, htr2c, htr2a, htr7, htr1b, htr1a, htr2b	7
ethosuximide	olaparib	0.27852777	cyp3a4	1
mirtazapine	tocainide	0.497608732	cyp1a2	1
saxagliptin	atorvastatin	0.557511951	cyp3a4, cyp3a5, dpp4	3
glucosamine	nicotinamide	0.40434321	cyp2e1	1
rosuvastatin	sildenafil	0.522878113	cyp2c19, cyp3a4, cyp2c9, cyp3a5	4
tinidazole	enalapril	0.244988291	cyp3a4	1
99mtc-ciprofloxacin	cefuroxime	0.308351596	alb	1
thioproperazine	cabergoline	0.377354654	adra1a, drd2, htr2a, htr1a, adra1b, drd1	6
thiotepa	temazepam	0.227731552	cyp2b6, cyp3a4	2
nitrazepam	abiraterone	0.229417654	cyp3a4	1
triflupromazine	nicardipine	0.319504397	abcb1, chrm2, chrm1	3
quinethazone	sulthiame	0.184402314	ca2, ca1	2
mexiletine	clofibrate	0.345582928	cyp2e1, cyp3a4, cyp2b6	3
amitriptyline	chlorcyclizine	0.445624727	hrh1	1
tamsulosin	fluvoxamine	0.504306047	cyp3a4, cyp2d6	2
labetalol	clozapine	0.436032335	adra1a, cyp2d6	2
lomitapide	rilpivirine	0.445499071	cyp3a4	1
verapamil	methyprylon	-0.041807611	cyp2d6	1
osimertinib	cobimetinib	0.590919422	cyp3a4	1
promazine	fluspirilene	0.362113477	smpd1, drd2, htr2a	3
hydrochlorothiazide	chloramphenicol	0.22897562	alb	1
ambroxol	ulipristal	0.156660476	cyp3a4	1
toremifene	raloxifene	0.747774655	esr1, cyp3a4	2
alprenolol	fesoterodine	0.241682677	cyp2d6	1
ketobemidone	boceprevir	0.251240135	cyp3a4	1
clozapine	tesmilifene	0.045185898	cyp1a1, cyp3a4, hrh1, cyp2d6	4
ticrynafen	ketoconazole	0.451590768	cyp2c9	1
chlorphenesin	nicotine	0.212523723	cyp3a4, cyp19a1	2
sitagliptin	vincristine	0.217206467	cyp3a4	1
afelimomab	apremilast	0.294494725	tnf	1
metamizole	galantamine	0.310689492	cyp3a4	1
sulfamoxole	doxepin	0.224660561	cyp2c9	1
alitretinoin	albendazole	0.20082576	cyp1a2	1
cyclobenzaprine	banoxantrone	0.216929556	cyp3a4	1
telaprevir	iloperidone	0.422076065	cyp3a4	1
pilocarpine	rilpivirine	0.122964245	cyp3a4	1
doxorubicin	5-nitroindazole	0.079772931	nos2, nos3	2
milrinone	cabergoline	0.362169985	adrb1	1
hydralazine	carteolol	0.546097439	cyp3a4	1
nitrendipine	naloxegol	0.354547264	cyp3a4	1
probenecid	telmisartan	0.35776827	cyp2c19	1
isoniazid	lomustine	0.346521995	cyp3a4, cyp2d6	2
telaprevir	flucloxacillin	0.322882489	cyp3a4	1
midazolam	tiagabine	0.523421139	cyp3a4	1
silodosin	amoxapine	0.409573652	adra1a	1
abiraterone	alprenolol	0.274962601	cyp2d6	1
amobarbital	alprazolam	0.463705964	gabra2, gabra3, gabra5, gabra1	4
dronabinol	nicotinamide	0.234674858	faah, cyp3a4	2
chlorphenamine	diethylstilbestrol	0.10229299	cyp3a4	1
dolutegravir	le-sn38	0.256329582	cyp3a4	1
etodolac	pravastatin	0.469652107	cyp2c9	1
finasteride	alfentanil	0.211304713	cyp3a7, cyp3a4, cyp3a5	3
osimertinib	bifonazole	0.220579979	cyp3a4	1
thiothixene	amiodarone	0.356065328	cyp1a2, cyp2d6	2
spironolactone	cabazitaxel	0.346305658	cyp2c8	1
sulfanilamide	palonosetron	0.082618889	cyp3a4, cyp2d6	2
adinazolam	montelukast	0.431672801	cyp3a4	1
diazepam	etravirine	0.2415554	cyp2c19, cyp3a4, cyp2c9	3
nefazodone	pipotiazine	0.337124158	htr2a, cyp3a4, cyp2d6, htr1a	4
carbamazepine	busulfan	0.372591963	cyp3a4	1
mesalazine	zolpidem	0.252285802	ptgs1	1
rutin	sunitinib	0.12192798	cyp3a4	1
diphenhydramine	topiramate	0.397447063	cyp2c19	1
pioglitazone	tadalafil	0.517304548	cyp3a4	1
ziprasidone	cetirizine	0.484438925	kcnh2, cyp3a4, hrh1	3
brompheniramine	nortriptyline	0.299714114	cyp2c19, hrh1, chrm5, chrm3, cyp2e1, chrm2, cyp2c9, cyp3a4, cyp2d6, chrm4, chrm1, cyp2c8	12
propranolol	clevidipine	0.511858002	cyp2c19, cyp3a4, cyp1a2, cyp2d6	4
fluvoxamine	etoposide	0.203414191	cyp3a5, cyp2e1, cyp3a4, cyp1a2	4
lesopitron	frovatriptan	0.405100776	htr1a	1
quercetin	dihydrotestosterone	0.25930654	nr3c1, ar	2
dolutegravir	docetaxel	0.358613433	cyp3a4	1
quetiapine	tetracycline	0.159772773	cyp3a4	1
nicardipine	vismodegib	0.236794031	cyp2c8, cyp2c19, cyp3a4, cyp2c9	4
benzphetamine	dapagliflozin	0.171677455	cyp3a4	1
indacaterol	reboxetine	0.387296945	cyp3a4	1
zonisamide	darunavir	0.351406022	cyp3a4	1
rifaximin	ketoconazole	0.437647265	cyp3a4	1
zidovudine	voriconazole	0.47894481	cyp2c19, cyp3a4, cyp2c9	3
sufentanil	methylergometrine	0.410378765	cyp3a4	1
vemurafenib	flecainide	0.414705728	cyp2d6	1
lisuride	norethindrone	0.344504462	cyp3a4	1
piperazine	amphetamine	0.355979318	cyp2d6	1
testosterone	bumetanide	0.219853123	alb	1
teniposide	flunisolide	0.210060928	cyp3a4	1
mitoxantrone	ketoconazole	0.388562264	cyp3a4, cyp2d6, cyp1b1	3
roflumilast	apremilast	0.59415811	pde4a, pde4d, pde4b	3
carvedilol	ofloxacin	0.354203251	kcnh2, cyp1a2	2
calcitriol	dapsone	0.312442101	cyp3a4	1
eletriptan	fomepizole	0.179916925	cyp2a6	1
tizanidine	clopidogrel	0.33337971	cyp1a2	1
clobazam	dorzolamide	0.437043668	cyp3a4	1
fluoxetine	isavuconazonium	0.097047338	cyp3a4	1
methyltestosterone	doxycycline	0.135565722	cyp3a4	1
bestatin	cefmetazole	0.297687579	slc15a1	1
josamycin	acetazolamide	0.134273256	cyp3a4	1
sufentanil	oxiconazole	0.071760905	cyp3a4	1
methadone	quetiapine	0.559541012	cyp2c19, cyp3a7, cyp3a5, htr3a, cyp3a4, cyp2d6	6
umeclidinium	zuclopenthixol	0.37115049	cyp2d6	1
cevimeline	calcitriol	0.244665574	cyp3a4	1
flurbiprofen	rutin	0.243633771	cyp2c9, ptgs2	2
mirtazapine	flutamide	0.352902162	cyp3a4, cyp1a2	2
silodosin	resveratrol	0.239693119	cyp3a4	1
tenofovir	clenbuterol	0.156522318	cyp1a2	1
methimazole	ivabradine	0.291042847	cyp3a4	1
enoxacin	progesterone	0.112033486	cyp1a2	1
sufentanil	tramadol	0.693192618	oprm1, oprk1, oprd1, cyp3a4	4
cisapride	ximelagatran	0.375324363	cyp2c9	1
losartan	nitrendipine	0.681622603	cyp3a4, cyp3a5	2
metoclopramide	methazolamide	0.429422344	cyp2d6	1
rofecoxib	agomelatine	0.422857351	cyp1a2, cyp2c9	2
vrx496	norethindrone	0.065457842	cyp3a4, cyp3a5	2
trimethoprim	triamcinolone	0.247927403	cyp3a4	1
avanafil	clonidine	0.335486235	cyp3a4	1
almotriptan	ritonavir	0.32985837	cyp2c19, cyp2e1, cyp3a4, cyp2d6, cyp2c8, cyp1a2	6
quetiapine	levocabastine	0.355066011	hrh1	1
amiodarone	tiagabine	0.342632122	cyp3a4	1
cinacalcet	regorafenib	0.308897549	cyp3a4	1
rabeprazole	zuclopenthixol	0.461929041	cyp2d6	1
tranylcypromine	alfentanil	0.317004053	cyp3a4	1
pentobarbital	ezogabine	0.487653766	cyp2a6	1
dexamethasone	trimethadione	0.240292388	cyp2e1, cyp2c8, cyp2c19, cyp3a4, cyp2c9	5
dexamethasone	raloxifene	0.353678654	cyp2c8, cyp3a4, cyp2b6, cyp19a1	4
methimazole	aprepitant	0.253365724	cyp2c19, cyp3a4, cyp2c9, cyp1a2	4
letrozole	regorafenib	0.556657727	cyp3a4	1
beta-naphthoflavone	desipramine	0.256784595	cyp1a2	1
glucosamine	delavirdine	0.125523608	cyp2c19	1
3-bromo-7-nitroindazole	apremilast	0.243453957	nos3	1
praziquantel	tizanidine	0.285970783	cyp1a2	1
mianserin	dofetilide	0.436041813	cyp3a4	1
irbesartan	caffeine	0.24777171	cyp2c9, cyp3a4, cyp2d6, cyp2c8, cyp1a2	5
2-phenyl-4h-chromen-4-one	chlorzoxazone	0.197705167	kcnma1	1
loratadine	repaglinide	0.516922613	cyp3a4, cyp2c8	2
thiotepa	ticagrelor	0.209556537	cyp3a4	1
butriptyline	duloxetine	0.466253298	slc6a4	1
oxybutynin	atropine	0.442482985	chrm3, chrm3, chrm1, chrm2, chrm1, chrm2	6
dihydrocodeine	carteolol	0.240527262	cyp2d6, cyp3a4	2
ethosuximide	triamcinolone	0.224754151	cyp3a4	1
bufuralol	prochlorperazine	0.331352739	cyp2d6	1
quazepam	citalopram	0.518968172	cyp2c19, cyp3a4	2
fm-vp4	etoposide	0.293010375	abcb1	1
rabeprazole	piperazine	0.213575777	cyp2d6	1
norepinephrine	orciprenaline	0.364843701	adrb2	1
imipramine	darifenacin	0.420697941	chrm4, chrm5, cyp3a4, chrm3, cyp2d6, chrm1, chrm2	7
rutin	menthol	0.287360272	ptgs2	1
hydromorphone	aripiprazole	0.448531288	cyp3a4, cyp2d6	2
idelalisib	rabeprazole	0.379749631	cyp2c19, cyp3a4	2
sulfamethizole	sulfamoxole	0.80272872	cyp2c9	1
simeprevir	dextromethorphan	0.12973156	cyp3a4	1
flunarizine	candesartan	0.486140019	cyp2c9	1
orlistat	ivabradine	0.385754204	cyp3a4	1
sulfanilamide	ixazomib	0.196056155	cyp2c19, cyp3a4, cyp2c9, cyp2d6	4
panobinostat	famciclovir	0.245766139	cyp3a4	1
valdecoxib	phenobarbital	0.129687308	cyp2c19, cyp3a4, cyp2c9	3
dolasetron	idarubicin	0.49665586	cyp2c9, cyp2d6	2
diltiazem	telithromycin	0.315092281	kcnh2, cyp3a7, cyp2d6, cyp3a4, cyp3a5	5
methamphetamine	guanabenz	0.293763685	adra2b, adra2a	2
daclatasvir	cytarabine	0.372045768	cyp3a4	1
venlafaxine	tofacitinib	0.392515363	cyp2c19, cyp3a4	2
caffeine	oxiconazole	0.127372297	cyp3a4	1
deferasirox	rifapentine	0.399149685	cyp3a4	1
chloramphenicol	sibutramine	0.144057795	cyp3a4	1
fluorometholone	aminophylline	0.321169579	cyp3a4	1
argatroban	nortriptyline	0.301246878	cyp3a5, cyp3a4	2
estazolam	bisoprolol	0.425074478	cyp3a4	1
tapentadol	flecainide	0.351649353	cyp2c9, cyp2d6	2
bicalutamide	clemastine	0.340111715	cyp3a4, cyp2d6	2
clindamycin	romidepsin	0.220109845	cyp3a4	1
zuclopenthixol	indinavir	0.308772451	cyp2d6	1
hydralazine	venlafaxine	0.398236168	cyp3a4	1
clomipramine	hesperetin	0.191507341	cyp1a2	1
losartan	sertraline	0.40079396	cyp2c19, cyp1a2, cyp2c9, cyp3a4	4
ospemifene	itraconazole	0.269958743	cyp3a4, cyp2b6	2
pomalidomide	grepafloxacin	0.306119781	cyp3a4, cyp1a2	2
fingolimod	benzoxazinorifamycin	0.246735338	cyp3a4	1
palonosetron	erythromycin	0.281300528	cyp3a4, cyp1a2	2
metamizole	ixabepilone	0.213906402	cyp3a4	1
drospirenone	lornoxicam	0.307739461	ptgs2	1
flurbiprofen	dronabinol	0.233211527	cyp2c9, ptgs1	2
itraconazole	fesoterodine	0.224578303	cyp3a4, cyp2d6	2
timolol	armodafinil	0.370990586	cyp2c19	1
reboxetine	iloperidone	0.583017184	cyp3a4, cyp2d6	2
enzalutamide	glyburide	0.255742055	cyp2c19, cyp2c9, cyp3a4	3
bupivacaine	tiagabine	0.294129818	cyp3a4	1
panobinostat	amphetamine	0.159458424	cyp2d6	1
mianserin	ritonavir	0.322616828	cyp3a4, cyp2b6, cyp1a2, cyp2d6	4
lisuride	metoprolol	0.369572111	cyp2d6	1
esmirtazapine	theophylline	0.252477715	cyp2d6	1
cephalexin	thiothixene	0.245385239	cyp2d6	1
fenfluramine	loxapine	0.508924532	htr2c, slc6a4	2
amoxapine	alfuzosin	0.441766981	adra1a	1
citalopram	vanoxerine	0.45161101	slc6a4, slc6a4, cyp3a4, slc6a3	4
flurazepam	repaglinide	0.376615331	cyp3a4	1
alclometasone	acenocoumarol	0.065569125	cyp3a4	1
eugenol	clozapine	0.044018565	ugt1a4	1
caspofungin	alimemazine	0.194511103	cyp3a4	1
almotriptan	acetaminophen	0.387888823	cyp2e1, cyp3a4, cyp2d6, cyp2c8, cyp1a2	5
mepyramine	maprotiline	0.41075555	cyp2d6, hrh1	2
crizotinib	caspofungin	0.464226328	cyp3a4	1
pentamidine	secobarbital	0.273250653	cyp2c8, cyp1a2	2
eletriptan	dexmethylphenidate	0.540727464	cyp2d6	1
gestodene	meloxicam	0.282629171	cyp3a4	1
ivacaftor	topiramate	0.383118154	cyp3a4	1
paroxetine	montelukast	0.49044561	cyp2c8, cyp2c9	2
procainamide	pseudoephedrine	0.403664287	cyp2d6	1
trovafloxacin	idarubicin	0.425275141	top2a	1
josamycin	panobinostat	0.122312503	cyp3a4	1
zafirlukast	rutin	0.269287522	cyp3a4, cyp2c9, cyp2d6, cyp2c8	4
tipranavir	clemastine	0.181851378	cyp2d6, cyp3a4	2
ramipril	moexipril	0.734750508	ace	1
norethindrone	alprazolam	0.399861161	cyp3a7, cyp3a4, cyp3a5	3
flutamide	lumiracoxib	0.303224207	cyp2c19, cyp1a2	2
quercetin	thiabendazole	0.326786114	cyp2c9	1
rutin	vilazodone	0.149395463	cyp3a4, cyp2d6	2
norepinephrine	trifluoperazine	0.250560433	adra1a, drd1, cyp1a2, drd2	4
oxymorphone	arformoterol	0.349028299	cyp2d6	1
levobupivacaine	ambrisentan	0.281483023	cyp3a4	1
moclobemide	pimozide	0.503594602	cyp2c19, cyp2d6, cyp1a2	3
pomalidomide	irbesartan	0.29026478	cyp3a4, cyp1a2	2
tacrolimus	orlistat	0.374769823	cyp3a4	1
viloxazine	amineptine	0.763765653	slc6a4, slc6a2	2
asenapine	ezogabine	0.431631807	ugt1a4	1
sulfasalazine	estradiol	0.093324824	alb, cyp3a5	2
enzalutamide	everolimus	0.571933932	cyp3a4	1
praziquantel	olopatadine	0.314381232	cyp3a4	1
carfentanil	codeine	0.521233028	oprm1, oprm1, oprk1, oprd1	4
buprenorphine	temafloxacin	0.252777148	cyp1a2	1
zidovudine	triflupromazine	0.123810027	alb	1
gemfibrozil	diethylstilbestrol	0.367064008	cyp3a4, cyp2c9, cyp2c8	3
codeine	econazole	0.265984596	cyp3a4	1
granisetron	phenacetin	0.215848285	cyp1a1, cyp3a4, cyp2d6	3
posaconazole	tiotropium	0.334182126	cyp3a4	1
cinnarizine	itraconazole	0.408408678	cyp1a1, cyp2d6, cyp2b6	3
memantine	delavirdine	0.313926676	cyp2c19	1
celecoxib	zomepirac	0.547126971	cyp3a4	1
quinidine	sufentanil	0.36671313	cyp3a4	1
methimazole	orlistat	0.368302682	cyp3a4	1
ticlopidine	mefloquine	0.362106872	cyp3a4, cyp2d6	2
zafirlukast	carfentanil	0.252935975	oprm1	1
cobimetinib	orlistat	0.355687061	cyp3a4	1
dihydrotestosterone	paramethasone	0.296138401	nr3c1	1
axitinib	cyclobenzaprine	0.31539297	cyp3a4, cyp1a2	2
diethylstilbestrol	bosutinib	0.22021226	cyp3a4	1
trimethoprim	pantoprazole	0.389569512	cyp3a4, cyp2c9	2
methyclothiazide	acetazolamide	0.299826761	ca2, ca4, ca1	3
amitriptyline	licofelone	0.340645118	cyp2c8, cyp2c9	2
nimodipine	leflunomide	0.226049228	ahr	1
desvenlafaxine	terfenadine	0.381040392	cyp3a4	1
buprenorphine	promazine	0.346607236	cyp2c19, cyp3a4, cyp2c9, cyp1a2	4
tamoxifen	mequitazine	0.215475965	cyp3a4, cyp2d6	2
trimethoprim	dorzolamide	0.355699702	cyp3a4, cyp2c9	2
budesonide	tranylcypromine	0.259130191	cyp3a4	1
dolutegravir	ivabradine	0.336490931	cyp3a4	1
mln-518	cyc116	0.427672842	kdr, aurka	2
valdecoxib	buspirone	0.345652808	cyp3a4	1
fluvastatin	lovastatin	0.763723311	cyp2c19, hmgcr, cyp3a5, ugt1a6, cyp3a4, cyp2c9, ugt1a3, cyp2d6, cyp2c8, ugt2b7	10
dexloxiglumide	aminophylline	0.371425239	cyp3a4	1
olanzapine	isradipine	0.467795826	cyp3a4	1
dabrafenib	donepezil	0.345952486	cyp3a4	1
reboxetine	amphetamine	0.511532147	slc6a4, slc6a3, slc6a2, cyp2d6	4
olodaterol	nadolol	0.426357225	adrb2	1
rabeprazole	diphenhydramine	0.375156678	cyp2c19, cyp2c9, cyp2d6, cyp1a2	4
ethchlorvynol	clorazepate	0.514021185	gabra1	1
hydroxychloroquine	cyclophosphamide	0.484513256	cyp2d6	1
anx-510	fluorouracil	-0.001987038	tyms	1
haloperidol	tramadol	0.487426156	htr2c, cyp3a4, cyp2d6, slc6a4	4
bicalutamide	cabazitaxel	0.673558704	cyp3a4	1
sitagliptin	disulfiram	0.343656967	cyp3a4	1
dexbrompheniramine	diphenhydramine	0.588031057	hrh1	1
nafcillin	melatonin	-0.022037589	cyp1a2	1
hydroquinone	salsalate	0.215062984	ptgs2	1
indacaterol	levobupivacaine	0.363924807	cyp3a4	1
synephrine	fluoxetine	0.360429347	htr1a	1
l-tryptophan	imatinib	-0.130607357	ca5a, ca14, car13, ca6, ca5b, ca7, ca2, ca1	8
l-tryptophan	doxycycline	-0.073015011	mmp3, alb	2
atazanavir	proguanil	0.431502085	cyp3a4, cyp2c9	2
telmisartan	cyt006-angqb	0.28788981	agtr1	1
raltegravir	mebendazole	0.216215998	cyp3a4	1
zidovudine	caffeine	0.30299784	alb, cyp3a4, cyp2c9, cyp2c8	4
citalopram	teniposide	0.190624391	cyp2c19, cyp3a4	2
oxamniquine	bupivacaine	0.058710868	cyp2d6	1
triprolidine	ritonavir	0.33857433	cyp2d6	1
dehydroepiandrosterone	meloxicam	0.281392129	cyp3a4	1
panobinostat	timolol	0.218706281	cyp2d6	1
triflupromazine	etoposide	0.105675034	alb, abcb1	2
thiopental	nortriptyline	0.399590648	cyp2e1, cyp3a4	2
metamizole	progesterone	0.133757041	cyp3a4	1
diethylstilbestrol	cobimetinib	0.151276551	cyp3a4	1
amitriptyline	azatadine	0.477924004	cyp3a4, hrh1	2
dantrolene	clomipramine	0.452690847	cyp3a4	1
droxidopa	metipranolol	0.325524804	adrb1, adrb2	2
quinine	nadolol	0.402519744	alb	1
diclofenac	clofibrate	0.412204227	cyp1a1, cyp2e1, cyp3a4, cyp2b6, alb	5
norepinephrine	labetalol	0.398260257	adra1a, adrb1, adrb2	3
bedaquiline	digoxin	0.329070961	cyp3a4	1
praziquantel	quinidine	0.302109741	cyp3a7, cyp3a4, cyp2d6, cyp1a2	4
efavirenz	thiopental	0.303458212	cyp3a4	1
doxepin	disulfiram	0.451593245	cyp3a4, cyp2c9	2
biperiden	itraconazole	0.309379694	cyp2d6	1
vanoxerine	estradiol	0.213643708	cyp3a4	1
chlorphenamine	nisoxetine	0.430641683	slc6a4, slc6a2, slc6a3	3
pomalidomide	aminophylline	0.262246191	cyp3a4, cyp1a2	2
diazepam	formoterol	0.313447429	cyp2c19, cyp2c9	2
ethosuximide	clonidine	0.41090505	cyp3a4, cyp3a5	2
zolmitriptan	bl-1020	0.370367829	htr2a	1
atovaquone	alprazolam	0.300174633	cyp2c9	1
dextromethorphan	ritonavir	0.1838298	cyp2e1, cyp2c8, cyp2c19, cyp3a4, cyp2b6, cyp3a7, cyp2c9, cyp2d6, cyp3a5	9
selegiline	carbinoxamine	0.297328707	cyp2c19, cyp2e1, cyp3a4, cyp2c9, cyp2d6, cyp2b6, cyp2c8	7
indacaterol	sevoflurane	0.302876647	cyp3a4	1
benzatropine	zalcitabine	0.35481405	cyp2d6	1
nafcillin	clonidine	0.165467615	cyp3a4, cyp1a2	2
ethopropazine	sulpiride	0.191872297	bche	1
ranolazine	codeine	0.243660369	cyp3a4, cyp2d6	2
flibanserin	dorzolamide	0.244484837	cyp3a4	1
pravastatin	idarubicin	0.325653765	cyp2c9, cyp2d6	2
zaleplon	quinacrine	0.154524556	cyp3a4, cyp3a5	2
cyclosporine	rifabutin	0.465107565	cyp3a4	1
tadalafil	3-isobutyl-1-methylxanthine	0.308489665	pde5a, pde2a, pde9a	3
clomipramine	sulfaphenazole	0.319889194	cyp2c19, cyp2d6	2
melatonin	chlorotrianisene	0.011530559	cyp19a1, esr1	2
captopril	benazepril	0.469905661	ace	1
doxepin	chlorprothixene	0.695298409	chrm4, chrm5, htr2c, drd2, hrh1, chrm3, htr2a, chrm1, htr2b, chrm2	10
nitrofural	pethidine	0.218182113	cyp2d6	1
silodosin	vortioxetine	0.484550707	cyp3a4	1
paliperidone	tioconazole	0.311065783	cyp3a4	1
maraviroc	nilvadipine	0.284620788	cyp3a4	1
pindolol	oxymetazoline	0.586337017	htr1b	1
granisetron	eszopiclone	0.495849	cyp3a4	1
iti-007	thioproperazine	0.428291836	htr2a, drd2	2
oseltamivir	clopidogrel	0.461804747	ces1	1
guanethidine	levofloxacin	0.145031016	cyp3a4	1
frovatriptan	hexobarbital	0.178676992	cyp1a2	1
pazopanib	venlafaxine	0.426744814	cyp2d6, cyp3a4	2
vatalanib	ruxolitinib	0.548276346	pdpk1, jak2, jak1	3
xen2174	nomifensine	0.38637044	slc6a2	1
apixaban	caspofungin	0.43242616	cyp3a4	1
olodaterol	indomethacin	0.262236985	cyp2c9	1
triprolidine	diltiazem	0.4770256	cyp2d6	1
genistein	meloxicam	0.258593105	ptgs1	1
rizatriptan	phentermine	0.42184641	maoa, cyp1a2	2
dasatinib	fesoterodine	0.160309681	cyp3a4	1
esomeprazole	colchicine	0.284483181	cyp3a4	1
avanafil	rutin	0.232056999	cyp3a4	1
dolasetron	voriconazole	0.358560279	cyp3a4, cyp2c9	2
tacrolimus	clonazepam	0.335587534	cyp3a4	1
testolactone	etomidate	0.188884319	cyp19a1	1
nilotinib	oxprenolol	0.325806105	cyp2d6	1
leflunomide	zolpidem	0.184921792	cyp2c9, cyp1a2	2
nicotinamide	lovastatin	0.359777268	cyp3a4, cyp2d6	2
ergotamine	pimozide	0.450657357	cyp3a4, drd2, cyp1a2	3
fluphenazine	carbamazepine	0.513722409	cyp1a2, htr3a	2
alosetron	warfarin	0.311604623	cyp3a4, cyp2c9, cyp1a2	3
felodipine	doxorubicin	0.359714498	cyp3a4, cyp2d6	2
candesartan	almotriptan	0.450946411	cyp2c8	1
dutasteride	imipramine	0.311880107	cyp3a4	1
ergotamine	nicergoline	0.569650055	adra1a	1
fingolimod	raloxifene	0.397715922	cyp3a4	1
maprotiline	bortezomib	0.238470581	cyp2d6, cyp1a2	2
meprobamate	promazine	0.611033242	cyp2c19	1
genistein	chlorphenesin	0.162502742	cyp19a1, xdh	2
methyltestosterone	lgd2941	0.321474846	ar	1
bupropion	fluspirilene	0.344210917	smpd1	1
temsirolimus	atomoxetine	0.402747286	cyp3a4, cyp2d6	2
zafirlukast	digoxin	0.392831559	cyp3a4	1
benzatropine	lovastatin	0.253315318	cyp2c19, cyp2d6	2
amoxicillin	procaine	0.08959341	alb	1
cyclosporine	lansoprazole	0.4443532	cyp2c8, cyp2c19, cyp3a4, cyp2c9, cyp2d6	5
busulfan	guanfacine	0.224277234	cyp3a4	1
loratadine	oxyphencyclimine	0.265654764	smpd1	1
maraviroc	carteolol	0.310737766	cyp3a4	1
vanoxerine	temozolomide	0.148002265	cyp3a4	1
ambroxol	le-sn38	0.215117187	cyp3a4	1
apraclonidine	tolazoline	0.447594818	adra2a, adra2b, adra1a	3
echothiophate	oxybuprocaine	0.442303695	bche	1
midazolam	atorvastatin	0.283853208	cyp3a4, cyp2b6, cyp3a7, cyp3a5	4
desoximetasone	paramethasone	0.44337502	nr3c1	1
linagliptin	raltegravir	0.39678498	cyp3a4	1
quinupristin	domperidone	0.149698383	cyp3a4	1
esomeprazole	canagliflozin	0.492351816	cyp3a4	1
ethopropazine	pipecuronium	0.346157075	bche, chrm2	2
dalfopristin	fingolimod	0.111118628	cyp3a4	1
palivizumab	efalizumab	0.409228767	c1qc, fcgr2a, fcgr3b, fcgr2c, c1qb, fcgr2b, fcgr3a, c1qa, c1r, fcgr1a	10
lorcaserin	nefazodone	0.607309601	slc6a4, htr2c, htr2a, slc6a3, cyp3a4, slc6a2, cyp2d6	7
carprofen	drospirenone	0.236039549	ptgs2	1
isoniazid	rotigotine	0.177816918	cyp3a4, cyp2d6, cyp1a2	3
vilanterol	alogliptin	0.473657323	cyp3a4	1
sulfamethizole	codeine	0.27582455	cyp3a4	1
flunarizine	aripiprazole	0.506845636	hrh1, cyp2d6	2
hydrocortisone	cyclophosphamide	0.202789261	cyp2c8, cyp3a4, cyp3a7, cyp3a5	4
umeclidinium	lercanidipine	0.432640196	cyp2d6	1
thalidomide	imiquimod	0.453485	cyp1a2	1
toremifene	saxagliptin	0.369292884	cyp3a4	1
netupitant	astemizole	0.510633055	cyp2d6	1
panobinostat	ropivacaine	0.204616825	cyp3a4, cyp2d6	2
methamphetamine	hydromorphone	0.403614587	cyp2d6	1
ciprofloxacin	flunitrazepam	0.298743125	cyp3a4, cyp1a2	2
nelfinavir	trimethoprim	0.374502399	alb, cyp3a4, cyp2c9	3
promazine	ethopropazine	0.632881382	chrm1, chrm2	2
daunorubicin	domperidone	0.145257424	cyp3a4, cyp3a5, cyp1a2	3
terbinafine	amphetamine	0.18099552	cyp2d6	1
alosetron	pomalidomide	0.330658105	cyp3a4, cyp1a2	2
nimodipine	felodipine	0.625428265	cacna1s, cacnb2, nr3c2, cyp3a4, cyp3a5, cacna1d	6
posaconazole	naloxegol	0.376690882	cyp3a4	1
aminophylline	dapsone	0.331899832	cyp2e1, cyp3a4	2
promazine	rivastigmine	0.421290898	cyp3a4	1
reboxetine	topiramate	0.489314743	cyp3a4	1
salmeterol	sulfinpyrazone	0.316718534	cyp3a4, cyp2c8	2
artemether	osimertinib	0.336876609	cyp3a4	1
alfuzosin	atazanavir	0.34750153	cyp3a4	1
adenine	naringenin	0.181793565	xdh	1
oxaprozin	artemether	0.396713317	cyp2c9	1
protriptyline	reboxetine	0.624939317	slc6a4, slc6a2, cyp2d6	3
toremifene	methimazole	0.330957521	cyp3a4, cyp1a2	2
hydroxyzine	rivastigmine	0.443540204	cyp2d6	1
cisapride	ketobemidone	0.357460112	cyp2c19, cyp3a4, cyp2c9, cyp2b6, cyp2c8	5
levobupivacaine	rosuvastatin	0.230368818	cyp3a4	1
irinotecan	phenylbutazone	0.261155412	ugt1a9, cyp3a4	2
ambroxol	trimipramine	0.401298536	cyp3a4	1
clorazepate	cefradine	0.325364475	cyp3a4	1
osimertinib	amlodipine	0.363733557	cyp3a4, cyp1a2	2
verapamil	dorzolamide	0.430697047	cyp3a4, cyp2c9	2
macitentan	olanzapine	0.348688567	cyp2c19, cyp3a4	2
metronidazole	rifapentine	0.495450691	cyp2c8, cyp3a4, cyp2c9	3
zafirlukast	selexipag	0.554813819	cyp3a4, cyp2c8	2
dalfopristin	caspofungin	0.36788959	cyp3a4	1
ibrutinib	sparteine	0.125176569	cyp2d6	1
parecoxib	amlodipine	0.406832292	cyp3a4, cyp2c9	2
tofisopam	glipizide	0.381919785	cyp3a4	1
vindesine	reboxetine	0.184990158	cyp3a4	1
quinine	1-(2-phenylethyl)-4-phenyl-4-acetoxypiperidine	0.134122223	cyp2d6	1
zuclopenthixol	betahistine	0.495060272	hrh1	1
doxorubicin	methazolamide	0.221541812	cyp3a4, cyp2d6	2
mifepristone	dexamethasone	0.579690949	nr3c2, mlr, nr3c1, pgr, nr3c1, cyp3a4, ar, cyp3a7, ar, cyp2d6, cyp3a5	11
pranlukast	olanzapine	0.378104208	cyp3a4, cyp2c9	2
sorafenib	etoricoxib	0.376333735	mapk14, cyp1a2, cyp2c9, cyp3a4, cyp2d6, cyp2c19	6
letrozole	mirtazapine	0.430887304	cyp3a4	1
levocetirizine	saxagliptin	0.479755283	cyp3a4	1
carbamazepine	norethindrone	0.361304462	cyp2c19, cyp3a7, cyp3a5, cyp3a4	4
ethopropazine	diethylcarbamazine	0.281566157	bche	1
glyburide	dofetilide	0.558648526	cyp3a4, kcnh2	2
colchicine	etravirine	0.194945524	cyp3a4, cyp2c9	2
dapsone	topiramate	0.374829556	cyp2c19, cyp3a4	2
pindolol	iloperidone	0.504989987	cyp2d6, htr1a	2
sildenafil	dacarbazine	0.129859655	cyp1a1, cyp2e1	2
fosamprenavir	oxazepam	0.198959731	cyp3a4	1
metamizole	lomustine	0.261323797	cyp3a4	1
capsaicin	dasatinib	0.15384306	cyp3a4, cyp1a2	2
yohimbine	ropinirole	0.410729533	adra2c, adra2a, htr2c, cyp3a4, drd2, htr1a, adra2b, drd3, cyp2d6, htr1b, htr2a, htr2b, htr1d	13
griseofulvin	quinine	0.380797032	cyp3a4, cyp1a2	2
netupitant	mifepristone	0.412016796	cyp2d6	1
gestodene	grepafloxacin	0.274425538	cyp3a4	1
cyclosporine	lomustine	0.365009892	cyp3a4, cyp2d6	2
ergonovine	flucloxacillin	0.108209367	cyp3a4	1
methotrimeprazine	estradiol	0.151730153	cyp1a2	1
pranlukast	alclometasone	0.181581697	cyp3a4	1
modafinil	glucosamine	0.132562632	cyp2c19	1
minaprine	azd2563	0.235568096	maoa	1
permethrin	levothyroxine	0.149157062	cyp3a4	1
nafcillin	dinoprostone	0.11121302	cyp1a2	1
guanethidine	iloperidone	0.21257154	cyp3a4	1
flutamide	raltegravir	0.335218506	cyp3a4, cyp1a2	2
mianserin	cerivastatin	0.368571752	cyp3a4, cyp2b6, cyp2d6	3
fluorometholone	osimertinib	0.135305715	cyp3a4	1
ketobemidone	cytarabine	0.161992424	cyp3a4	1
budesonide	adinazolam	0.332378803	cyp3a4	1
losartan	amprenavir	0.289001327	cyp2c19, cyp2c9, cyp3a4, cyp3a5, cyp2c8	5
rasagiline	agomelatine	0.544083075	cyp1a2	1
phencyclidine	orphenadrine	0.461433107	grin3a, cyp2b6	2
vorapaxar	dronabinol	0.268047459	cyp3a4	1
lidocaine	cocaine	0.416863503	scn10a, cyp2c8, cyp3a4, scn5a, cyp3a7, cyp2c9, cyp2d6, cyp3a5	8
gemfibrozil	lomitapide	0.660964216	cyp3a4	1
cinacalcet	econazole	0.12033642	cyp3a4	1
diazepam	carteolol	0.384497909	cyp3a4	1
cyproheptadine	trifluoperazine	0.467308193	ugt1a4, drd2, htr2c, htr2a	4
ciprofloxacin	cabazitaxel	0.317133815	cyp3a4, cyp3a5	2
macitentan	rosuvastatin	0.590758127	cyp2c19, cyp3a4	2
metyrapone	codeine	0.283199504	cyp3a4	1
aniracetam	bicifadine	0.357869298	drd2	1
imiquimod	clomipramine	0.29219948	cyp3a4, cyp1a2	2
bepotastine	cetirizine	0.699647668	hrh1	1
ponatinib	dextropropoxyphene	0.19339904	cyp3a4, cyp2d6, cyp2c8	3
ketazolam	bromocriptine	0.249077069	cyp3a4	1
brexpiprazole	rifapentine	0.305481894	cyp3a4, cyp2d6	2
etorphine	remifentanil	0.477928294	oprm1, oprk1, oprd1	3
thiothixene	tetrabenazine	0.627471213	drd2, cyp2d6	2
regorafenib	betamethasone	0.149453837	cyp3a4	1
chlorthalidone	chlormerodrin	0.223562211	slc12a1	1
doxorubicin	vardenafil	0.268507549	cyp3a4	1
aldosterone	etomidate	0.279483457	cyp11b2, cyp11b1	2
olodaterol	saquinavir	0.164539897	cyp2c8, cyp2c9	2
prochlorperazine	apomorphine	0.372577917	drd2	1
imipramine	zalcitabine	0.291861127	cyp3a4, cyp3a7, cyp2d6	3
clonazepam	proguanil	0.347479533	cyp2e1, cyp3a4	2
ticlopidine	rosiglitazone	0.429674363	cyp2c19, cyp2c9, cyp2d6, cyp2c8, cyp1a2	5
dolutegravir	levocetirizine	0.393365187	cyp3a4	1
tofisopam	vortioxetine	0.498177803	cyp3a4	1
troglitazone	galantamine	0.313304636	cyp3a4	1
secobarbital	trimethoprim	0.235938127	cyp2c9, cyp2c8	2
methotrimeprazine	cetirizine	0.554366559	hrh1	1
propranolol	umeclidinium	0.35982424	cyp2d6	1
salbutamol	ketoconazole	0.295707137	cyp3a4	1
tegaserod	enflurane	0.150373095	cyp2e1	1
tiotropium	temazepam	0.368169123	cyp3a4	1
nicotine	clozapine	0.455501701	cyp1a1, cyp2e1, kcnh2, cyp2c8, cyp2c19, cyp2a6, cyp3a4, cyp1a2, cyp2c9, cyp2d6, htr3a, fmo3	12
anagrelide	diphenhydramine	0.172756811	cyp1a2	1
gemfibrozil	solifenacin	0.442202103	cyp3a4	1
phenobarbital	sibutramine	0.133562991	cyp3a4	1
dehydroepiandrosterone	itraconazole	0.178510633	cyp3a7, cyp3a4	2
vrx496	acetaminophen	-0.140423988	alb, cyp3a4	2
sorafenib	flurbiprofen	0.057635188	ugt1a6, cyp2c9, ugt1a9	3
sertraline	clonidine	0.524334873	cyp3a4, slc6a2, cyp2d6, cyp1a2	4
genistein	bupivacaine	0.074082974	cyp1a2	1
suprofen	rutin	0.311163031	cyp2c9, ptgs2	2
teniposide	warfarin	0.228178801	cyp2c19, cyp3a4, cyp2c9	3
cinnarizine	domperidone	0.555863399	cyp2d6, drd2, cyp2b6, cyp1a2	4
ondansetron	amodiaquine	0.38263059	cyp2c9, cyp2d6	2
trimethadione	azithromycin	0.148987636	cyp3a4	1
brexpiprazole	metyrapone	0.322160964	cyp3a4	1
levobunolol	celiprolol	0.524095801	adrb1, adrb2	2
quazepam	luliconazole	0.332320906	cyp2c19, cyp3a4	2
tinidazole	fulvestrant	0.200428768	cyp3a4	1
montelukast	atazanavir	0.339405582	cyp3a4, cyp2c9	2
nafcillin	rizatriptan	0.256978409	cyp1a2	1
selegiline	niacin	0.393152562	cyp2d6	1
ondansetron	alfuzosin	0.478028825	kcnh2, cyp3a4	2
minaprine	tamoxifen	0.276493074	cyp2d6	1
methyltrienolone	desoximetasone	0.272053225	nr3c1	1
risperidone	phenoxybenzamine	0.268059192	adra1a, adra2c, adra2a, cyp3a4, adra1b, adra2b	6
cisapride	bortezomib	0.265829492	cyp2c19, cyp3a4, cyp2c9, cyp2d6, cyp2c8, cyp1a2	6
aplidine	lansoprazole	0.282869851	cyp4a11, cyp3a4	2
suprofen	myricetin	0.064135222	ptgs2	1
procainamide	dextromethorphan	0.181898431	cyp2d6	1
brexpiprazole	phenytoin	0.337340512	cyp3a4	1
deferasirox	nicotinamide	0.225968783	cyp3a4	1
methyprylon	galantamine	-0.085128912	cyp2d6	1
methyltestosterone	telithromycin	0.131359443	cyp3a4	1
voriconazole	levofloxacin	0.647193355	cyp3a4	1
bifonazole	perphenazine	0.410677985	cyp2c19, cyp3a4, cyp2b6	3
dolutegravir	montelukast	0.385642413	cyp3a4	1
dexamethasone	oxaliplatin	0.273391258	cyp1a1, cyp2e1, cyp1b1	3
dactinomycin	hydroxyurea	0.553461008	dhfr	1
methyltestosterone	dextropropoxyphene	0.217015667	cyp3a4	1
indalpine	as-8112	0.418844577	drd2	1
romidepsin	vilazodone	0.412635133	cyp3a4	1
brinzolamide	pegvisomant	0.304481046	cyp3a4	1
eprosartan	rosiglitazone	0.503321329	cyp2c9	1
desipramine	diphenidol	0.348417285	chrm3, chrm1, chrm2	3
olanzapine	amlodipine	0.487772161	adra1a, cyp3a4, adra1b, cyp1a2, cyp2c9, cyp2d6	6
methyltestosterone	mirtazapine	0.205448954	cyp3a4	1
ticlopidine	ropinirole	0.431720173	cyp3a4, cyp2d6, cyp1a2	3
biperiden	domperidone	0.589851527	cyp2d6	1
zileuton	aripiprazole	0.359890685	hrh1, cyp3a4	2
cilazapril	l-carnitine	0.181565349	ces1	1
ethanol	podofilox	0.159507191	cyp2c19, cyp3a4	2
citalopram	dextropropoxyphene	0.372001057	cyp3a4, cyp2d6	2
propylthiouracil	cimetidine	0.469639785	alb	1
oxybuprocaine	sulpiride	0.139851444	bche	1
rufinamide	tadalafil	0.393698225	cyp3a4	1
zafirlukast	rotigotine	0.458334286	cyp3a4, cyp2d6, drd2, cyp1a2	4
zafirlukast	tofacitinib	0.533115118	cyp2c19, cyp3a4	2
picrotoxin	norfloxacin	0.225367383	cyp1a1	1
caspofungin	aminophylline	0.353073512	cyp3a4	1
diazepam	flunisolide	0.209948813	cyp3a4	1
sulfinpyrazone	lopinavir	0.201728398	cyp3a4, cyp2c9, cyp2b6	3
reserpine	phenobarbital	0.232959921	cyp3a5	1
ciclesonide	cobimetinib	0.390629522	cyp3a4	1
nilvadipine	oxcarbazepine	0.42446562	cyp2c19, cyp3a4	2
enfuvirtide	lopinavir	0.628617285	cyp2c19	1
cilostazol	triamcinolone	0.307622187	cyp3a4	1
propofol	desflurane	0.780691355	gabra1	1
ranitidine	alfentanil	0.226292495	cyp3a4, cyp3a5	2
etoricoxib	diflunisal	0.735622234	ptgs2, ptgs1	2
diethylstilbestrol	gavestinel	0.13888973	cyp2c9	1
trimethadione	cocaine	0.305664985	cyp3a4, cyp2c9, cyp2c8	3
tioguanine	aldesleukin	0.008997472	xdh	1
etanercept	zileuton	0.414376265	ptgs2	1
2,5-dimethoxyamphetamine	moclobemide	0.21173334	maoa	1
zidovudine	delavirdine	0.639520669	cyp2c19, cyp3a4, cyp2c9, cyp2c8	4
yohimbine	rivastigmine	0.321728033	cyp3a4, ache, cyp2d6	3
sulfamethizole	darifenacin	0.288741035	cyp3a4	1
nafcillin	oxtriphylline	0.217887722	cyp1a2	1
thiethylperazine	desipramine	0.316102505	drd2	1
lumiracoxib	ixazomib	0.466385196	cyp2c19, cyp1a2, cyp2c9	3
acrivastine	sulindac	0.420026363	alb	1
zidovudine	diflunisal	0.309903681	ugt2b7, alb	2
mebendazole	fulvestrant	0.26469387	cyp3a4	1
naloxone	podofilox	0.214190817	cyp3a4	1
quinine	delavirdine	0.365288041	cyp2c19, cyp3a7, cyp3a4, cyp2c9, cyp2d6, cyp3a5, cyp2c8, cyp1a2	8
furosemide	hydroflumethiazide	0.56994749	slc12a1, ca2	2
ethosuximide	alfentanil	0.32032243	cyp3a7, cyp3a4, cyp3a5	3
fluoxetine	thiopental	0.322545198	cyp3a4	1
felodipine	glimepiride	0.577754787	cyp2c9	1
crizotinib	zolpidem	0.323772902	cyp3a4, cyp3a5	2
thalidomide	menthol	0.175509837	ptgs2	1
ethosuximide	rolitetracycline	0.320981564	cyp3a4	1
bufuralol	delavirdine	0.44539178	cyp2d6	1
letrozole	ethosuximide	0.298558648	cyp3a4	1
rofecoxib	diethylcarbamazine	0.213099251	ptgs1	1
enoxacin	clarithromycin	0.476158379	cyp1a2	1
vorinostat	cra-024781	0.10485868	hdac1	1
mepyramine	dextromethorphan	0.151892548	cyp2d6	1
cytarabine	vinblastine	0.629100449	tk1, cyp3a4	2
niacin	myricetin	0.098073155	ptgs2	1
clozapine	darunavir	0.294236632	cyp3a4	1
rasagiline	clevidipine	0.339993416	cyp1a2	1
sulfadiazine	ethanol	0.086469568	cyp2e1, cyp3a4, cyp2c9	3
mifepristone	atorvastatin	0.27679571	cyp3a4, cyp3a7, cyp2d6, cyp3a5	4
celecoxib	antrafenine	0.363116114	ptgs1, ptgs2	2
aminophenazone	loratadine	0.373329609	cyp2c19, cyp3a4, cyp2c9, cyp2d6, cyp2c8	5
chlorphenesin	nabumetone	0.243839255	ptgs2	1
nebivolol	aminophenazone	0.222146567	cyp2d6	1
pyrimethamine	trazodone	0.323326504	cyp2d6	1
dehydroepiandrosterone	acetaminophen	0.251641275	sult2a1, cyp3a4	2
vinorelbine	maraviroc	0.334619032	cyp3a4	1
umeclidinium	paroxetine	0.353687649	chrm5, chrm3, chrm2, cyp2d6, chrm4, chrm1	6
yohimbine	blonanserin	0.375684477	drd2, htr2a	2
finafloxacin	dexrazoxane	0.140753782	top2a	1
rizatriptan	apremilast	0.51981035	cyp1a2	1
tolmetin	oxyphenbutazone	0.736383398	alb	1
hydrocortisone	trifluoperazine	0.150965053	abcb1	1
hydroxychloroquine	idarubicin	0.387049165	cyp2d6	1
daunorubicin	paramethasone	0.142072987	cyp3a4	1
sunitinib	imc-1c11	0.308134285	flt1, kdr, flt4	3
propofol	melatonin	0.28243197	cyp1a1, cyp1b1, cyp2c19, cyp1a2, cyp2c9	5
lorcaserin	phenoxybenzamine	0.338869732	cyp3a4	1
desipramine	tegaserod	0.304965671	cyp2e1, htr2c, cyp1a2, cyp2d6, htr2a	5
levonordefrin	midodrine	0.375867728	adra1a	1
etoricoxib	thiopental	0.301423642	cyp2e1, cyp3a4	2
posaconazole	estramustine	0.299688569	cyp3a4	1
prasugrel	olopatadine	0.362699103	cyp3a4	1
lamotrigine	licofelone	0.282719467	ugt1a3	1
pegvisomant	fosphenytoin	0.28581648	cyp2c19, cyp3a4	2
albendazole	phenoxybenzamine	0.197497329	cyp3a4	1
methimazole	fenofibrate	0.359611562	cyp3a4, cyp2c9	2
rifaximin	podofilox	0.060455333	cyp3a4	1
carvedilol	sibutramine	0.498004237	cyp3a4	1
ticlopidine	oxamniquine	0.264027154	cyp2d6	1
succinylcholine	pralidoxime	0.49884192	bche	1
lisuride	apraclonidine	0.437801466	adra2b, adra2a	2
thioridazine	oxaliplatin	0.278063602	cyp2e1, cyp1a2	2
meclizine	ketoconazole	0.455134105	cyp1a2	1
trametinib	levofloxacin	0.331418302	cyp3a4	1
ruxolitinib	zalcitabine	0.244713367	cyp3a4	1
niclosamide	bexarotene	0.409296495	cyp2c9	1
ibuprofen	cefuroxime	0.447891956	alb	1
idelalisib	amlodipine	0.325079148	cyp3a4, cyp2b6, cyp2c8	3
fluoxetine	dipivefrin	0.237559745	adra2a, ache	2
panobinostat	mexiletine	0.329247429	cyp3a4, cyp2d6	2
perhexiline	l-carnitine	0.415845192	cpt1a, cpt2	2
daunorubicin	linagliptin	0.197305299	cyp3a4	1
indinavir	tetracycline	0.275162185	alb, cyp3a4	2
bethanidine	pramipexole	0.444366268	adra2a	1
suprofen	kaempherol	0.203732465	cyp2c9, ptgs1, ptgs2	3
efavirenz	iloperidone	0.381325496	cyp2d6, cyp3a4, cyp1a2	3
podofilox	azithromycin	0.001824213	cyp3a4	1
procaine	ethanol	0.298373037	grin3a, htr3a, chrna2	3
aminoglutethimide	temozolomide	0.34200427	cyp3a4	1
axitinib	nintedanib	0.712976377	flt4, pdpk1, flt1, kdr	4
alosetron	deferasirox	0.306797411	cyp3a4	1
tramadol	phenylbutazone	0.541598617	cyp3a4	1
tolvaptan	clomifene	0.358682309	cyp3a4	1
umeclidinium	mepenzolate	0.444226612	chrm3, chrm1	2
anastrozole	eszopiclone	0.393958769	cyp3a4, cyp2c9, cyp2c8	3
imipramine	ritonavir	0.338508157	cyp2e1, cyp2c19, cyp3a4, cyp2b6, cyp1a2, cyp3a7, alb, cyp2d6	8
sulfamethoxazole	tretinoin	0.059009449	cyp3a4, cyp2c9, cyp2c8	3
perhexiline	acebutolol	0.627498012	cyp2d6	1
triflusal	doxorubicin	0.255509647	nos2	1
cyclophosphamide	etoposide	0.655411406	gstp1, cyp3a5, gstt1, cyp3a4, cyp2c8	5
nifedipine	3-isobutyl-1-methylxanthine	0.324376463	adora2a, adora1, adora1	3
pindolol	diphenhydramine	0.445498513	cyp2d6	1
budesonide	thioridazine	0.229183771	cyp3a4	1
ivermectin	dolutegravir	0.350664149	cyp3a4	1
bupropion	imiquimod	0.26400465	cyp3a4, cyp1a2	2
codeine	idarubicin	0.200065147	cyp2d6	1
acetohexamide	sofalcone	0.212264532	setd4	1
zafirlukast	eprosartan	0.560836717	cyp2c9	1
vinorelbine	paramethasone	0.158535943	cyp3a4	1
carbamazepine	ibrutinib	0.284912847	cyp3a5, cyp3a4	2
methoxyflurane	naloxegol	0.184002506	cyp2d6, cyp3a4	2
capsaicin	azithromycin	0.10280015	cyp3a4, cyp1a2	2
oxacillin	dicloxacillin	0.734075889	slc15a1	1
trimethadione	oxazepam	0.586914591	cyp3a4	1
deferasirox	disulfiram	0.395325949	cyp3a4	1
fingolimod	rifampicin	0.188900187	cyp2e1, cyp3a4	2
nilotinib	atomoxetine	0.437500729	cyp3a4, cyp2d6	2
cethromycin	vrx496	0.155669624	cyp3a5	1
phenylephrine	pazopanib	0.143267335	cyp1a2	1
rizatriptan	chlorzoxazone	0.307359152	cyp1a2	1
thiamylal	lopinavir	0.224427407	cyp2c9	1
clotiazepam	desflurane	0.198452636	gabra1	1
alitretinoin	tretinoin	0.719964057	rxrg, rarg, rxrb	3
zaleplon	vilazodone	0.619617371	cyp3a4	1
dipyridamole	oxtriphylline	0.324853438	pde4a	1
procaine	dipivefrin	0.384712836	bche	1
butriptyline	venlafaxine	0.509116134	slc6a4	1
pemetrexed	fluorouracil	0.654573424	tyms	1
finasteride	metyrapone	0.445125818	cyp3a4	1
methoxsalen	clorazepate	0.340071658	cyp3a4	1
atenolol	zomepirac	0.334580586	alb	1
palonosetron	mephenytoin	0.207844652	cyp2d6, cyp1a2	2
zuclopenthixol	chlorzoxazone	0.401936374	cyp2d6	1
desvenlafaxine	acenocoumarol	0.311053314	cyp3a4	1
dalfampridine	halothane	0.37148288	cyp2e1	1
dactinomycin	idarubicin	0.39150886	top2a	1
oxycodone	sulfinpyrazone	0.29563423	cyp3a4	1
desvenlafaxine	tamoxifen	0.206442699	cyp3a4	1
le-sn38	dipivefrin	0.235351172	ache	1
tipranavir	olaparib	0.319489447	cyp3a4	1
fluvastatin	clemastine	0.342744792	cyp3a4, cyp2d6	2
dapagliflozin	gavestinel	0.339853678	ugt1a9, ugt2b4, cyp2c9	3
verapamil	rasagiline	0.312851671	cyp1a2	1
diethylpropion	loxapine	0.456159523	slc6a3, slc6a2	2
eliglustat	phenytoin	0.290439047	cyp3a4	1
finasteride	itraconazole	0.37693169	cyp3a7, cyp3a4, cyp3a5	3
romidepsin	zomepirac	0.268701192	cyp3a4	1
lansoprazole	roxithromycin	0.579094619	cyp3a4, cyp1a2	2
glutethimide	domperidone	0.302333017	cyp2d6	1
idelalisib	irbesartan	0.333237077	cyp3a4, cyp2c8	2
tacrolimus	bupivacaine	0.306416393	cyp3a4	1
docetaxel	meloxicam	0.373146104	cyp3a4	1
indapamide	clofibrate	0.443901673	cyp3a4	1
valdecoxib	methocarbamol	0.461235222	ca1	1
mefloquine	metoprolol	0.361396131	cyp2d6	1
allylestrenol	temsirolimus	0.12877744	cyp3a4	1
oxymorphone	tolvaptan	0.276487915	cyp3a4	1
lumacaftor	naproxen	0.16633399	cyp2c9, cyp2c8	2
armodafinil	clorazepate	0.606318811	cyp3a4	1
sunitinib	cefradine	0.170461434	cyp3a4	1
cobimetinib	ketamine	0.197649855	cyp3a4	1
cimicoxib	sulindac	0.308119469	ptgs1, ptgs2	2
glimepiride	apremilast	0.458947094	cyp2c9	1
vilazodone	itraconazole	0.320422701	cyp3a4, cyp2d6	2
antipyrine	myricetin	0.009754369	ptgs2	1
lidocaine	methaqualone	0.338422767	cyp3a4	1
prazosin	pramipexole	0.454093089	adra2c, adra2a, htr1a, adra2b, drd2, drd3, htr1b, drd4, htr1d	9
oxycodone	grepafloxacin	0.342495085	cyp3a4	1
eplerenone	zaleplon	0.30809784	cyp3a7, cyp3a4, cyp3a5	3
ospemifene	deferasirox	0.34476066	cyp3a4	1
bicalutamide	codeine	0.232113073	cyp3a4, cyp2d6	2
mepyramine	felodipine	0.3289732	cyp2d6	1
imiquimod	nateglinide	0.243506489	cyp3a4	1
aprepitant	eszopiclone	0.533689868	cyp3a4, cyp2c9	2
epinastine	oxycodone	0.30926707	cyp3a4, cyp2d6	2
dihydrocodeine	clevidipine	0.307128263	cyp2d6, cyp3a4	2
prednisone	oxycodone	0.258132864	cyp3a4	1
pilocarpine	clopidogrel	0.147779633	cyp3a4	1
propofol	captopril	0.178828685	cyp2d6	1
indinavir	clarithromycin	0.378452285	cyp2c19, cyp3a7, cyp3a4, cyp3a5	4
paroxetine	pimozide	0.554733376	cyp2d6	1
disopyramide	orlistat	0.298732581	cyp3a4	1
droperidol	acrivastine	0.41132367	alb	1
vinblastine	zopiclone	0.179925485	cyp3a4	1
crizotinib	dutasteride	0.348523353	cyp3a4, cyp3a5	2
disopyramide	olopatadine	0.372577204	cyp3a4	1
sulpiride	ketamine	0.258544897	drd2	1
hiip	atropine	0.073700952	cyp1a2	1
desvenlafaxine	norethindrone	0.367802819	cyp3a4	1
dexloxiglumide	nilutamide	0.324771899	cyp2c9	1
telithromycin	oxcarbazepine	0.353598606	cyp3a4, cyp3a5	2
alfuzosin	rifabutin	0.23123544	cyp3a4	1
methoxyflurane	colchicine	0.104833475	cyp2e1, cyp2c9, cyp2b6, cyp3a4	4
ondansetron	irbesartan	0.351720396	cyp3a4, cyp1a2, cyp2c9, cyp2d6	4
clindamycin	mibefradil	0.155064105	cyp3a4	1
sulfanilamide	lisuride	0.178644041	cyp3a4, cyp2d6	2
l-tryptophan	captopril	0.301232037	alb	1
thiothixene	dextropropoxyphene	0.427764685	cyp2d6	1
sulconazole	estropipate	0.144640868	cyp2c9, cyp1a2	2
nafcillin	warfarin	0.416362418	cyp3a4, cyp1a2	2
yohimbine	levobupivacaine	0.324383209	cyp3a4	1
tramadol	asenapine	0.45583833	htr2c, cyp3a4, cyp2d6	3
hydrocortisone	olanzapine	0.352603265	cyp3a4	1
ranolazine	bupivacaine	0.351857588	cyp3a4, cyp2d6	2
dimetacrine	donepezil	0.300905728	ache	1
droxidopa	celiprolol	0.311340041	adrb1, adrb2	2
tolbutamide	sulfisoxazole	0.375098354	cyp2c9	1
captopril	hydrocodone	0.154050804	cyp2d6	1
sulfadiazine	vinorelbine	0.176074941	cyp3a4	1
sibutramine	etravirine	0.428783639	cyp3a4	1
anagrelide	methotrimeprazine	0.241521452	cyp1a2	1
pentoxifylline	amlodipine	0.467805906	cyp1a2	1
isoniazid	levofloxacin	0.50662051	cyp3a4, cyp1a2	2
valsartan	fluvoxamine	0.423499053	cyp2c9	1
aminophylline	albendazole	0.293383775	cyp3a4, cyp1a2	2
phenobarbital	clomifene	0.180435628	cyp1a1, cyp2e1, cyp2a6, cyp3a4, cyp1a2	5
clofibrate	dextropropoxyphene	0.269530317	cyp3a4	1
methyltestosterone	buspirone	0.20004817	cyp3a4	1
pyridostigmine	osimertinib	0.330216634	cyp3a4	1
sulfinpyrazone	tetracycline	0.246555514	cyp3a4	1
levothyroxine	dapagliflozin	0.22178065	cyp3a4	1
lidocaine	fentanyl	0.696916159	cyp3a4, cyp3a7, cyp3a5	3
erlotinib	isradipine	0.306343482	cyp3a4	1
dexbrompheniramine	chlorcyclizine	0.567400394	hrh1	1
lercanidipine	amphetamine	0.193080579	cyp2d6	1
brinzolamide	tadalafil	0.471347562	cyp3a4	1
estrone	flecainide	0.14066561	cyp2c9	1
retapamulin	nicardipine	0.169821707	cyp3a4	1
telaprevir	eszopiclone	0.388662736	cyp3a4	1
lapatinib	raltegravir	0.414131529	cyp3a4	1
probenecid	ticagrelor	0.308264838	cyp3a4	1
triamcinolone	meloxicam	0.418826551	cyp3a4, ptgs2	2
metixene	dimetindene	0.490112809	chrm5, chrm3, chrm2, chrm4, chrm1	5
nintedanib	mln8237	0.495276281	lck	1
atorvastatin	lovastatin	0.727002648	cyp2c19, hmgcr, cyp3a7, cyp3a5, hmgcr, ugt1a6, cyp3a4, cyp2c9, ugt1a3, cyp2d6, cyp2c8, ugt2b7	12
paliperidone	olanzapine	0.741294066	adra2b, hrh1, drd4, adra1a, htr1d, adra2c, adra2a, drd3, htr2c, htr2a, cyp3a4, drd2, cyp2d6, htr1a, adra1b, drd1	16
dihydrocodeine	bromocriptine	0.102436452	cyp3a4	1
codeine	nalbuphine	0.665393504	oprm1, oprk1, oprd1	3
gestodene	dextropropoxyphene	0.32183982	cyp3a7, cyp3a4	2
nitrazepam	alfuzosin	0.364461855	cyp3a4	1
bupropion	albendazole	0.313246349	cyp3a4, cyp1a2	2
paramethadione	dihydroergotamine	0.177104949	cyp3a4	1
rofecoxib	rufinamide	0.347840185	cyp3a4	1
ketazolam	maraviroc	0.236593759	cyp3a4	1
cabazitaxel	ritonavir	0.421828761	cyp3a4, cyp3a5, cyp2c8	3
cilostazol	tetrabenazine	0.347021565	cyp2d6	1
pilocarpine	prochlorperazine	0.340919387	cyp3a4	1
gefitinib	troleandomycin	0.167961933	cyp2c9, cyp2c19, cyp3a4, cyp3a5	4
pentobarbital	elvitegravir	0.110780605	cyp3a4	1
pseudoephedrine	halothane	0.200099779	cyp2d6	1
temsirolimus	simvastatin	0.407120008	cyp3a7, cyp3a4, cyp2d6, cyp3a5	4
beta-l-fucose	tacrine	0.019316527	ache	1
secobarbital	ximelagatran	0.245843601	cyp2c9	1
azithromycin	cabergoline	0.294992525	cyp3a4	1
lurasidone	sonidegib	0.150167718	cyp3a4	1
itraconazole	glipizide	0.411295816	cyp3a4	1
estropipate	dantron	0.198580139	cyp1a2	1
propranolol	chlorambucil	0.239544292	cyp2d6	1
methoxamine	bevantolol	0.396818921	adra1a	1
ticagrelor	naloxegol	0.444765065	cyp3a4	1
carbinoxamine	betaxolol	0.385462968	cyp2d6	1
primidone	nicotinamide	0.232575766	cyp3a4	1
daclatasvir	teniposide	0.345908722	cyp3a5, cyp3a4	2
o-acetylserine	phenylbutazone	0.098125756	ptgs1	1
fexofenadine	ropinirole	0.46206391	cyp2d6	1
nebivolol	cevimeline	0.337983063	cyp2d6	1
elvitegravir	methylergometrine	0.236283917	cyp3a4	1
erlotinib	melatonin	0.148510392	cyp1b1, cyp1a2, cyp1a1	3
paroxetine	tripelennamine	0.379687623	cyp2d6	1
selegiline	mesoridazine	0.438753588	cyp2d6	1
tacrolimus	ivabradine	0.30752436	cyp3a4	1
etravirine	tretinoin	0.160773697	cyp3a4, cyp2c9	2
dextromethorphan	tripelennamine	0.205302081	cyp2d6	1
mafenide	imatinib	0.090204315	ca3, ca5a, ca12, ca4, ca14, car13, ca6, ca9, ca5b, ca7, ca2, ca1	12
cytarabine	glyburide	0.175357126	cyp3a4	1
permethrin	banoxantrone	0.149321296	cyp2b6, cyp3a4	2
tacrolimus	carbinoxamine	0.147897133	cyp3a4	1
toremifene	isoprenaline	0.211649105	cyp1a1	1
ajmaline	clotrimazole	0.300625414	cyp2d6	1
haloperidol	aldesleukin	0.171329175	cyp3a4	1
valsartan	methimazole	0.325901377	cyp2c9	1
ketazolam	cabazitaxel	0.286244967	cyp3a4	1
selegiline	minaprine	0.555780153	maoa, cyp2d6	2
loratadine	dronedarone	0.486966585	cyp3a4, cyp2d6, kcnh2	3
valdecoxib	alimemazine	0.376458678	cyp3a4	1
vemurafenib	phenformin	0.29026911	cyp2d6	1
dexfenfluramine	dinoprostone	0.131116387	cyp1a2	1
probenecid	pimecrolimus	0.24973952	cyp3a4	1
panobinostat	clonidine	0.17310732	cyp3a4, cyp2d6	2
thiotepa	estradiol	0.100293154	cyp3a4	1
dextromethorphan	acetazolamide	0.181804904	cyp3a4	1
amprenavir	bortezomib	0.404338161	cyp2c19, cyp3a4, cyp2c9, cyp2d6, cyp2c8	5
elvitegravir	nateglinide	0.300027815	cyp3a4	1
erlotinib	phenylpropanolamine	0.12165594	cyp1a2	1
lercanidipine	rotigotine	0.449525201	cyp3a4, cyp2d6	2
paclitaxel	dapagliflozin	0.282831183	cyp3a4, cyp2c9	2
efavirenz	diphenhydramine	0.269559656	cyp2c19, cyp2c9, cyp2d6, cyp2b6, cyp1a2	5
clotrimazole	sulfathiazole	0.423942205	cyp19a1	1
roxithromycin	bisoprolol	0.431213126	cyp3a4	1
aminophylline	enfuvirtide	0.172318665	cyp2e1	1
ivacaftor	nateglinide	0.37895433	cyp3a4	1
resveratrol	captopril	0.081243761	lta4h	1
methimazole	cabergoline	0.467815067	cyp3a4	1
prednisone	carisoprodol	0.207959801	cyp2c19	1
maprotiline	mazindol	0.619797044	slc6a2	1
rifaximin	doxorubicin	0.208405325	cyp3a4	1
methylphenobarbital	fosphenytoin	0.560495988	cyp2c19, cyp2b6	2
erlotinib	trifluoperazine	0.255658567	cyp1a2	1
phencyclidine	fluvoxamine	0.442386528	cyp2b6	1
dihydrocodeine	lumefantrine	0.211189816	cyp2d6, cyp3a4	2
frovatriptan	pimozide	0.330843048	cyp1a2	1
acenocoumarol	mephenytoin	0.472554236	cyp2c19, cyp2c9, cyp1a2	3
maprotiline	olopatadine	0.390963459	hrh1	1
procaterol	isoetarine	0.743424932	adrb2	1
fenoldopam	thioridazine	0.271983443	adra1a, drd2, drd2, drd1, adra1b, drd1	6
diphenhydramine	chlorpropamide	0.393683445	cyp2c19, ptgs1, cyp2c9	3
paclitaxel	tioconazole	0.296680192	cyp3a4, cyp2c9, cyp2c8, cyp19a1	4
josamycin	rifampicin	0.18576381	cyp3a4	1
sitaxentan	hydromorphone	0.271671912	cyp3a4, cyp2c9	2
thiothixene	temafloxacin	0.349745917	cyp1a2	1
estropipate	flucloxacillin	0.2020718	cyp3a4	1
vinorelbine	lumefantrine	0.377197393	cyp2d6, cyp3a4	2
docetaxel	ketamine	0.117330275	cyp3a4	1
bedaquiline	perphenazine	0.337016187	cyp3a4	1
dabrafenib	levofloxacin	0.358559098	cyp3a4	1
remoxipride	ziprasidone	0.732001865	drd4, drd2, drd3, htr2a, drd2, cyp2d6, htr1a	7
regorafenib	halothane	0.095119458	cyp3a4, cyp2b6, cyp2c9	3
ondansetron	maraviroc	0.350327924	kcnh2, cyp3a4	2
raltegravir	tadalafil	0.362497441	cyp3a4	1
methadone	phenacetin	0.388005986	cyp2c19, cyp3a4, cyp2c9, cyp2d6, cyp1a2	5
ergotamine	montelukast	0.349686663	cyp3a4	1
quazepam	tramadol	0.549430502	cyp3a4	1
aplidine	ketoconazole	0.281469316	cyp3a4, cyp2a6	2
amitriptyline	chloroquine	0.345986629	cyp2c8, kcnh2, cyp3a4, cyp2d6, cyp3a5	5
alfuzosin	dapagliflozin	0.541750891	cyp3a4	1
imatinib	oxcarbazepine	0.350041149	cyp3a4, cyp3a5, cyp2c19	3
cephalexin	primaquine	0.293732177	cyp3a4, cyp2d6	2
galantamine	palonosetron	0.363776645	cyp3a4, cyp2d6	2
phenobarbital	tetracaine	0.147587771	alb	1
danazol	paramethasone	0.385630663	cyp3a4	1
alfuzosin	tofacitinib	0.381670214	cyp3a4	1
resveratrol	quinestrol	0.257217077	esr1	1
retapamulin	theophylline	0.187901763	cyp3a4	1
xylometazoline	clonidine	0.529905355	adra2b, adra1a, htr1d, adra1d, adra2c, adra2a, htr1b, adra1b	8
secobarbital	etoposide	0.175607811	cyp2c8, cyp1a2	2
chloramphenicol	bifonazole	0.344003687	cyp2c19, cyp3a4	2
flutamide	ritonavir	0.322656804	cyp2c19, cyp3a4, cyp3a5, cyp1a2	4
sitagliptin	torasemide	0.526475677	cyp2c8	1
azatadine	vanoxerine	0.412733309	cyp3a4	1
netupitant	pergolide	0.353559916	cyp2d6	1
crizotinib	cephalexin	0.232429841	cyp3a4	1
vemurafenib	alprenolol	0.236926382	cyp2d6	1
suprofen	ethanol	0.133376856	cyp2c9	1
phenazopyridine	tripelennamine	0.411871617	mdh1, ctrc	2
bromazepam	dorzolamide	0.319380442	cyp3a4	1
capsaicin	myricetin	-0.007644649	ptgs2, bche	2
thalidomide	vx-702	0.215411189	tnf	1
desloratadine	glipizide	0.449738067	cyp2c9	1
posaconazole	lurasidone	0.369248822	cyp3a4	1
idelalisib	dabrafenib	0.667756055	cyp3a4, cyp2c8	2
isoprenaline	riluzole	0.170634865	cyp1a1	1
rifapentine	ivacaftor	0.398832487	cyp3a4	1
esomeprazole	phenytoin	0.446201287	cyp2c19, cyp3a4	2
tenoxicam	doxepin	0.525110782	cyp2c9	1
atorvastatin	orphenadrine	0.283308325	cyp3a4, cyp2b6	2
ethylmorphine	timolol	0.125958843	cyp2d6	1
yohimbine	clobazam	0.320212154	cyp3a4, cyp2d6	2
sulfadimethoxine	acenocoumarol	0.32455749	cyp2c9	1
loratadine	vinblastine	0.25850398	cyp3a4, cyp2d6	2
tipranavir	cytarabine	0.215784179	cyp3a4	1
naloxegol	boceprevir	0.437700054	cyp3a4	1
methoxyflurane	astemizole	0.20980413	cyp2d6, cyp3a4	2
primidone	raltegravir	0.282390323	cyp3a4, cyp2c9, cyp1a2	3
oxamniquine	codeine	0.232479729	cyp2d6	1
sotalol	nisoldipine	0.610625087	kcnh2	1
sertraline	halothane	0.25170673	cyp3a4, cyp2c9, cyp2d6, cyp2b6	4
nepafenac	podofilox	0.165102061	ptgs2	1
thiabendazole	guanfacine	0.341010246	cyp2c9	1
voacamine	paclitaxel	0.33926961	abcb1	1
sildenafil	progesterone	0.249245565	cyp2c19, cyp1a1, cyp3a7, cyp3a4, cyp2c9, cyp2d6, cyp3a5	7
cisapride	topotecan	0.286851842	cyp3a4	1
dexloxiglumide	alprazolam	0.439215897	cyp3a5, cyp3a4, cyp2c9	3
domperidone	pethidine	0.455647333	kcnh2, cyp3a4, cyp2d6, cyp2b6	4
panobinostat	venlafaxine	0.314013196	cyp3a4, cyp2d6	2
metoclopramide	naloxegol	0.477954751	cyp2d6	1
estradiol	oxymetholone	0.329930221	ar	1
pipecuronium	nortriptyline	0.352615827	chrm3, chrm2	2
vandetanib	aripiprazole	0.381153213	cyp3a4	1
artemether	bepridil	0.286950653	cyp2d6	1
ticagrelor	clarithromycin	0.246156049	cyp3a4	1
ospemifene	felodipine	0.368397107	cyp3a4, cyp2c9	2
myricetin	theophylline	0.057921288	ptgs2	1
fluphenazine	alizapride	0.435032248	drd2	1
methamphetamine	mazindol	0.506818973	slc6a4, slc6a3, slc6a2, sigmar1	4
apixaban	glimepiride	0.404844535	cyp2c9	1
tamsulosin	pergolide	0.52381606	adra1a, adra1d, cyp3a4, cyp2d6, adra1b	5
mexiletine	tolvaptan	0.469582378	cyp3a4	1
sparteine	tetrabenazine	0.357986817	cyp2d6	1
galantamine	vincristine	0.273947381	cyp3a4	1
nimodipine	carteolol	0.467750006	cyp3a4	1
thalidomide	atazanavir	0.262926804	cyp2c9	1
tolterodine	etravirine	0.459037032	cyp2c19, cyp2c9, cyp3a4	3
norepinephrine	apraclonidine	0.283615334	adra1a, adra2a, adra2b	3
anagrelide	tamoxifen	0.388201593	cyp1a2	1
doxepin	clenbuterol	0.374143578	cyp1a2	1
sunitinib	d-tyrosine	0.06167311	csk	1
vortioxetine	cabergoline	0.419957846	adrb1, htr7, cyp3a4, htr1a, htr1b	5
rosuvastatin	ritonavir	0.551882587	cyp2c19, cyp3a4, cyp2c9, cyp3a5	4
budesonide	testosterone	0.264142685	nr3c1, nr3c1, cyp3a4	3
isoniazid	tetrabenazine	0.302045516	cyp2d6	1
aminophenazone	oxtriphylline	0.246853788	cyp1a2	1
carfentanil	alfentanil	0.562472977	oprm1, oprm1	2
dasatinib	sulfamethizole	0.169286622	cyp3a4	1
meloxicam	clopidogrel	0.392041881	cyp3a4, cyp2c9, cyp2c8	3
triazolam	palbociclib	0.249831922	cyp3a4	1
estropipate	vindesine	0.185192677	cyp3a4	1
fluorouracil	oxaliplatin	0.702963631	cyp1a2	1
troglitazone	cyclosporine	0.424288286	cyp2c8, cyp2c19, cyp3a4, cyp3a7, cyp2c9, cyp3a5	6
verapamil	atazanavir	0.274034618	cyp3a4, alb, cyp2c9	3
tacrine	phenobarbital	0.017881426	cyp1a2	1
vandetanib	fluconazole	0.338269843	cyp3a4	1
lercanidipine	hydromorphone	0.298469345	cyp3a4, cyp2d6	2
temsirolimus	pimecrolimus	0.426911864	mtor, cyp3a4	2
carbinoxamine	ropinirole	0.324445118	cyp3a4, cyp2d6	2
levothyroxine	erythromycin	0.182255453	cyp3a4	1
ketobemidone	candesartan	0.154989447	ptgs1, cyp2c9, cyp2c8	3
rifabutin	tetracycline	0.464103648	cyp3a4	1
ethylmorphine	bortezomib	0.059039735	cyp3a4, cyp2d6	2
atl146e	pentoxifylline	0.50908468	adora2a	1
ethotoin	adinazolam	0.603529303	cyp2c19	1
flunarizine	anagrelide	0.331007544	cyp1a2	1
levobupivacaine	etoposide	0.199607426	cyp3a4, cyp1a2	2
pimecrolimus	zopiclone	0.228870517	cyp3a4	1
nefazodone	orphenadrine	0.628049418	cyp3a4, slc6a2	2
salmeterol	disopyramide	0.422263605	cyp3a4	1
mivacurium	cryptenamine	0.261258697	chrm3, chrm2	2
apixaban	famciclovir	0.344849364	cyp3a4	1
temazepam	paramethasone	0.203676255	cyp3a4	1
ibutilide	clozapine	0.374346244	kcnh2	1
probenecid	lovastatin	0.385251093	cyp2c19, cyp3a4, cyp2c9, cyp2c8	4
diclofenac	rivastigmine	0.363757911	cyp3a4	1
cefamandole	glycine	0.179131206	slc15a1	1
dehydroepiandrosterone	oxiconazole	0.080381539	cyp3a4	1
thiabendazole	nilotinib	0.335006138	cyp2c9	1
synephrine	ergotamine	0.511932541	htr1a	1
rofecoxib	cinacalcet	0.235714399	cyp1a2, cyp3a4	2
procainamide	tolterodine	0.409737273	cyp2d6, kcnh2	2
carbamazepine	methylergometrine	0.331577366	cyp3a4	1
perhexiline	dexfenfluramine	0.395116634	cyp2d6	1
beta-d-glucose	fenoprofen	0.152638398	ptgs1	1
tamoxifen	norethindrone	0.553403861	cyp2c19, cyp3a4, cyp3a7, ar, cyp3a5	5
doxazosin	phenacetin	0.220425073	cyp2c19, cyp2d6	2
amitriptyline	amineptine	0.720924979	slc6a2, slc6a4	2
menadione	abiraterone	0.212539622	cyp1a2	1
diltiazem	lumefantrine	0.277749592	cyp2d6, cyp3a4	2
zolpidem	trazodone	0.721202421	cyp3a7, cyp3a4, cyp2d6, cyp3a5	4
ondansetron	tetrabenazine	0.469219698	cyp2d6	1
nimodipine	rufinamide	0.421964841	cyp3a4	1
pentamidine	indacaterol	0.342636325	cyp3a4	1
apd791	ropinirole	0.239916178	htr2a	1
haloperidol	imatinib	0.241517511	cyp2c19, cyp3a4, cyp1a2, cyp3a7, cyp2c9, cyp2d6, cyp3a5	7
dexmethylphenidate	pethidine	0.23088751	ces1, slc6a4, slc6a4, slc6a3, slc6a2, cyp2d6, slc6a3	7
clindamycin	naloxegol	0.232793877	cyp3a4	1
nizatidine	rivastigmine	0.43672596	bche	1
naloxone	temazepam	0.345353603	cyp3a4, cyp2c8	2
ranolazine	isradipine	0.633053851	cyp3a4	1
loratadine	astemizole	0.803397437	hrh1, cyp3a4, cyp2d6, kcnh2, smpd1	5
4-methylimidazole	dorzolamide	0.166235534	ca2, ca5a	2
terbinafine	thiabendazole	0.462425295	cyp2c9, cyp1a2	2
avanafil	rivastigmine	0.40720586	cyp3a4	1
azelastine	levofloxacin	0.379710011	cyp3a4, cyp1a2	2
aprindine	vinblastine	0.303214471	cyp2d6	1
nevirapine	buspirone	0.315407168	cyp3a5, cyp3a4, cyp2d6	3
triprolidine	abiraterone	0.229626176	cyp2d6	1
levobupivacaine	diazepam	0.374450722	cyp3a4, cyp1a2	2
betamethasone	olopatadine	0.42063928	cyp3a4	1
pergolide	fluspirilene	0.410816228	drd2, htr2a	2
naloxegol	canagliflozin	0.500792271	cyp3a4	1
vinorelbine	pazopanib	0.647521367	cyp2d6, cyp3a4	2
l-valine	cefotaxime	0.169344151	slc15a1	1
nelfinavir	ketamine	0.136516529	cyp3a4, cyp2c9, cyp2b6	3
propofol	astemizole	0.2986972	cyp3a4, cyp2d6	2
nitrazepam	olanzapine	0.495824054	cyp3a4, gabra1	2
saxagliptin	ifosfamide	0.269124648	cyp3a4, cyp3a5	2
fluorometholone	nilvadipine	0.372987723	cyp3a4	1
camptothecin	myricetin	0.315602433	ache, top2a, top1	3
methylnaltrexone	clonidine	0.544200722	cyp2d6, oprm1	2
etodolac	cyproheptadine	0.385819203	ugt1a3	1
netupitant	tamoxifen	0.231918755	cyp2d6, cyp2c9	2
sonidegib	vrx496	0.201578646	cyp3a4	1
aminophenazone	naloxegol	0.274983531	cyp2c19, cyp3a4, cyp2d6	3
amoxapine	cryptenamine	0.292518705	chrm1	1
canagliflozin	azithromycin	0.282347012	cyp3a4	1
beta-d-glucose	zileuton	0.003795673	ptgs1	1
cyclothiazide	sulthiame	0.341195255	ca4, ca2, ca1	3
gabapentin	caffeine	0.396729091	adora1	1
phenytoin	diphenhydramine	0.480815412	cyp2c19, kcnh2, cyp2c18, cyp2c9, cyp2b6	5
dexamethasone	dextroamphetamine	0.292211633	cyp2d6	1
trospium	rivastigmine	0.425369467	cyp2d6	1
esomeprazole	bifonazole	0.356095556	cyp2c19, cyp3a4	2
bopindolol	dronedarone	0.532618557	adrb1	1
2h-1-benzopyran-2-one	miconazole	0.229851585	cyp2a6	1
clotrimazole	cefotaxime	0.346555779	alb	1
selexipag	temazepam	0.316994188	cyp2c8, cyp3a4	2
metixene	trospium	0.472672385	chrm1	1
flecainide	dronabinol	0.24364078	cyp2c9	1
bicalutamide	trimethadione	0.197822543	cyp2c19, cyp2c9, cyp3a4	3
bezafibrate	almotriptan	0.358492424	cyp3a4, cyp2c8	2
levocetirizine	olopatadine	0.810617242	hrh1, cyp3a4	2
paroxetine	phendimetrazine	0.450685253	slc6a2, htr1a	2
cyclosporine	ketobemidone	0.239751237	cyp2c8, cyp2c19, cyp3a4, cyp2c9	4
aplidine	armodafinil	0.290743959	cyp3a4	1
permethrin	trimethoprim	0.341170674	cyp3a4	1
atl146e	defibrotide	0.486752793	adora2a	1
prazepam	tranylcypromine	0.491673925	cyp3a4	1
atovaquone	voriconazole	0.542261351	cyp2c9	1
alclometasone	pimecrolimus	0.407423848	cyp3a4	1
eliglustat	dihydrocodeine	0.144729067	cyp2d6, cyp3a4	2
podofilox	oxcarbazepine	0.118617508	cyp2c19, cyp3a4	2
nimesulide	o-acetylserine	0.037955766	ptgs1	1
thiothixene	sparteine	0.363959947	cyp2d6	1
nitrendipine	aminophylline	0.47190992	tbxas1, cyp3a4	2
famotidine	phenobarbital	0.236035107	cyp2c19	1
blonanserin	apomorphine	0.443766953	htr2a, drd2	2
sulfadiazine	econazole	0.459096531	cyp2e1, cyp3a4	2
menadione	glucosamine	0.226306013	cyp2e1	1
etoricoxib	desipramine	0.239075212	cyp2c19, cyp2e1, cyp3a4, cyp2d6, cyp1a2	5
daunorubicin	methylergometrine	0.104948252	cyp3a4	1
fluvastatin	naproxen	0.472485993	ugt1a6, cyp2c9, cyp2c8, ugt2b7, cyp1a2	5
triflusal	irbesartan	0.399222557	ptgs1	1
dutasteride	fluconazole	0.288477015	cyp3a5, cyp3a4	2
paliperidone	chlordiazepoxide	0.432695456	cyp3a4, cyp2d6	2
ciclesonide	ketazolam	0.322631692	cyp3a4	1
cocaine	thiopental	0.346368815	cyp3a4	1
anagrelide	apremilast	0.420174499	cyp1a2	1
prazosin	acetaminophen	0.270591444	cyp1a1, alb	2
bortezomib	dorzolamide	0.255290067	cyp3a4, cyp2c9	2
dihydrocodeine	lenvatinib	0.119575549	cyp3a4	1
eplerenone	estropipate	0.167700947	cyp3a4	1
ketobemidone	albendazole	0.302720975	cyp3a4	1
tiotropium	midodrine	0.439464341	cyp2d6	1
tapentadol	promethazine	0.459299563	cyp2c9, cyp2d6	2
felodipine	aminoglutethimide	0.333521946	cyp3a4	1
pirbuterol	celiprolol	0.625777257	adrb1, adrb2	2
pyrazinamide	dicloxacillin	0.51055828	cyp3a4	1
methylprednisolone	tetracaine	0.26210659	alb	1
tiotropium	ergocalciferol	0.284188009	cyp3a4	1
ciclesonide	diethylstilbestrol	0.187831374	cyp3a4	1
daclatasvir	cabozantinib	0.486487211	cyp3a4	1
panobinostat	zopiclone	0.223450627	cyp3a4	1
genistein	3-methyl-1,6,8-trihydroxyanthraquinone	0.198601533	akt1, prkca, esr2, src, syk, esr1	6
esomeprazole	metamizole	0.459891818	cyp3a4	1
vrx496	azelastine	0.046936899	cyp3a4, cyp3a5	2
minocycline	canakinumab	0.394862252	il1b	1
trandolapril	temocapril	0.791140299	ces1, ace	2
raloxifene	phenoxybenzamine	0.338940728	cyp3a4	1
ethylmorphine	pazopanib	0.092915191	cyp3a4, cyp2d6	2
tolrestat	sulindac	0.409566241	akr1b1	1
naloxone	tinidazole	0.120001138	cyp3a4	1
ergotamine	toremifene	0.323095095	cyp3a4, cyp1a2	2
phenprocoumon	pranlukast	0.289119384	cyp3a4, cyp2c9	2
methylphenidate	tamsulosin	0.339830223	cyp2d6	1
zaleplon	grepafloxacin	0.39856236	cyp3a4	1
reserpine	miconazole	0.299479126	abcb1	1
lansoprazole	fosamprenavir	0.413945587	cyp3a4	1
dihydroergotamine	dabrafenib	0.323422107	cyp3a4	1
sulfisoxazole	proguanil	0.492441931	cyp2c9	1
metyrapone	tiagabine	0.371677497	cyp3a4	1
oxybutynin	codeine	0.466519423	cyp3a4, cyp2d6, cyp3a5	3
sitaxentan	pranlukast	0.542030013	cyp3a4, cyp2c9	2
matuzumab	dasatinib	0.451789498	egfr	1
salbutamol	acetazolamide	0.433315508	cyp3a4	1
ospemifene	paclitaxel	0.278655981	cyp3a4, cyp2c9	2
efavirenz	ethanol	0.257873191	cyp2c19, cyp2c9, cyp2b6, cyp3a4, cyp1a2	5
pioglitazone	ifosfamide	0.203445786	cyp2c19, cyp3a4, cyp2c9, ptgs1, cyp2c8	5
tolbutamide	imatinib	0.259509683	cyp2c19, cyp2c9	2
eletriptan	bezafibrate	0.35577434	cyp3a4	1
eletriptan	doxycycline	0.243304359	cyp3a4	1
indapamide	grepafloxacin	0.305280143	cyp3a4	1
flurazepam	olanzapine	0.511551125	cyp3a4, gabra1	2
methadone	etorphine	0.495610508	oprm1, oprk1, oprd1	3
dapsone	diethylcarbamazine	0.519621758	ptgs1	1
tranylcypromine	tretinoin	0.190116118	cyp2a6, cyp3a4, cyp2c9	3
buprenorphine	aprindine	0.339228691	cyp2d6	1
haloperidol	mequitazine	0.456001661	cyp3a4, cyp2d6	2
verapamil	sucrose	0.18046229	alb	1
mebendazole	naloxegol	0.321855698	cyp3a4	1
sildenafil	astemizole	0.39622457	kcnh2, cyp3a7, cyp3a4, cyp2d6, cyp3a5	5
tacrine	osimertinib	0.189268439	cyp1a2	1
norepinephrine	warfarin	0.089007684	cyp1a2	1
modafinil	tranylcypromine	0.617062222	cyp2c19, cyp3a4, cyp2c9, cyp1a2	4
macitentan	trimipramine	0.323503602	cyp2c19, cyp3a4	2
umeclidinium	pethidine	0.220466194	cyp2d6, chrm1	2
naloxone	lumacaftor	0.00910653	cyp2c8	1
erlotinib	parecoxib	0.276889825	cyp3a4	1
propranolol	3,4-methylenedioxymethamphetamine	0.35527652	cyp2d6	1
granisetron	tetrabenazine	0.401103191	cyp2d6	1
toremifene	prasugrel	0.368653694	cyp3a4	1
losartan	ketoconazole	0.287566969	cyp2c19, cyp1a2, cyp2c9, cyp3a4, cyp3a5, cyp2c8	6
cyclosporine	metoclopramide	0.314449361	cyp2d6	1
nicergoline	delavirdine	0.286666229	cyp2d6	1
diclofenac	flutamide	0.33142325	cyp1a1, cyp2c19, cyp3a4, cyp1a2	4
droperidol	benzphetamine	0.270406563	adra1a	1
irbesartan	lumacaftor	0.191611007	cyp2c9, cyp2c8	2
cevimeline	timolol	0.497199527	cyp2d6	1
tolterodine	agomelatine	0.543477497	cyp2c9	1
tyramine	dopamine	0.557823235	tyr, drd4, drd2, drd1	4
triprolidine	loratadine	0.737406611	cyp2d6, smpd1, hrh1	3
rivastigmine	aminoglutethimide	0.336917157	cyp3a4	1
dasatinib	carmustine	0.444049981	cyp1a2	1
oxtriphylline	agomelatine	0.242233198	cyp1a2	1
efavirenz	fulvestrant	0.324329931	cyp3a4	1
salbutamol	ritodrine	0.645936997	adrb2	1
eszopiclone	lornoxicam	0.40078721	cyp2c9, ptgs1	2
ponatinib	amoxapine	0.396337698	cyp2d6	1
pantoprazole	hexobarbital	0.387968051	cyp2c19, cyp3a4, cyp2c9, cyp1a2	4
troglitazone	erythromycin	0.286367789	cyp3a4, cyp2b6, cyp3a7, cyp3a5	4
zonisamide	tofacitinib	0.35248076	cyp2c19, cyp3a4	2
enoxacin	pazopanib	0.32059926	cyp1a2	1
selegiline	probenecid	0.387451104	cyp2c19, cyp3a4, cyp2c9, cyp2c8	4
dalfopristin	temsirolimus	0.190710049	cyp3a4	1
rofecoxib	mexiletine	0.377985451	cyp1a2, cyp3a4	2
clemastine	carvedilol	0.453471145	cyp2d6, cyp3a4	2
trimipramine	orlistat	0.375496019	cyp3a4	1
oxprenolol	delavirdine	0.353854267	cyp2d6	1
testosterone	hydrocodone	0.232877726	cyp3a4	1
indomethacin	gft505	0.085128472	pparg, ppara	2
quazepam	arformoterol	0.338461987	cyp2c19, cyp2c9	2
scopolamine	darifenacin	0.466128387	chrm5, chrm3, chrm2, chrm4, chrm1	5
lomefloxacin	eltrombopag	0.230393931	cyp1a2	1
apixaban	escitalopram	0.470012594	cyp2c19, cyp3a4	2
azatadine	amprenavir	0.26840557	cyp3a4	1
epinastine	repaglinide	0.362408327	cyp3a4	1
terazosin	procaine	0.220389847	alb	1
gefitinib	chlordiazepoxide	0.271276671	cyp2d6, cyp3a4	2
eliglustat	enalapril	0.361780891	cyp3a4	1
nitroprusside	aprepitant	0.206964249	cyp1a2	1
pyrazinamide	ondansetron	0.171626028	cyp3a4, cyp1a2	2
pyridostigmine	acetazolamide	0.471736464	cyp3a4	1
methadone	melatonin	0.153289355	cyp2c19, cyp2c9, cyp19a1, cyp1a2	4
atovaquone	halothane	0.170748229	cyp2c9	1
acetazolamide	nateglinide	0.361826391	cyp3a4	1
niacin	fesoterodine	0.35218878	cyp2d6	1
carvedilol	tofacitinib	0.361129438	cyp3a4	1
chlorphenamine	cephalexin	0.321760751	cyp3a4, cyp2d6	2
nefazodone	nicotine	0.3261025	cyp3a4, cyp2d6	2
cisapride	ramelteon	0.45135604	cyp2c19, cyp3a4, cyp1a2	3
rilpivirine	zalcitabine	0.378476951	cyp3a4	1
tadalafil	canagliflozin	0.538003676	cyp3a4	1
nomifensine	doxepin	0.575611817	slc6a2	1
lorcaserin	palbociclib	0.377614069	cyp3a4	1
nialamide	bicifadine	0.370134624	maob	1
pseudoephedrine	metipranolol	0.540227414	adrb1, adrb2	2
propylhexedrine	ephedrine	0.529293546	slc18a2	1
umeclidinium	atropine	0.326081357	chrm5, chrm3, chrm2, chrm4, chrm1	5
ergotamine	daclatasvir	0.23939181	cyp3a4	1
triazolam	tioconazole	0.237340553	cyp2c8, cyp3a4, cyp2c9	3
tridihexethyl	methotrimeprazine	0.288767764	chrm1, chrm3, chrm2	3
troglitazone	torasemide	0.430015703	cyp2c8, cyp2c19, cyp2c9	3
chloroquine	phenelzine	0.335676056	cyp3a4, cyp3a5, cyp2c8	3
tolterodine	banoxantrone	0.187399699	cyp3a4	1
thalidomide	promethazine	0.306633077	cyp2c9	1
felbamate	ropivacaine	0.278600535	cyp3a4	1
ranolazine	allylestrenol	0.177454225	cyp3a4	1
hydromorphone	nabumetone	0.432137871	ptgs1	1
raltegravir	acetaminophen	0.158156033	ugt1a6, cyp3a4, cyp2c9, cyp2d6, cyp1a2	5
4-androstenedione	triamcinolone	0.244992004	ar	1
epinastine	pranlukast	0.703150691	cyp3a4	1
perhexiline	sulfamethoxazole	0.293381825	cyp3a4	1
clotrimazole	topiramate	0.289983938	cyp2c19, cyp3a4	2
cyclosporine	flucloxacillin	0.340501874	cyp3a4	1
bosentan	topiramate	0.31921913	cyp3a4	1
fluvoxamine	zomepirac	0.405301359	cyp3a4	1
ketazolam	vilazodone	0.486407206	cyp3a4	1
ganaxolone	picrotoxin	0.479657842	gabra1	1
drotaverine	iloprost	0.359334344	pde4a	1
cyclosporine	amlodipine	0.48842007	cyp2c8, cyp3a4, cyp3a7, cyp2c9, cyp2d6, cyp3a5	6
levofloxacin	acetaminophen	0.388467271	alb, cyp3a4, cyp1a2	3
trimipramine	fendiline	0.448047889	smpd1	1
sulfamethizole	sulfadimethoxine	0.732196921	cyp2c9	1
dronabinol	naloxegol	0.501870729	cyp2c19, cyp3a4	2
tanaproget	spironolactone	0.194377816	pgr	1
indomethacin	temazepam	0.224077438	cyp2c19, cyp2c9	2
verapamil	famotidine	0.482304937	cyp2c19	1
trazodone	methamphetamine	0.456981225	sigmar1, slc6a4, adra2a, cyp2d6	4
alfuzosin	canagliflozin	0.494065219	cyp3a4	1
eliglustat	flutamide	0.308332401	cyp3a4	1
dantron	tegaserod	0.225843694	cyp1a2	1
flavoxate	tridihexethyl	0.333378439	chrm1, chrm2	2
nafcillin	saquinavir	0.179292168	cyp3a4	1
sulfamethoxazole	oxazepam	0.4023849	ugt1a9, cyp3a4	2
bupivacaine	aprepitant	0.283178687	cyp2c19, cyp3a4, cyp1a2	3
zafirlukast	clonidine	0.375173725	oprm1, cyp3a4, cyp2d6, cyp1a2	4
felodipine	mibefradil	0.666961584	cacna1h, cacna1s, cacnb2, cyp3a7, cyp3a4, cyp2d6, cyp3a5, cacna1d	8
hydralazine	eletriptan	0.375700347	cyp3a4	1
tranylcypromine	lornoxicam	0.320943191	cyp2c9	1
sevoflurane	atomoxetine	0.280927768	cyp3a4	1
cimetidine	nadolol	0.582164117	alb	1
praziquantel	zolpidem	0.289526793	cyp2c19, cyp3a7, cyp3a4, cyp2d6, cyp3a5, cyp1a2	6
metoclopramide	cerivastatin	0.274789829	cyp2d6	1
sgs742	alfentanil	0.150059651	oprm1	1
netupitant	troleandomycin	0.171839438	cyp3a43, cyp2c9	2
phenelzine	methazolamide	0.355702142	cyp2c19, cyp2e1, cyp3a4	3
tacrolimus	bisoprolol	0.40121599	cyp3a4	1
vincristine	loperamide	0.328501732	cyp3a4	1
caspofungin	vismodegib	0.442968697	cyp3a4	1
hydralazine	levocetirizine	0.360739187	cyp3a4	1
mebendazole	methylergometrine	0.322043415	cyp3a4	1
lorcaserin	blonanserin	0.588160815	htr2a	1
ramipril	cilazapril	0.848302085	ace	1
domperidone	dofetilide	0.443181849	kcnh2, cyp3a4	2
lurasidone	dapagliflozin	0.494519415	cyp3a4	1
fluoxetine	chloropyramine	0.308141688	hrh1	1
diazepam	darifenacin	0.362063097	cyp3a4	1
genistein	disulfiram	0.206045693	aldh2	1
timolol	phentermine	0.392963962	cyp2d6	1
mirtazapine	brompheniramine	0.292966693	cyp2c8, cyp3a4, hrh1, slc6a4, cyp2c9, cyp2d6	6
allylestrenol	tioconazole	0.211157562	cyp3a4	1
fluorometholone	zidovudine	0.172666831	cyp3a4	1
benzoxazinorifamycin	clonazepam	0.226188147	cyp3a4	1
carbinoxamine	pethidine	0.394573524	cyp2c19, cyp3a4, cyp2d6, cyp2b6	4
paclitaxel	phenylbutazone	0.215898597	cyp3a4, cyp2c9	2
levobupivacaine	perphenazine	0.279164755	cyp3a4, cyp1a2	2
ranolazine	pipotiazine	0.131674455	cyp3a4, cyp2d6	2
vindesine	levonorgestrel	0.196400651	cyp3a4	1
meprobamate	acetaminophen	0.494378738	cyp2e1	1
beta-naphthoflavone	clarithromycin	0.263931806	cyp1a2	1
disopyramide	busulfan	0.300972527	cyp3a4	1
azelastine	donepezil	0.45286936	cyp3a4, cyp2c9, cyp2d6	3
sertraline	mianserin	0.73861835	slc6a4, slc6a4, slc6a3, cyp3a4, slc6a2, cyp2d6, cyp2b6, slc6a3, cyp1a2	9
tapentadol	pindolol	0.358281154	cyp2d6	1
epinastine	oxiconazole	0.399668128	cyp3a4	1
propafenone	capecitabine	0.378382493	cyp2c9	1
efavirenz	apixaban	0.430793644	cyp2c19, cyp2c9, cyp3a4, cyp1a2	4
epinephrine	xylometazoline	0.494367978	adra1a, adra2c, adra2a, adra1b, adra2b, adra1d	6
sufentanil	apremilast	0.174987601	cyp3a4	1
darifenacin	piroxicam	0.331205962	cyp3a4	1
ospemifene	fosphenytoin	0.262908071	cyp2c19, cyp3a4, cyp2c9, cyp2b6	4
cholecalciferol	mirtazapine	0.017494187	cyp3a4, cyp2c9, cyp2d6, cyp2c8	4
fentanyl	ropinirole	0.342250119	cyp3a4	1
sulfasalazine	ondansetron	0.348339552	alb, cyp3a5	2
umeclidinium	abiraterone	0.33033691	cyp2d6	1
quinine	bortezomib	0.279456152	cyp2c19, cyp1a1, cyp3a4, cyp2c9, cyp2d6, cyp2c8, cyp1a2	7
oxycodone	parecoxib	0.567324668	cyp3a4	1
minaprine	phenylephrine	0.214917274	maoa	1
olanzapine	mesoridazine	0.499927334	kcnh2, drd2, cyp2d6, htr2a	4
bepridil	ropinirole	0.382384447	cyp2d6	1
haloperidol	fluvastatin	0.287307192	cyp1a1, cyp2c19, cyp3a4, cyp1a2, cyp2c9, cyp2d6, cyp3a5	7
phenacetin	amiodarone	0.255038088	cyp2c19, cyp1a1, cyp2a6, cyp3a4, cyp2c9, cyp2d6, cyp1a2	7
phenelzine	itraconazole	0.285001636	cyp3a7, cyp2e1, cyp3a4, cyp3a5	4
ranitidine	clotrimazole	0.149990284	cyp2c19, cyp3a4, cyp2d6, cyp1a2	4
thiabendazole	isoprenaline	0.127690258	cyp1a1	1
trimipramine	elvitegravir	0.22402731	cyp3a4	1
omeprazole	acetazolamide	0.368225468	cyp3a4	1
thiopental	fesoterodine	0.157546759	cyp3a4	1
rutin	alimemazine	0.199705925	cyp3a4	1
apixaban	methylprednisolone	0.291931351	cyp3a4	1
ambroxol	azithromycin	0.504525926	cyp3a4	1
sufentanil	ifosfamide	0.234836997	cyp3a4	1
nevirapine	paclitaxel	0.341417871	cyp3a5, cyp3a4, cyp2c9	3
hydrocortisone	imatinib	0.106733512	cyp3a4, cyp3a7, cyp3a5	3
indapamide	lomustine	0.257483619	cyp3a4	1
gliclazide	phenelzine	0.330267923	cyp2c19	1
methoxamine	sertindole	0.229262273	adra1d, adra1a, adra1b	3
permethrin	quinine	0.333298868	cyp3a4	1
etonogestrel	acetazolamide	0.108109885	cyp3a4	1
pegvisomant	exemestane	0.425319729	cyp4a11, cyp3a4	2
irinotecan	pentagastrin	0.299234809	bche	1
clofibrate	bosutinib	0.268058454	cyp3a4	1
ivermectin	lindane	0.422367782	glra3	1
ethinamate	l-alanine	0.022463731	ca2, ca1	2
triazolam	chloramphenicol	0.160007134	cyp2c8, cyp3a4, cyp3a7, cyp2c9, cyp3a5	5
norfloxacin	rifabutin	0.519389511	cyp3a4, cyp1a2	2
buprenorphine	ergocalciferol	0.245102343	cyp3a4	1
lapatinib	flucloxacillin	0.250793157	cyp3a4	1
flecainide	desloratadine	0.458381678	cyp2c9, cyp2d6	2
probenecid	colchicine	0.454611387	cyp3a4, cyp2c9, cyp2c8	3
ponatinib	raloxifene	0.327133911	cyp3a4, cyp2c8	2
benzocaine	procaine	0.671085067	scn10a	1
felodipine	idarubicin	0.297635817	cyp2c9, cyp2d6	2
mitoxantrone	azelastine	0.23186272	cyp2e1, cyp3a4, cyp2d6	3
suprofen	miconazole	0.403284203	cyp2c9	1
tasosartan	propafenone	0.337417631	cyp3a4	1
pilocarpine	imatinib	0.171901909	cyp3a4	1
tofisopam	flunarizine	0.460296297	smpd1	1
famotidine	doxepin	0.524448221	cyp2c19, hrh2	2
ponatinib	dextroamphetamine	0.210874548	cyp2d6	1
dopamine	miconazole	0.127927778	cyp2c19, cyp1a2, cyp2c9, cyp2d6	4
erdosteine	nelarabine	0.231607587	ada	1
irinotecan	delavirdine	0.458494526	cyp3a7, cyp3a5, cyp3a4	3
lurasidone	cinacalcet	0.185641815	cyp3a4	1
flunarizine	levomilnacipran	0.322712104	cyp2d6	1
raltegravir	carteolol	0.216512256	cyp3a4, cyp2d6	2
indomethacin	nadolol	0.466239805	alb	1
glyburide	clonidine	0.464416081	alb, cyp3a4	2
dexmethylphenidate	duloxetine	0.414473064	slc6a4, slc6a3, slc6a2, cyp2d6	4
felbamate	quetiapine	0.611260564	cyp2c19, cyp3a4	2
mirtazapine	ethylmorphine	0.3238913	cyp3a4, cyp2d6	2
nitrazepam	orlistat	0.30069469	cyp3a4	1
lumiracoxib	phenylbutazone	0.53299984	ugt1a9, cyp2c9, ptgs1, ptgs2	4
nisoldipine	udenafil	0.563597219	cyp3a4, cyp3a5	2
griseofulvin	sufentanil	0.08694694	cyp3a4	1
dexmethylphenidate	nisoxetine	0.40991048	slc6a4, slc6a4, slc6a3, slc6a2, slc6a3	5
testosterone	pregnenolone	0.579544999	ar, nr1i3, serpina6, shbg	4
indoramin	phentolamine	0.595661572	adra2b, adra1a, adra1d, adra2c, adra1d, adra1b	6
streptozocin	aniline	0.116344939	cyp2e1	1
tolvaptan	aliskiren	0.597991416	cyp3a4	1
gliclazide	chloramphenicol	0.203844259	cyp2c19, cyp2c9	2
zidovudine	cyclophosphamide	0.400391039	cyp2c19, cyp2a6, cyp3a4, cyp2c9, cyp2c8	5
iproniazid	bicifadine	0.418986367	maob	1
buprenorphine	mianserin	0.420352454	oprk1, cyp3a4, cyp2d6, cyp1a2	4
temazepam	oxazepam	0.776650306	gabrg2, gabra4, gabrb3, gabrd, gabrr1, gabrr3, cyp3a4, gabrg1, gabrg3, gabrq, gabrp, gabrr2, gabra2, gabre, gabra6, tspo, gabrb1, gabra3, gabra5, gabra1, gabrb2	21
pantoprazole	loperamide	0.511638451	cyp3a4	1
indacaterol	letrozole	0.361863056	cyp3a4	1
silodosin	indinavir	0.377441214	cyp3a4	1
fingolimod	norethindrone	0.230566538	cyp3a4	1
clotrimazole	midodrine	0.24797336	cyp2d6	1
7,8-dichloro-1,2,3,4-tetrahydroisoquinoline	zuclopenthixol	0.214357706	adra2a	1
quinacrine	isavuconazonium	0.009337129	cyp3a4	1
loratadine	zuclopenthixol	0.496433424	hrh1, cyp2d6	2
tacrolimus	indinavir	0.520634225	cyp3a7, cyp3a4, cyp3a5	3
efavirenz	idarubicin	0.380397078	cyp2c9, cyp2d6	2
cabozantinib	elvitegravir	0.302298709	cyp3a4	1
chlorphenamine	rotigotine	0.340790168	cyp3a4, cyp2d6	2
ramelteon	atomoxetine	0.543598783	cyp2c19, cyp3a4	2
hexobarbital	topiramate	0.391413208	cyp2c19, cyp3a4, gabra1	3
acrivastine	didanosine	0.238989223	alb	1
brimonidine	indoramin	0.582016734	adra2b, adra1a, adra1d, adra2c, adra1b	5
eplerenone	romidepsin	0.312359778	cyp3a4, cyp3a5	2
chlorambucil	metoclopramide	0.283209053	cyp2d6	1
ticrynafen	diphenhydramine	0.391220879	cyp2c9	1
ximelagatran	brompheniramine	0.121773831	cyp2c9	1
tamoxifen	darifenacin	0.255385364	cyp3a4, cyp2d6	2
hydromorphone	dorzolamide	0.324035133	cyp3a4, cyp2c9	2
ciclesonide	cyclandelate	0.355675832	ces1	1
rilpivirine	terfenadine	0.37922904	cyp3a4	1
promazine	telmisartan	0.207005716	cyp2c19	1
naloxegol	elvitegravir	0.296843084	cyp3a4	1
chlorphenamine	benzatropine	0.517315684	hrh1, slc6a4, slc6a3, cyp2d6	4
fulvestrant	solifenacin	0.430801497	cyp3a4	1
flurbiprofen	candesartan	0.285961472	cyp2c9, ugt1a3, ptgs1	3
pilocarpine	terfenadine	0.319816354	chrm3, chrm2, cyp3a4, chrm1	4
lisuride	flutamide	0.373340674	cyp3a4	1
dapagliflozin	lopinavir	0.340455831	cyp3a4, cyp2c9, cyp2d6, cyp1a2	4
zaleplon	ropinirole	0.586260255	cyp3a4	1
pomalidomide	hiip	0.240154935	cyp1a2	1
brinzolamide	irbesartan	0.381665154	cyp3a4	1
ponatinib	ketamine	0.133172389	cyp3a4, cyp2c8	2
temsirolimus	rifampicin	0.308212578	cyp3a7, cyp3a4, cyp3a5	3
methamphetamine	duloxetine	0.3720258	slc6a4, slc6a3, slc6a2, cyp2d6	4
melatonin	dapsone	0.137965478	cyp2c19, cyp2c9, mpo	3
aluminium	hydroflumethiazide	0.105953047	atp1a1	1
ergocalciferol	isavuconazonium	0.125573819	cyp3a4	1
indinavir	palbociclib	0.402428204	cyp3a4	1
nilvadipine	guanabenz	0.600659367	cyp1a2	1
clotiazepam	zopiclone	0.486642844	cyp3a4, gabra2, gabra3, gabra5, gabra1	5
docetaxel	lopinavir	0.350742637	cyp3a4	1
nilotinib	astemizole	0.404017688	cyp3a4, cyp2d6	2
lomitapide	methylprednisolone	0.220565489	cyp3a4	1
amitriptyline	levocabastine	0.434212649	hrh1	1
chlorpromazine	pimecrolimus	0.270419858	cyp3a4	1
dolutegravir	sirolimus	0.299034926	cyp3a4	1
clobazam	delavirdine	0.463436987	cyp2c19, cyp3a4, cyp2d6	3
3,4-methylenedioxymethamphetamine	tetrabenazine	0.470142205	slc18a2, cyp2d6	2
thioridazine	simeprevir	0.283493782	cyp3a4, cyp1a2	2
diltiazem	dofetilide	0.615543509	kcnh2, cyp3a4	2
aplidine	trazodone	0.226654037	cyp3a4	1
testosterone	fluoxetine	0.3981993	cyp2c8, cyp2c19, cyp3a4, cyp2b6, sigmar1, cyp2c9, cyp3a5	7
lurasidone	trifluoperazine	0.349043304	drd2, htr2a, htr1a	3
dutasteride	duloxetine	0.48248521	cyp3a4	1
mln-518	su4984	0.403557453	fgfr1, fgfr2	2
av411	ginseng	0.06585363	il6	1
reboxetine	ramelteon	0.510247653	cyp3a4	1
praziquantel	alfuzosin	0.29803642	cyp3a4	1
ciclesonide	etonogestrel	0.287965405	cyp3a4	1
carteolol	ibrutinib	0.207874182	cyp2d6, cyp3a4	2
diltiazem	proguanil	0.271328916	cyp2c19, cyp2d6, cyp3a4, cyp2c9	4
azelastine	promethazine	0.557395291	hrh1, cyp2c9, cyp2d6, cyp2b6	4
epinephrine	nelfinavir	0.120736701	cyp3a4, cyp1a2, cyp2c9	3
ixabepilone	ropinirole	0.349415272	cyp3a4	1
permethrin	tofacitinib	0.118174385	cyp3a4	1
clindamycin	warfarin	0.355001	cyp3a4	1
gemfibrozil	sulfadimethoxine	0.314831354	cyp2c9	1
alosetron	aldesleukin	0.26139173	cyp2e1, cyp3a4	2
benzphetamine	rolitetracycline	0.321897598	cyp3a4	1
olodaterol	dapagliflozin	0.482923384	cyp2c9	1
ganaxolone	nitrazepam	0.516802854	gabra3, gabra5, gabra2, gabra6, gabra1, gabra4	6
zolmitriptan	dopamine	0.316769953	maoa, htr1a, cyp1a2	3
prednisone	naloxegol	0.245616275	cyp2c19, cyp3a4	2
sulfamethizole	naproxen	0.444778375	cyp2c9	1
methyprylon	1-(2-phenylethyl)-4-phenyl-4-acetoxypiperidine	-0.087832267	cyp2d6	1
epinastine	idarubicin	0.164453221	cyp2d6	1
aminophenazone	galantamine	0.202524166	cyp3a4, cyp2d6	2
phenytoin	minocycline	0.38300532	alb	1
cc-8490	fluoxymesterone	0.281987593	esr1	1
ospemifene	lumefantrine	0.271942177	cyp3a4	1
lorcaserin	ropivacaine	0.176440206	cyp3a4, cyp2d6, cyp2b6, cyp1a2	4
alitretinoin	dacarbazine	0.092267859	cyp1a2	1
meclizine	etoricoxib	0.489192127	cyp1a2	1
chlorphenamine	fosamprenavir	0.192531677	cyp3a4	1
zuclopenthixol	methylnaltrexone	0.381990837	cyp2d6	1
abiraterone	banoxantrone	0.335813514	cyp3a4, cyp2b6	2
irinotecan	levocetirizine	0.295809531	cyp3a4	1
halothane	azelastine	0.285990268	cyp2e1, cyp2a6, cyp3a4, cyp2b6, cyp2c9, cyp2d6	6
dihydroergotamine	phenylpropanolamine	0.343328624	adra2a	1
chlormezanone	zopiclone	0.621861158	tspo	1
testosterone	quetiapine	0.308226446	cyp2c19, cyp3a4, cyp3a7, cyp3a5	4
josamycin	ambrisentan	0.117750955	cyp3a4	1
rotigotine	triamterene	0.314028414	cyp1a2	1
linagliptin	lumefantrine	0.257271265	cyp3a4	1
idarubicin	amonafide	0.667590793	cyp2d6, top2a	2
norepinephrine	reserpine	0.59395121	slc18a2, slc18a1	2
fluphenazine	phenformin	0.330582767	cyp2d6	1
minaprine	quetiapine	0.471298778	slc6a4, htr2c, htr2a, drd2, cyp2d6, chrm1, htr2b, drd1	8
tolazamide	atenolol	0.44333215	alb	1
diclofenac	tazarotene	0.410196848	cyp2c8	1
fenofibrate	digoxin	0.335587659	cyp3a4	1
diclofenac	methotrexate	0.410893414	alb, abcc4	2
podofilox	eszopiclone	0.156881881	cyp3a4	1
indomethacin	flucytosine	0.152777654	alb	1
cytarabine	amiodarone	0.282962149	cyp3a4	1
edrophonium	zanapezil	0.143074181	ache	1
pyridoxine	propofol	0.159580915	cyp1a1	1
lomustine	guanfacine	0.231363898	cyp3a4	1
resveratrol	ifosfamide	0.186997576	cyp3a4, ptgs1	2
ziprasidone	disulfiram	0.405083994	cyp3a4, cyp3a5	2
thiamylal	dexamethasone	0.394490815	cyp2c9	1
nisoldipine	bromocriptine	0.405623404	cyp3a4, cyp1a2	2
brinzolamide	teniposide	0.284387716	cyp3a4	1
dasatinib	ranitidine	0.248242078	cyp1a2, cyp3a4, cyp3a5	3
lomitapide	pioglitazone	0.465870083	cyp3a4	1
hydrocodone	elvitegravir	0.222701983	cyp3a4	1
ciclesonide	alprenolol	0.29305676	cyp2d6	1
ponatinib	iloperidone	0.383833353	cyp3a4, cyp2d6, cyp3a5	3
maraviroc	progesterone	0.180252859	cyp3a4	1
nitrazepam	tipranavir	0.11772827	cyp3a4	1
sorafenib	ezetimibe	0.484371641	ugt1a6, cyp3a4	2
levofloxacin	roxithromycin	0.780693039	cyp3a4, cyp1a2	2
afatinib	humax-egfr	0.142818829	egfr	1
loxapine	atomoxetine	0.604286111	slc6a3, slc6a2, slc6a4	3
doxycycline	isradipine	0.269876952	cyp3a4	1
amprenavir	tioconazole	0.404642133	cyp2c19, cyp3a4, cyp2c9, cyp2c8	4
levothyroxine	rosiglitazone	0.209155956	cyp2c8	1
sonidegib	busulfan	0.112618186	cyp3a4	1
cilostazol	sildenafil	0.662550181	cyp2c19, cyp3a7, cyp3a4, cyp2d6, cyp3a5	5
clindamycin	ziprasidone	0.291290589	cyp3a4	1
phenobarbital	perphenazine	0.200322109	cyp2c8, cyp2c19, cyp3a4, cyp2b6, cyp1a2, cyp2c9, cyp2c18	7
naratriptan	zolmitriptan	0.798060052	htr1f, htr1d, maoa, htr1b, htr1a	5
omeprazole	tesmilifene	0.100852364	cyp1a1, cyp2d6, abcb1, cyp3a4	4
thiethylperazine	ketamine	0.237266111	drd2	1
riluzole	pimozide	0.479497061	scn2a, cyp1a2	2
gemfibrozil	piroxicam	0.454030098	cyp3a4, cyp2c9, cyp2c8	3
netupitant	armodafinil	0.50852496	cyp2c9	1
buprenorphine	cinacalcet	0.21261307	cyp3a4, cyp2d6, cyp1a2	3
anagrelide	riluzole	0.25161683	cyp1a2	1
aliskiren	tesmilifene	0.029436071	cyp3a4	1
sonidegib	methaqualone	-0.019016992	cyp3a4	1
phenobarbital	progabide	0.230066088	gabra1	1
quazepam	aminophenazone	0.402069336	cyp2c19, cyp3a4, cyp2c9	3
reserpine	clofazimine	0.253036366	abcb1	1
etodolac	sildenafil	0.39355509	cyp2c9	1
dopamine	tretinoin	0.181981274	cyp2c9	1
doxycycline	fosamprenavir	0.263722522	cyp3a4	1
indacaterol	trimipramine	0.372972158	cyp3a4	1
sulfamethoxazole	ulipristal	0.106517287	cyp3a4	1
rosuvastatin	udenafil	0.525436161	cyp3a4, cyp3a5	2
hydrocortisone	ketoconazole	0.33527522	cyp2c8, cyp3a4, cyp3a7, cyp11b1, cyp3a5	5
glycerol	pentamidine	0.13839346	trdmt1	1
letrozole	bupropion	0.373532167	cyp3a4, cyp2a6	2
ergonovine	pimozide	0.412355535	cyp3a4	1
edrophonium	pipecuronium	0.503807204	bche	1
dabrafenib	sildenafil	0.333514909	cyp3a4	1
acenocoumarol	aldesleukin	0.278079681	cyp3a4	1
ivacaftor	etoposide	0.189318743	cyp3a4	1
lomitapide	rosuvastatin	0.607251997	cyp3a4	1
propranolol	diltiazem	0.717556165	cyp2c19, cyp3a4, cyp3a7, cyp2d6, cyp3a5	5
afatinib	staurosporine	0.314952734	pdpk1, egfr, erbb2	3
econazole	ketamine	0.210685908	cyp3a4	1
albendazole	moclobemide	0.291347739	cyp1a2	1
aprindine	fesoterodine	0.246050315	cyp2d6	1
sertraline	gestodene	0.315715992	cyp3a4	1
conivaptan	exemestane	0.258942986	cyp3a4	1
efavirenz	macitentan	0.424854606	cyp2c19, cyp3a4	2
chlorphenesin	glipizide	0.283596907	cyp3a4	1
estazolam	raltegravir	0.207350791	cyp3a4	1
anastrozole	mefloquine	0.320860286	cyp3a4, cyp19a1	2
paramethadione	ivabradine	0.005577836	cyp3a4	1
cevimeline	promazine	0.296353565	chrm3, cyp3a4, chrm1	3
sulfamoxole	dapsone	0.424827319	cyp2c9	1
sonidegib	tadalafil	0.078689688	cyp3a4	1
primaquine	oxaliplatin	0.35025047	cyp1a1, cyp1b1, cyp1a2	3
sunitinib	halothane	0.136757106	cyp3a4	1
tiotropium	estradiol	0.195265097	cyp3a4	1
toremifene	ixazomib	0.383443151	cyp3a4, cyp1a2	2
l-carnitine	quinapril	0.256245319	ces1	1
ticlopidine	rilpivirine	0.32568398	cyp2c19, cyp3a4, cyp2b6, cyp1a2	4
ziprasidone	tolterodine	0.539895575	chrm4, kcnh2, chrm5, cyp3a4, chrm3, cyp2d6, chrm1, chrm2	8
desvenlafaxine	metyrapone	0.230633852	cyp3a4	1
spermine	adenine	0.364370627	xdh	1
rotigotine	sildenafil	0.44112184	cyp3a4, cyp2d6	2
tramadol	zopiclone	0.593079277	cyp3a4	1
quinupristin	benzphetamine	0.292995443	cyp3a4	1
pergolide	thioproperazine	0.488749814	adra1a, drd2, htr1a, adra1b, drd1, htr2a	6
glutethimide	pentobarbital	0.480672853	gabra1	1
alfuzosin	levocetirizine	0.557268052	cyp3a4	1
etoricoxib	ramelteon	0.417396368	cyp2c19, cyp3a4, cyp1a2	3
terbinafine	quinupristin	0.366369189	cyp3a4	1
methoxamine	zuclopenthixol	0.14399235	adra1a	1
buspirone	betamethasone	0.233797868	cyp3a4	1
xen2174	reboxetine	0.471077743	slc6a2	1
lercanidipine	rifaximin	0.30094776	cyp3a4	1
testosterone	panobinostat	0.110589729	cyp3a4	1
simeprevir	amlodipine	0.325721361	cyp3a4, cyp1a2	2
sitaxentan	troglitazone	0.412574721	cyp2c19, cyp3a4, cyp2c9	3
promazine	erlotinib	0.187430375	cyp3a4, cyp1a2	2
imiquimod	atomoxetine	0.257081518	cyp3a4	1
doxylamine	zuclopenthixol	0.563394324	hrh1	1
atomoxetine	vismodegib	0.369656183	cyp2c19, cyp3a4	2
sulconazole	betaxolol	0.392886277	cyp1a2	1
apixaban	clomipramine	0.366503175	cyp2c19, cyp3a4, cyp1a2	3
amodiaquine	glipizide	0.364589764	cyp2c9	1
flecainide	clomipramine	0.501555397	cyp2d6	1
rifaximin	ergonovine	0.225247405	cyp3a4	1
nilotinib	apixaban	0.482779087	cyp2c8, cyp3a4, cyp2c9	3
brexpiprazole	esomeprazole	0.418986354	cyp3a4	1
fenfluramine	dexmedetomidine	0.352933467	cyp2d6	1
cevimeline	tiagabine	0.430989337	cyp3a4	1
nelfinavir	sunitinib	0.537591977	cyp3a7, cyp3a5, cyp3a4	3
phencyclidine	ketoconazole	0.17143964	cyp2b6	1
hesperetin	mitiglinide	0.383372126	pparg	1
bifeprunox	domperidone	0.433617655	drd2, drd2	2
cisapride	cobicistat	0.262211596	cyp2d6	1
ixazomib	isavuconazonium	0.329139288	cyp3a4	1
anastrozole	progesterone	0.409586285	cyp3a4, cyp2c9, cyp3a5, cyp2c8, cyp1a2	5
piperazine	ropinirole	0.279736543	cyp2d6	1
silodosin	duloxetine	0.59446039	cyp3a4	1
rosuvastatin	gestodene	0.354238809	cyp3a4, cyp3a5	2
estropipate	candesartan	0.118819494	cyp2c9	1
chlordiazepoxide	ritonavir	0.291121009	cyp2d6, cyp3a4	2
acamprosate	picrotoxin	0.355030304	gabra1	1
bicalutamide	deferasirox	0.335844627	cyp3a4	1
tamoxifen	methylnaltrexone	0.284445578	cyp2d6	1
tolcapone	eszopiclone	0.444240597	cyp2c9	1
cilostazol	bupivacaine	0.222302913	cyp2c19, cyp3a4, cyp2d6, cyp1a2	4
pegvisomant	ketoconazole	0.293653119	cyp2c19, cyp3a4	2
clarithromycin	prednisolone	0.382973756	cyp3a4	1
telithromycin	primaquine	0.391140168	cyp3a4, cyp2d6, cyp1a2	3
clofibrate	ulipristal	0.197288582	cyp3a4	1
conivaptan	roxithromycin	0.198598797	cyp3a4	1
rizatriptan	duloxetine	0.609261533	cyp1a2	1
valdecoxib	itraconazole	0.387405631	cyp3a4	1
methoxyflurane	clopidogrel	0.108213596	cyp2c9, cyp2b6, cyp3a4, cyp1a2	4
argatroban	methazolamide	0.314973508	cyp3a4	1
dolutegravir	apremilast	0.471312883	cyp3a4	1
cyclosporine	3,4-methylenedioxymethamphetamine	0.256339458	cyp2d6	1
niclosamide	levofloxacin	0.309699629	cyp1a2	1
estropipate	nilutamide	0.282038972	cyp2c9	1
macitentan	dolasetron	0.461793335	cyp3a4	1
vortioxetine	pramipexole	0.625392666	htr1a, htr1b	2
isoniazid	albendazole	0.418516104	cyp3a4, cyp1a2	2
ramelteon	phenylephrine	0.17744566	cyp1a2	1
pantoprazole	sulindac	0.487534858	cyp1a2	1
morphine	moclobemide	0.395639604	cyp2d6	1
tacrine	promethazine	0.281290888	chrm2, chrm1	2
oxyphencyclimine	amlodipine	0.177696177	smpd1	1
methaqualone	sirolimus	0.138192007	cyp3a4	1
raloxifene	topiramate	0.31077721	cyp3a4	1
camptothecin	chloramphenicol	0.326849953	alb	1
udenafil	norfloxacin	0.354263444	cyp3a5, cyp3a4	2
bicalutamide	fingolimod	0.406659338	cyp3a4, cyp2d6	2
nicotine	sulfinpyrazone	0.175385487	cyp2c8, cyp3a4, cyp2b6, cyp2c9	4
losartan	dronabinol	0.169000786	cyp2c19, cyp2c9, cyp3a4	3
alogliptin	sildenafil	0.456971282	cyp2d6, kcnh2, cyp3a4	3
maprotiline	imiquimod	0.225905314	cyp1a2	1
indapamide	benzoxazinorifamycin	0.27020903	cyp3a4	1
rotigotine	phenformin	0.220479551	cyp2d6	1
lorcaserin	lansoprazole	0.432970971	cyp2c19, cyp1a1, cyp3a4, cyp2d6, cyp1a2	5
olodaterol	sulfadimethoxine	0.129114548	cyp2c9	1
olodaterol	venlafaxine	0.308234739	cyp2c9	1
diazepam	chlorphenesin	0.314888838	cyp3a4	1
cholecalciferol	aldesleukin	0.065359082	cyp3a4	1
avanafil	dolasetron	0.446730649	cyp3a4	1
dipivefrin	niguldipine	0.318974154	adra1a, adra2a	2
vandetanib	cetuximab	0.684272125	egfr	1
rizatriptan	clomipramine	0.53909234	htr2c, cyp1a2	2
aminophenazone	thiopental	0.343743087	cyp3a4	1
methamphetamine	lisdexamfetamine	0.45144691	slc6a3	1
quinacrine	dextropropoxyphene	0.246157257	cyp3a4	1
esomeprazole	vismodegib	0.371675005	cyp2c19, cyp3a4	2
trimipramine	cyclobenzaprine	0.714240589	smpd1, cyp3a4, htr2a, cyp2d6	4
ouabain	parecoxib	0.16964379	ptgs2	1
sitaxentan	fosphenytoin	0.233804059	cyp2c19, cyp3a4, cyp2c9	3
nelfinavir	rosiglitazone	0.400784602	cyp2c19, cyp2c9, cyp2d6, cyp1a2	4
nebivolol	flunarizine	0.526367976	cyp2d6	1
propiomazine	fesoterodine	0.23483449	chrm5, chrm3, chrm2, chrm4, chrm1	5
encainide	artemether	0.314935928	cyp2d6	1
dexamethasone	clonazepam	0.346134491	cyp2e1, cyp3a4	2
trimethoprim	formoterol	0.26141409	cyp2c9	1
epinastine	guanabenz	0.471453959	adra2a	1
doxycycline	ketoconazole	0.439427229	cyp3a4	1
vrx496	mequitazine	0.019862529	cyp3a4	1
benzphetamine	fesoterodine	0.214974744	cyp3a4	1
carbamazepine	temazepam	0.553672299	cyp2c19, cyp3a4, cyp2c9, cyp2b6, cyp2c8	5
chloroprocaine	cyclopentolate	0.399305685	bche	1
zopiclone	nateglinide	0.421826407	cyp3a4, cyp2c9, ptgs1	3
vinblastine	hexobarbital	0.198807566	cyp3a4	1
sulfanilamide	chlorambucil	0.279849961	cyp2d6	1
esomeprazole	fluvoxamine	0.48776472	cyp2c19, cyp3a4	2
omeprazole	ibrutinib	0.305881942	cyp2d6, cyp3a4	2
clofazimine	venlafaxine	0.262651797	cyp3a4	1
flavoxate	ketotifen	0.490101247	smpd1	1
dexmethylphenidate	primaquine	0.289168884	cyp2d6	1
quinidine	cinnarizine	0.510729024	cyp1a1, cyp2b6, cyp1a2, cyp2c9, cyp2d6	5
amprenavir	metoclopramide	0.261623051	cyp2d6	1
iloprost	theophylline	0.39815349	pde4a, pde4b	2
methylphenobarbital	methazolamide	0.388443128	cyp2c19	1
nilvadipine	olopatadine	0.500867267	cyp3a4	1
3,4-methylenedioxymethamphetamine	amphetamine	0.818315737	slc6a4, slc18a2, slc6a3, slc6a2, cyp2d6	5
pomalidomide	nabumetone	0.342636046	ptgs2, cyp1a2	2
ketobemidone	ropinirole	0.340365439	cyp3a4	1
3,4-methylenedioxy-n-ethylamphetamine	amsacrine	0.111447528	cyp2d6	1
umeclidinium	nevirapine	0.278853092	cyp2d6	1
flutamide	theophylline	0.283872637	cyp1a1, cyp3a4, cyp1b1, cyp1a2	4
anastrozole	fulvestrant	0.715495724	cyp3a4	1
ethchlorvynol	pentobarbital	0.478431835	gabra1	1
propranolol	naproxen	0.456302893	cyp1a2, alb	2
niacin	felodipine	0.413691022	cyp2d6	1
zolmitriptan	tegaserod	0.558885247	htr2a, cyp1a2	2
diphenylpyraline	tacrine	-0.019018486	slc6a3	1
dexamethasone	chlordiazepoxide	0.274615914	cyp3a4, cyp2d6	2
lamotrigine	nadh	0.100616054	mdh1	1
isatin	isocarboxazid	0.385958324	maob	1
fluoxetine	dopamine	0.440841674	cyp2c19, slc6a3, slc6a2, htr1a, slc6a3, cyp1a2, drd2, cyp2c9, cyp2d6, slc6a4	10
nitrazepam	dapagliflozin	0.280586666	cyp3a4	1
panobinostat	digoxin	0.259012827	cyp3a4	1
bicalutamide	quinine	0.216675202	cyp2c19, cyp2c9, cyp3a4, cyp2d6	4
norepinephrine	zileuton	0.134430556	cyp1a2	1
ampicillin	cloxacillin	0.521633264	slc15a1	1
quinidine	nilutamide	0.268873339	cyp2c8, cyp2c9	2
niacin	eugenol	0.199505851	ptgs2	1
propofol	tolterodine	0.308668235	cyp2c19, cyp3a4, cyp2c9, cyp2d6	4
diprenorphine	etonitazene	0.65635691	oprd1	1
imatinib	formoterol	0.318845059	cyp2c9, cyp2d6, cyp2c19	3
grepafloxacin	progesterone	0.06793028	cyp3a4, cyp1a2	2
naltrexone	ezetimibe	0.33455499	ugt1a6	1
paroxetine	viloxazine	0.747424039	slc6a3, slc6a2, slc6a3, slc6a4, slc6a4	5
topotecan	imiquimod	0.318594222	cyp3a4	1
methazolamide	acebutolol	0.409213007	cyp2d6	1
eprosartan	raltegravir	0.316053714	cyp2c9	1
methadone	eletriptan	0.241647502	cyp2c19, cyp3a4, cyp2c9, cyp2d6	4
dicyclomine	tesmilifene	0.143556994	cyp1a1	1
beta-naphthoflavone	chlorzoxazone	0.495704356	cyp1a2	1
daclatasvir	indinavir	0.618928876	cyp3a7, cyp3a5, cyp3a4	3
chloroquine	ibrutinib	0.368131215	cyp3a4, cyp2d6, cyp3a5	3
conivaptan	famciclovir	0.245811689	cyp3a4	1
lidocaine	adinazolam	0.324129765	cyp3a4	1
rotigotine	dexmedetomidine	0.371502766	cyp1a2, cyp2d6	2
isoniazid	metyrapone	0.320969225	cyp2a6, cyp2e1, cyp3a4	3
omeprazole	clomifene	0.251391834	cyp1a1, cyp3a4, cyp11a1, cyp1a2	4
sotalol	terfenadine	0.599328436	kcnh2	1
guanfacine	flucloxacillin	0.207862087	cyp3a4	1
nelfinavir	telithromycin	0.453148414	cyp3a7, cyp3a5, cyp3a4, cyp2d6, cyp1a2	5
thiothixene	amantadine	0.518005156	drd2	1
dexmethylphenidate	dopamine	0.310411024	slc6a4, slc6a3, slc6a2, cyp2d6, slc6a3	5
valdecoxib	lornoxicam	0.705265976	cyp2c9, ptgs1, ptgs2	3
abiraterone	rifaximin	0.316229122	cyp3a4	1
5-androstenediol	lindane	0.193544266	ar	1
imiquimod	cefradine	0.186469665	cyp3a4	1
letrozole	fomepizole	0.255342384	cyp2a6	1
celecoxib	dehydroepiandrosterone	0.389515355	cyp3a4	1
bezafibrate	bupivacaine	0.082120827	cyp3a4	1
diethylstilbestrol	mibefradil	0.26180988	cyp3a4	1
frovatriptan	eltrombopag	0.414345015	cyp1a2	1
niacin	doxorubicin	0.203070671	cyp2d6	1
methylphenidate	lercanidipine	0.287689305	cyp2d6	1
erlotinib	pseudoephedrine	0.199358857	cyp2d6	1
echothiophate	isoflurophate	0.626833436	bche	1
etoricoxib	pseudoephedrine	0.414299892	cyp2d6	1
lidocaine	tetracaine	0.727387193	smpd1, alb	2
mibefradil	tretinoin	0.135781876	cyp1a1, cyp3a4, cyp3a7, cyp3a5	4
cisapride	ticagrelor	0.418131069	cyp3a4	1
imipramine	regadenoson	0.289998309	adora3	1
toremifene	finasteride	0.569429806	cyp3a4	1
lidocaine	chloroprocaine	0.727575101	scn10a	1
haloperidol	clevidipine	0.284271613	cyp2c19, cyp3a4, cyp1a2, cyp2c9, cyp2d6	5
primidone	halothane	0.245455731	cyp3a4, cyp2c9, gabra1, cyp2b6	4
thiotepa	ethanol	0.076721716	cyp2b6, cyp3a4	2
morphine	sibutramine	0.351665482	cyp3a4	1
cinacalcet	vincristine	0.141070889	cyp3a4	1
thalidomide	icosapent	0.203854902	ptgs2, ptgs1	2
chlorthalidone	lansoprazole	0.446778467	ctrc	1
lurasidone	daunorubicin	0.174449276	cyp3a4	1
nicotine	cabazitaxel	0.045025015	cyp2c8, cyp3a4	2
midazolam	dolutegravir	0.264733084	cyp3a4	1
dolutegravir	vincristine	0.29890488	cyp3a4	1
linezolid	minaprine	0.237988855	maoa	1
primidone	isradipine	0.396211342	cyp3a4	1
dronabinol	pimozide	0.400911872	cyp2c19, cyp3a4	2
resveratrol	ixabepilone	0.215137806	cyp3a4	1
pirbuterol	loxapine	0.425447047	adrb1	1
diltiazem	trimipramine	0.456781273	cyp2c19, cyp2d6, cyp3a4, cyp2c9	4
mefloquine	fulvestrant	0.303881857	cyp3a4	1
levomilnacipran	orphenadrine	0.496297789	cyp3a4, slc6a2	2
azatadine	cabazitaxel	0.234597571	cyp3a4	1
etodolac	adapalene	0.441043576	rxra	1
oxybutynin	fluorouracil	0.267581804	cyp2c8	1
dihydrocodeine	fulvestrant	0.181154087	cyp3a4	1
armodafinil	trimethadione	0.410490588	cyp2c19, cyp3a4, cyp2c9	3
quinupristin	zileuton	0.215595152	cyp3a4	1
capsaicin	oxybuprocaine	0.316681691	bche	1
azelastine	phenylpropanolamine	0.211193802	cyp1a2	1
irinotecan	vismodegib	0.525757446	cyp3a4	1
granisetron	thioridazine	0.390252069	kcnh2, htr3a, cyp3a4, cyp2d6	4
esmirtazapine	isoprenaline	0.227886719	adra2a	1
alosetron	bisoprolol	0.479604979	cyp3a4	1
aminophylline	acetaminophen	0.44356273	cyp2e1, cyp3a4, cyp1a2	3
mianserin	tinidazole	0.24486761	cyp3a4	1
secobarbital	fluorouracil	0.16282053	cyp2c9, cyp2c8, cyp1a2	3
proguanil	clomifene	0.357157089	cyp2e1, cyp3a4, cyp1a2	3
chloroquine	betaxolol	0.252195449	cyp2d6	1
triazolam	boceprevir	0.199197633	cyp3a4, cyp3a5	2
ambenonium	procainamide	0.284057817	ache, bche	2
promazine	vilazodone	0.418570538	cyp3a4	1
cephalexin	maraviroc	0.226007442	cyp3a4	1
phentermine	perphenazine	0.545503201	cyp2c9, cyp2d6, cyp1a2	3
ketobemidone	dronedarone	0.30503545	cyp3a4	1
desvenlafaxine	dexfenfluramine	0.2844317	slc6a4	1
cholecalciferol	busulfan	0.112530595	cyp3a4	1
anagrelide	ritonavir	0.282028256	cyp1a2	1
hexobarbital	udenafil	0.445957324	cyp3a4	1
sulfisoxazole	methoxyflurane	0.267632413	cyp2c9	1
prednisolone	norgestimate	0.23633594	pgr	1
cobimetinib	aripiprazole	0.38813553	cyp3a4	1
crizotinib	sorafenib	0.716246639	fgfr3, alk, ephb4, lck, csf1r, fyn, ret, cyp3a4, axl, tyro3, igf1r, met, tek, ephb2, rps6kb1, abl1, src, prkd1, pdgfrb, bmx, akt2, ntrk1, fgr, pdpk1, pkn2, btk, cyp3a5, ntrk2, kdr	29
etanercept	camphor	0.020195878	ptgs2	1
flurazepam	rifaximin	0.34685797	cyp3a4	1
lamotrigine	erythromycin	0.338503518	alb	1
sulfinpyrazone	mephenytoin	0.440526172	cyp2c9, cyp2b6, cyp2c8	3
benzoxazinorifamycin	felbamate	0.358560163	cyp3a4	1
aldesleukin	acetazolamide	0.148687339	cyp3a4	1
ethotoin	omeprazole	0.358170113	cyp2c19	1
fosphenytoin	amprenavir	0.363415675	cyp2c19, cyp3a4, cyp2c9, cyp2b6, cyp2c8	5
nitrendipine	fentanyl	0.301737017	kcnh2, cyp3a7, cyp3a4, cyp3a5	4
nifedipine	idelalisib	0.255214889	cyp2c8, cyp3a4, cyp2b6	3
gefitinib	encainide	0.33204345	cyp2d6	1
phenprocoumon	bexarotene	0.234163792	cyp3a4, cyp2c9	2
mirtazapine	3-methylfentanyl	0.191072234	oprk1	1
metoclopramide	galantamine	0.356492408	ache, cyp2d6	2
flunarizine	bepridil	0.663667733	cacna1h, cyp2d6, smpd1	3
tolterodine	vilazodone	0.582864375	cyp3a4, cyp2d6	2
celecoxib	rotigotine	0.336311036	cyp3a4, cyp2d6	2
benzoxazinorifamycin	phenoxybenzamine	0.051000733	cyp3a4	1
flunarizine	panobinostat	0.283700347	cyp2d6	1
diazepam	fenoprofen	0.365701309	ptgs1	1
ospemifene	fluorometholone	0.327030948	cyp3a4	1
levobupivacaine	temsirolimus	0.25738541	cyp3a4	1
gefitinib	phenacetin	0.184681545	cyp2d6, cyp2c9, cyp2c19, cyp3a4, cyp1a1	5
tenofovir	duloxetine	0.388788806	cyp1a2	1
atomoxetine	quinacrine	0.17105692	cyp3a4	1
ambenonium	donepezil	0.511188987	ache, bche	2
sulfasalazine	doxycycline	0.489805218	alb	1
rasagiline	capsaicin	0.141244256	maoa, cyp1a2	2
lidocaine	acetazolamide	0.401349137	cyp3a4	1
alosetron	methoxyflurane	0.142992477	cyp2e1, cyp3a4, cyp2c9, cyp1a2	4
pindolol	procaine	0.356755205	alb	1
methaqualone	miconazole	0.327582932	cyp3a4	1
chloropyramine	chlorprothixene	0.559815452	hrh1	1
metixene	oxyphenonium	0.472174206	chrm1	1
tolcapone	atazanavir	0.437093794	cyp2c9	1
salmeterol	phenoxybenzamine	0.294962726	cyp3a4, adrb2	2
furosemide	d-tyrosine	0.14798159	ca2	1
zafirlukast	diclofenamide	0.445986208	cyp2c9	1
doxazosin	ketobemidone	0.244652264	cyp2c19	1
nevirapine	alfentanil	0.258394864	cyp3a5, cyp3a4	2
bromodiphenhydramine	amoxapine	0.418467518	hrh1	1
indinavir	perphenazine	0.357063723	cyp2c19, cyp3a4, cyp2c9, cyp2d6	4
promazine	ethylmorphine	0.596524152	cyp3a4	1
dalfopristin	methoxsalen	0.265336743	cyp3a4	1
gemfibrozil	prazosin	0.396805631	ctrc	1
zolpidem	azithromycin	0.273793643	cyp3a4, cyp1a2	2
praziquantel	methimazole	0.343634823	cyp2c19, cyp3a4, cyp2d6, cyp1a2	4
efavirenz	finasteride	0.392989775	cyp3a4	1
pilocarpine	tolterodine	0.394517173	chrm3, chrm2, cyp3a4, chrm1, chrm2	5
butriptyline	bromocriptine	0.249593134	htr2a	1
verapamil	methoxsalen	0.22927231	cyp3a4, cyp2b6, cyp1a2	3
candesartan	teniposide	0.190076156	cyp2c9	1
exemestane	zileuton	0.439269763	cyp3a4	1
desflurane	progabide	0.194904041	gabra1	1
efavirenz	glimepiride	0.509609623	cyp2c9	1
ospemifene	zileuton	0.433769738	cyp3a4, cyp2c9	2
amisulpride	reboxetine	0.682445129	slc6a4	1
carbamazepine	pipotiazine	0.257118903	cyp2c19, cyp3a4, cyp1a2	3
tubocurarine	pyridostigmine	0.575840204	ache	1
oxycodone	dutasteride	0.343005902	cyp3a4, cyp3a5	2
nefazodone	econazole	0.375727511	cyp3a4	1
eplerenone	tranylcypromine	0.332019389	cyp3a4	1
chloramphenicol	thiopental	0.259247585	cyp3a4	1
ethanol	phenylbutazone	0.203222095	cyp3a4, cyp2c9	2
daunorubicin	simvastatin	0.32747199	cyp3a4, cyp3a5	2
olodaterol	arbutamine	0.331831453	adrb2	1
armodafinil	cerivastatin	0.368896919	cyp2c19, cyp3a5, cyp3a4, cyp2c9, cyp2b6	5
cinacalcet	exemestane	0.225329467	cyp3a4	1
panobinostat	fluvoxamine	0.356031727	cyp3a4, cyp2d6	2
alogliptin	ulipristal	0.20871924	cyp3a4	1
midazolam	flucloxacillin	0.311746732	cyp3a4	1
celecoxib	paramethadione	0.116774939	cyp3a4, cyp2c9	2
rilpivirine	quinacrine	0.159915382	cyp3a4	1
acenocoumarol	theophylline	0.416539669	cyp3a4, cyp2c9, cyp1a2	3
quazepam	valdecoxib	0.508130947	cyp2c19, cyp3a4, cyp2c9	3
bicalutamide	tesmilifene	0.240179331	cyp3a4, cyp2d6	2
trazodone	estramustine	0.294504719	cyp3a4	1
diltiazem	ropinirole	0.426131175	cyp2d6, cyp3a4	2
aclidinium	maprotiline	0.389100932	chrm5, chrm3, chrm2, chrm4, chrm1	5
estrone	estramustine	0.311550676	esr2, cyp3a4, esr1	3
azatadine	etravirine	0.222000762	cyp3a4	1
hydralazine	levothyroxine	0.210518897	cyp3a4	1
simeprevir	tetracycline	0.219944868	cyp3a4	1
dihydromorphine	naloxegol	0.394791456	oprm1	1
promazine	digoxin	0.322442042	cyp3a4	1
nisoldipine	cabergoline	0.351923986	cyp3a4	1
nitrofurantoin	doxorubicin	0.337676508	por	1
verapamil	prilocaine	0.331692196	scn5a	1
indacaterol	bosutinib	0.398373452	cyp3a4	1
diltiazem	nicergoline	0.601237218	cyp2d6	1
alogliptin	nicardipine	0.450222149	cyp2d6, cyp3a4	2
vinorelbine	tretinoin	0.248870786	cyp3a4	1
benzatropine	estradiol	0.192847433	cyp2c19	1
cimetidine	azimilide	0.447206819	cyp3a4, cyp3a5	2
lorcaserin	esomeprazole	0.442024229	cyp2c19, cyp3a4	2
anastrozole	fluconazole	0.379003389	cyp3a4, cyp2c9, cyp3a5	3
rutin	malathion	0.279417843	bche	1
zopiclone	isavuconazonium	0.100310287	cyp3a4	1
cephalexin	metyrapone	0.208601103	cyp3a4	1
quinidine	sitagliptin	0.342980854	cyp2c8, cyp3a4	2
pentobarbital	cocaine	0.541465752	cyp3a4, kcnh2	2
bifonazole	aldosterone	0.038211837	cyp17a1	1
naloxone	boceprevir	0.043070632	cyp3a4	1
guanethidine	bupropion	0.367740308	slc6a3, cyp3a4, slc6a2	3
sonidegib	phenylbutazone	0.044861511	cyp3a4	1
ethosuximide	buspirone	0.538730442	cyp3a7, cyp3a4, cyp3a5	3
mexiletine	bromocriptine	0.334920432	cyp3a4, cyp1a2	2
rufinamide	letrozole	0.395168193	cyp3a4	1
imipramine	vismodegib	0.215504256	cyp2c19, cyp3a4	2
trospium	nicergoline	0.430140382	cyp2d6	1
rosiglitazone	ambrisentan	0.412600331	cyp2c19	1
diltiazem	clotiazepam	0.244851554	cyp2c19, cyp3a4	2
estropipate	tacrolimus	0.163205373	cyp3a4	1
itopride	imipramine	0.441227117	chrm3, drd2	2
lenvatinib	chlordiazepoxide	0.209814436	cyp3a4	1
crizotinib	nafcillin	0.343479552	cyp3a4	1
erlotinib	thiothixene	0.323568219	cyp2d6, cyp1a2	2
methaqualone	imiquimod	0.167312202	cyp3a4	1
chlorpromazine	cryptenamine	0.30125901	chrm4, chrm3, chrm1	3
trimipramine	nicergoline	0.579522536	adra1a, cyp2d6	2
glycodiazine	repaglinide	0.299707159	abcc8	1
citalopram	methylprednisolone	0.256677897	cyp3a4	1
pranlukast	clotrimazole	0.335798155	cyp3a4, cyp2c9	2
romidepsin	isradipine	0.273532165	cyp3a4	1
phenprocoumon	ketoprofen	0.402405395	cyp2c8, cyp2c9	2
betazole	nizatidine	0.40331285	hrh2	1
nilvadipine	flunisolide	0.301037841	cyp3a4	1
sulfisoxazole	lornoxicam	0.328722067	cyp2c9	1
chloroquine	etoposide	0.392158241	cyp3a4, cyp3a5, cyp2c8	3
carvedilol	cerivastatin	0.567363863	cyp3a4, cyp2c9, cyp2d6	3
ibudilast	enprofylline	0.575765272	pde4a, pde4b	2
losartan	tramadol	0.279255802	cyp3a4	1
tacrine	neostigmine	0.413200567	ache, bche	2
ramelteon	acetazolamide	0.289068027	cyp3a4	1
methamphetamine	dopamine	0.473517844	slc6a4, maoa, maob, slc6a3, slc6a2, cyp2d6	6
thiotepa	aliskiren	0.202962086	cyp3a4	1
imipramine	dacarbazine	0.168292057	cyp2e1, cyp1a2	2
bicalutamide	vinblastine	0.401791188	cyp3a4, cyp2d6	2
rosiglitazone	ulipristal	0.273502516	cyp1a2	1
gefitinib	armodafinil	0.311306675	cyp2c9, cyp2c19, cyp3a4, cyp3a5	4
clozapine	aripiprazole	0.843020458	adra1a, htr1e, adra2c, htr7, chrm4, chrm5, adra2a, htr2c, cyp3a4, drd2, htr1a, adra1b, adra2b, drd1, hrh1, chrm3, drd3, cyp2d6, htr1b, chrm1, htr2a, htr2b, drd4, htr6, htr1d, htr3a, slc6a4, chrm2	28
valdecoxib	nilutamide	0.372015137	cyp2c19, cyp2c9	2
darifenacin	codeine	0.302730724	cyp3a4, cyp2d6	2
cabozantinib	duloxetine	0.392237253	cyp3a4	1
epinephrine	sulfamoxole	-0.015105755	cyp2c9	1
ambroxol	ethylmorphine	0.306458978	cyp3a4	1
sorafenib	clenbuterol	0.14304241	cyp1a2	1
aciclovir	crotonaldehyde	0.03671799	aldh2	1
triclosan	diclofenac	0.487433644	ttr	1
ezetimibe	tiagabine	0.392163028	cyp3a4	1
methylnaltrexone	arformoterol	0.403134607	cyp2d6	1
morphine	quinine	0.404593534	cyp2c8, cyp3a4, abcb1, cyp2d6	4
sulfinpyrazone	fenofibrate	0.483439431	cyp3a4, cyp2c9, cyp2c8	3
anastrozole	aliskiren	0.434425625	cyp3a4	1
levomilnacipran	atomoxetine	0.564202885	cyp2c19, slc6a4, slc6a4, cyp3a4, slc6a2, cyp2d6	6
cyclobenzaprine	pseudoephedrine	0.582990346	cyp2d6	1
tolazoline	tizanidine	0.509095957	adra2b, adra2c, adra2a	3
pralnacasan	benzylamine	0.031379103	casp3	1
tofisopam	modafinil	0.534524824	cyp3a4	1
formoterol	miconazole	0.261582468	cyp2c19, cyp2a6, cyp2c9, cyp2d6	4
ivermectin	amiodarone	0.335152205	cyp3a4	1
dapagliflozin	methylergometrine	0.255558302	cyp3a4	1
midazolam	asenapine	0.400047251	ugt1a4, cyp3a4	2
zidovudine	aliskiren	0.301546371	cyp3a4	1
propylthiouracil	tetracaine	0.155961637	alb	1
verapamil	cisplatin	0.4140033	cyp2b6, cyp2c9	2
ergotamine	clorazepate	0.44742374	cyp3a4	1
bufuralol	fingolimod	0.155965221	cyp2d6	1
tiotropium	mesoridazine	0.242657021	cyp2d6	1
benfluorex	bromopride	0.332353582	smpd1	1
methaqualone	antipyrine	0.481516272	cyp3a4	1
conivaptan	tamoxifen	0.190215792	cyp3a4	1
lofentanil	loperamide	0.430158314	oprl1, oprm1, oprk1	3
dipivefrin	bisoprolol	0.393338423	adrb2	1
quetiapine	hydrocodone	0.486544521	cyp3a4, cyp2d6	2
ivabradine	isavuconazonium	0.095812894	cyp3a4	1
pyrazinamide	ropinirole	0.241746328	cyp3a4, cyp1a2	2
tipranavir	telaprevir	0.616232465	cyp3a4	1
celecoxib	tafluprost	0.411294517	ptgs2	1
busulfan	azithromycin	0.305889081	cyp3a4	1
esomeprazole	perphenazine	0.409655351	cyp2c19, cyp3a4	2
amitriptyline	ticrynafen	0.382047384	cyp2c9	1
proguanil	amonafide	0.351519809	cyp2d6	1
ajmaline	betaxolol	0.370064385	cyp2d6	1
mifepristone	phenobarbital	0.195723458	cyp3a4, cyp3a7, cyp3a5	3
testosterone	montelukast	0.229108453	cyp2c8, cyp3a4, cyp2c9	3
thioridazine	solifenacin	0.379223481	cyp3a4	1
fenfluramine	phenacetin	0.3177408	cyp2d6	1
flecainide	nicergoline	0.368766029	cyp2d6	1
entacapone	propofol	0.293447654	ugt1a9	1
chlorothiazide	d-tyrosine	0.228763943	ca2, ca1	2
hyoscyamine	ketamine	0.237834939	chrm1	1
timolol	methotrimeprazine	0.410729335	cyp2d6	1
buclizine	arecoline	0.296303804	chrm1	1
chlorphenamine	nicotine	0.335654709	kcnh2, cyp3a4, cyp2d6	3
ondansetron	clorazepate	0.496500434	cyp3a4	1
chlorphenesin	clindamycin	0.211968362	cyp3a4	1
salbutamol	triamcinolone	0.375394144	cyp3a4	1
chlorphenesin	caffeine	0.279471987	cyp3a4, ptgs2	2
rifaximin	etravirine	0.440960169	cyp3a4	1
tiotropium	trimethadione	0.132298043	cyp3a4	1
grepafloxacin	adinazolam	0.458424677	cyp3a4	1
brexpiprazole	everolimus	0.350692086	cyp3a4	1
lenvatinib	clofibrate	0.32533128	cyp3a4	1
oxazepam	etravirine	0.320083905	cyp3a4	1
tinidazole	amlodipine	0.268408214	cyp3a4	1
beta-naphthoflavone	iloperidone	0.161395423	cyp1a2	1
amitriptyline	palonosetron	0.425533765	cyp3a4, cyp1a2, cyp2d6	3
zolpidem	clenbuterol	0.370967844	cyp1a2	1
fluoxetine	sibutramine	0.654492338	slc6a3, cyp3a4, slc6a2, slc6a4	4
beta-naphthoflavone	prazosin	0.190051324	adora3	1
oxtriphylline	riluzole	0.267380453	cyp1a2	1
levallorphan	codeine	0.476318512	oprm1	1
desvenlafaxine	rolitetracycline	0.152511207	cyp3a4	1
thiabendazole	cyclizine	0.392208219	cyp2c9	1
pegvisomant	levomilnacipran	0.284346111	cyp2c19, cyp3a4	2
mifepristone	oxyphencyclimine	0.120525191	smpd1	1
phenytoin	troleandomycin	0.220672925	cyp2c19, cyp2c18, cyp3a5, cyp2c9, cyp3a4, cyp2c8	6
minaprine	mephenytoin	0.356407946	cyp2d6	1
doxazosin	paroxetine	0.534864222	cyp2d6, htr1a	2
quinupristin	alfentanil	0.197737451	cyp3a4	1
vortioxetine	carvedilol	0.403174673	adrb1, cyp3a4, cyp2c9, cyp2d6	4
nitrendipine	clotiazepam	0.212243713	cyp3a4	1
meprobamate	oxaliplatin	0.195834345	cyp2e1	1
ciprofloxacin	aldesleukin	0.221975355	cyp3a4	1
methsuximide	fluvoxamine	0.476935662	cyp2c19	1
pergolide	indinavir	0.303916082	cyp3a4, cyp2d6	2
rifaximin	felbamate	0.400720431	cyp3a4	1
pilocarpine	norfloxacin	0.227417382	cyp2a6, cyp3a4	2
bicalutamide	methaqualone	0.276991838	cyp3a4	1
testosterone	roxithromycin	0.094061903	cyp3a4, cyp2b6	2
rofecoxib	famciclovir	0.197082336	cyp3a4	1
metronidazole	azelastine	0.278039155	cyp2c8, cyp3a4, cyp2c9	3
rabeprazole	bosutinib	0.47670843	cyp3a4	1
cefaclor	valaciclovir	0.201002144	slc15a1	1
epinephrine	cytarabine	0.183680919	cyp3a4	1
selexipag	indinavir	0.382563187	cyp3a4	1
modafinil	carteolol	0.405828532	cyp3a4	1
daunorubicin	dabrafenib	0.285816098	cyp3a4	1
paramethadione	ziprasidone	0.205454345	cyp3a4	1
flurazepam	clopidogrel	0.307859658	cyp3a4	1
amoxapine	phenoxybenzamine	0.279828766	adra1a, adra2a	2
estramustine	clonazepam	0.233848292	cyp3a4	1
buclizine	clemastine	0.600019364	hrh1	1
procainamide	telithromycin	0.359746473	cyp2d6, kcnh2	2
methyltestosterone	trimipramine	0.209787189	cyp3a4	1
pravastatin	ritonavir	0.498111602	cyp3a4, cyp2c9, cyp2d6, cyp3a5, cyp2c8	5
lumiracoxib	mephenytoin	0.340250633	cyp2c19, cyp1a2, cyp2c9	3
troleandomycin	amodiaquine	0.238701244	cyp2c9, cyp2c8	2
ambrisentan	nateglinide	0.413760768	ugt1a9, cyp3a4, cyp3a5	3
quinine	levocetirizine	0.338582596	cyp3a4	1
quinidine	romidepsin	0.29253731	cyp1a1, cyp3a4, cyp2b6	3
saxagliptin	rolitetracycline	0.178144505	cyp3a4	1
kaempherol	ethanol	0.028256014	cyp2c9	1
aminophylline	dexamethasone	0.494191351	cyp2e1, cyp3a4	2
olopatadine	ambrisentan	0.474593044	cyp3a4	1
griseofulvin	saxagliptin	0.195297555	cyp3a4	1
clindamycin	boceprevir	0.266797841	cyp3a4	1
bicalutamide	ixazomib	0.434992612	cyp2c19, cyp2c9, cyp3a4, cyp2d6	4
diphenhydramine	theophylline	0.556271484	cyp2c9, cyp2d6, cyp1a2	3
caspofungin	thiopental	0.299697967	cyp3a4	1
cisapride	resveratrol	0.204133803	cyp3a4, cyp1a2	2
magnesium	almitrine	0.255847433	atp1a1	1
methylphenobarbital	thioridazine	0.497509172	cyp2c19	1
hydrocortisone	amlodipine	0.201996926	cyp2c8, cyp3a4, cyp3a7, cyp3a5	4
vortioxetine	kaempherol	0.080408132	cyp2c9	1
lurasidone	amlodipine	0.429413519	cyp3a4	1
oxazepam	phenylbutazone	0.48812375	ugt1a9, cyp3a4	2
s-adenosyl-l-homocysteine	s-adenosylmethionine	0.553326924	pnmt, gnmt	2
zonisamide	felbamate	0.828802436	cyp2c19, cyp3a4	2
staurosporine	erythromycin	0.138191585	kcnh2	1
arformoterol	amsacrine	0.104630012	cyp2d6	1
gemifloxacin	pefloxacin	0.77787263	top2a	1
probenecid	temozolomide	0.29513667	cyp3a4	1
fluvastatin	beraprost	0.530095057	cyp2c8	1
epinastine	mmda	0.121082746	htr2a	1
dicyclomine	olanzapine	0.351336566	chrm1, chrm2, chrm1	3
thiabendazole	rifabutin	0.404022947	cyp1a2	1
2-methoxyestradiol	flutamide	0.334744145	cyp1a1, cyp1b1	2
lercanidipine	tamoxifen	0.301473878	cyp3a7, cyp3a4, cyp2d6, cyp3a5	4
verapamil	phenoxymethylpenicillin	0.104638736	alb	1
quercetin	rifapentine	0.226391131	cyp2c8, cyp2c9	2
lisuride	caspofungin	0.219531402	cyp3a4	1
rutin	fentanyl	0.071595608	cyp3a4	1
paricalcitol	rutin	0.246223086	cyp3a4	1
clindamycin	methimazole	0.291677652	cyp3a4	1
menadione	hirulog	0.041036825	f2	1
methyltestosterone	vorapaxar	0.026578962	cyp3a4	1
minaprine	progesterone	0.175844042	cyp2d6	1
doxepin	emedastine	0.522933496	hrh1	1
sitagliptin	orphenadrine	0.313254594	cyp3a4	1
propofol	halazepam	0.341768031	gabrb3, gabra1, gabrb2	3
imatinib	palifermin	0.359696966	fgfr4, fgfr2, fgfr1, fgfr3	4
vandetanib	cabazitaxel	0.620385584	cyp3a4	1
pazopanib	triamcinolone	0.30754527	cyp3a4	1
sunitinib	darunavir	0.382445746	cyp3a4	1
rilpivirine	glucosamine	0.070167922	cyp2c19	1
lomitapide	lopinavir	0.282059867	cyp3a4	1
bezafibrate	asenapine	0.355508682	cyp3a4	1
chloroquine	carteolol	0.299728182	cyp3a4, cyp2d6	2
alfentanil	bortezomib	0.176446772	cyp3a4	1
sulconazole	vemurafenib	0.267127974	cyp1a2	1
methylphenidate	caffeine	0.501783567	cyp2d6	1
chlorphenesin	cabazitaxel	0.290674068	cyp3a4	1
levosimendan	glyburide	0.516040385	kcnj11	1
modafinil	tretinoin	0.152425547	cyp3a5, cyp3a4, cyp2c9, cyp2b6	4
nilvadipine	atazanavir	0.226908487	cyp3a4, cyp2c9	2
daunorubicin	rifapentine	0.357112447	cyp3a4, cyp3a5	2
pegvisomant	perindopril	0.349555708	bche	1
nifedipine	mirabegron	0.551369545	cyp3a4, cyp2d6	2
gefitinib	hesperidin	0.209517438	aurkb	1
vinorelbine	ibrutinib	0.476183726	cyp2d6, cyp3a4	2
fluocinonide	progesterone	0.156769278	nr3c1	1
apixaban	fluorometholone	0.184440554	cyp3a4	1
oxazepam	olanzapine	0.48189534	cyp3a4, gabra1	2
abiraterone	bupivacaine	0.122188567	cyp2c19, cyp3a4, cyp2d6, cyp1a2	4
primaquine	sulindac	0.327211776	cyp1a1, cyp1a2	2
etoricoxib	saxagliptin	0.505181217	cyp3a4	1
blonanserin	iloperidone	0.754667581	htr2a, drd2	2
hydrocortisone	rifabutin	0.133466035	cyp3a4	1
norethindrone	dextropropoxyphene	0.326577545	cyp3a7, cyp3a4	2
dabrafenib	simvastatin	0.356103479	cyp2c8, cyp3a4	2
3,4-methylenedioxyamphetamine	minaprine	0.462804545	slc6a4	1
celecoxib	quinacrine	0.356893401	cyp3a4	1
nilvadipine	palonosetron	0.347210418	cyp3a4, cyp1a2	2
sulfadiazine	rotigotine	0.15061389	cyp3a4	1
repaglinide	sibutramine	0.533396185	cyp3a4	1
cyproheptadine	umeclidinium	0.311411827	chrm3, chrm2, chrm1	3
darifenacin	progesterone	0.139191538	cyp3a4, cyp2d6	2
vilanterol	etoposide	0.186509972	cyp3a4	1
cisapride	dehydroepiandrosterone	0.184013412	cyp3a7, cyp3a4	2
sulfamethizole	secobarbital	0.342273784	cyp2c9	1
chlorphenamine	oxcarbazepine	0.341184033	cyp3a4, cyp3a5	2
celecoxib	disopyramide	0.301980437	cyp3a4	1
pd173955	xl999	0.34521846	fgfr1	1
boceprevir	dofetilide	0.342779627	cyp3a4	1
trimethadione	fentanyl	0.254990793	cyp3a4	1
prasugrel	fulvestrant	0.345301669	cyp3a4	1
sufentanil	rolitetracycline	0.241907911	cyp3a4	1
dutasteride	estradiol	0.379958148	cyp3a5, cyp3a4	2
salmeterol	dutasteride	0.349188511	cyp3a4, cyp3a5	2
dexfenfluramine	dapagliflozin	0.409656494	cyp2a6, cyp2c9, cyp2d6, cyp1a2	4
oxaprozin	terfenadine	0.47052725	cyp2c9	1
estrone	nicotine	0.176173024	cyp1a1, cyp2e1, cyp3a4, cyp2c9, cyp2b6, cyp1a2	6
olodaterol	licofelone	0.373793924	cyp2c8, cyp2c9	2
levothyroxine	vanoxerine	0.058567729	cyp3a4	1
codeine	donepezil	0.358881224	cyp3a4, cyp2d6	2
aplidine	mifepristone	0.218307267	cyp3a4	1
mitoxantrone	sunitinib	0.527520619	cyp3a4	1
vilanterol	mefloquine	0.247460191	cyp3a4	1
valdecoxib	treprostinil	0.404586037	cyp2c9	1
darifenacin	olaparib	0.299748841	cyp3a4	1
temazepam	flunisolide	0.385374389	cyp3a4	1
conivaptan	paclitaxel	0.154132245	cyp3a4	1
indalpine	cabergoline	0.276760457	drd2	1
sitaxentan	estazolam	0.316286125	cyp3a4	1
selexipag	pethidine	0.301525036	ces1, cyp3a4	2
rimonabant	aldesleukin	0.222722347	cyp3a4	1
bufotenine	iproniazid	0.627741068	maoa, maob	2
toremifene	erythromycin	0.278930819	cyp3a4, cyp1a2	2
phenytoin	carisoprodol	0.540665156	cyp2c19	1
allylestrenol	dapsone	0.239780743	cyp3a4	1
phenelzine	roxithromycin	0.262003712	cyp3a4	1
oxamniquine	propafenone	0.299866305	cyp2d6	1
doxorubicin	domperidone	0.192554189	cyp3a4, cyp2b6, cyp2d6	3
clofazimine	sibutramine	0.294646205	cyp3a4	1
tiopronin	l-carnitine	0.248743678	mpo	1
clotrimazole	pentoxifylline	0.371408575	cyp1a2	1
haloperidol	beclomethasone	0.256250255	cyp3a5	1
amiodarone	bortezomib	0.349319806	cyp1a1, cyp2c8, cyp2c19, cyp3a4, cyp1a2, cyp2c9, cyp2d6	7
doxepin	sulindac	0.336249393	cyp1a2	1
zonisamide	daclatasvir	0.401526763	cyp3a4	1
zonisamide	finasteride	0.521556288	cyp3a4	1
chlorphenesin	tadalafil	0.200716022	cyp3a4	1
alitretinoin	progesterone	0.320209695	cyp1a2	1
rabeprazole	dorzolamide	0.426029444	cyp3a4, cyp2c9	2
levothyroxine	digoxin	0.346030143	cyp3a4	1
sulfadiazine	guaifenesin	0.411024861	ctrc	1
piperazine	ethanol	0.201555032	gabrb3	1
rutin	isoxicam	0.317549103	ptgs2	1
gefitinib	flecainide	0.348728281	cyp2d6, cyp2c9	2
perampanel	tesmilifene	0.103314781	cyp3a4	1
diclofenac	dabrafenib	0.302034501	cyp2c8, cyp3a4	2
acetaminophen	dofetilide	0.27575451	cyp3a4	1
rasagiline	quinidine	0.303287659	cyp1a2	1
ziprasidone	itraconazole	0.419141123	cyp3a4, cyp3a7, cyp2d6, cyp3a5	4
brexpiprazole	banoxantrone	0.168057229	cyp3a4	1
aldesleukin	oxypurinol	0.139250493	xdh	1
nimodipine	rivaroxaban	0.367547264	cyp3a4, cyp3a5	2
bromocriptine	lovastatin	0.326260232	cyp3a4	1
teniposide	amlodipine	0.235551208	cyp3a4, cyp2c9, cyp3a5	3
hexobarbital	dorzolamide	0.234137118	cyp3a4, cyp2c9	2
tioconazole	carisoprodol	0.225328044	cyp2c19	1
selexipag	theophylline	0.401341516	cyp2c8, cyp3a4	2
nafcillin	rifaximin	0.467532095	cyp3a4	1
bezafibrate	cinnarizine	0.408538856	cyp1a1	1
clotiazepam	tipranavir	0.081503276	cyp2c19, cyp3a4	2
biperiden	cocaine	0.384697722	cyp2d6, chrm1	2
sulfadiazine	nicardipine	0.205924079	cyp2e1, cyp3a4, cyp2c9, cyp2c8	4
panobinostat	yohimbine	0.145843478	cyp3a4, cyp2d6	2
pentamidine	tapentadol	0.303646184	cyp2c19, cyp2d6	2
niacin	clemastine	0.28483725	cyp2d6	1
mirtazapine	clomipramine	0.807175266	htr2c, cyp3a4, slc6a2, slc6a3, cyp1a2, slc6a4, cyp2d6, htr2a, htr2b, slc6a4	10
diltiazem	oxiconazole	0.282728716	cyp2c19, cyp3a4	2
digitoxin	pomalidomide	0.281869302	cyp3a4	1
paliperidone	oxazepam	0.529423934	cyp3a4, cyp3a5	2
omeprazole	meloxicam	0.397614876	cyp2c9, cyp3a4, cyp2c8	3
alclometasone	tolvaptan	0.066888103	cyp3a4	1
almotriptan	levofloxacin	0.38657098	cyp3a4, cyp1a2	2
mitoxantrone	propofol	0.247333647	cyp2e1, cyp3a4, cyp2d6, cyp1b1	4
ranolazine	tinidazole	0.180716841	cyp3a4	1
carteolol	rolitetracycline	0.32562839	cyp3a4	1
artemether	primaquine	0.692783302	cyp3a4, cyp2d6	2
alimemazine	proguanil	0.450168381	cyp3a4	1
dicyclomine	fendiline	0.534985703	smpd1	1
dexamethasone	methylergometrine	0.331408802	cyp3a4	1
teniposide	codeine	0.200968325	cyp3a4, cyp3a5	2
topotecan	carteolol	0.274787168	cyp3a4	1
pomalidomide	hydrocodone	0.257209374	cyp3a4	1
rivaroxaban	thiopental	0.256364158	cyp3a4	1
verapamil	cyclizine	0.371826336	cyp2c9	1
terbinafine	tamoxifen	0.373707525	cyp2c19, ebp, cyp3a4, cyp2c9, cyp2d6, cyp2c8, sigmar1, cyp19a1, cyp1a2	9
brinzolamide	vandetanib	0.398095072	cyp3a4	1
bepridil	benzatropine	0.434074577	cyp2d6, smpd1	2
armodafinil	guanabenz	0.470896751	cyp1a2	1
quazepam	chlorzoxazone	0.484727647	cyp3a4	1
selegiline	3,4-methylenedioxymethamphetamine	0.508270372	cyp2d6	1
celecoxib	tapentadol	0.430100922	cyp2c9, cyp2d6	2
clevidipine	olaparib	0.209394941	cyp3a4	1
vigabatrin	phenelzine	0.510803073	abat	1
chlorphenamine	josamycin	0.149780145	cyp3a4	1
nepafenac	ketorolac	0.674463897	ptgs1, ptgs2	2
gemfibrozil	darunavir	0.375823494	cyp3a4	1
fluorouracil	azithromycin	0.242100732	cyp2a6, cyp1a2	2
imatinib	imc-1c11	0.222987372	flt1, kdr, flt4	3
ergotamine	estradiol	0.257075247	cyp3a4, cyp1a2	2
phenobarbital	fenofibrate	0.250870239	cyp2c8, cyp3a4, cyp2c9	3
ondansetron	levonorgestrel	0.319409044	cyp3a4	1
cilostazol	eszopiclone	0.31217369	cyp3a4	1
estazolam	tetracycline	0.122675392	cyp3a4	1
caspofungin	bupropion	0.351214984	cyp3a4	1
boceprevir	acetazolamide	0.223745107	cyp3a4	1
genistein	glipizide	0.313883784	pparg	1
pravastatin	chlorpropamide	0.393691301	cyp2c9	1
tolbutamide	alosetron	0.28312412	cyp2c9	1
aminophenazone	oxazepam	0.551954432	cyp3a7, cyp3a4	2
alogliptin	clonazepam	0.294154194	cyp3a4	1
methylphenobarbital	methoxyflurane	0.358626127	gabra1, cyp2b6	2
methimazole	thiothixene	0.301098372	cyp2d6, cyp1a2	2
raltegravir	clorazepate	0.149876614	cyp3a4	1
secobarbital	nicardipine	0.34653285	cyp2c9, cyp2c8	2
bifonazole	ulipristal	0.317033151	cyp3a4	1
quazepam	leflunomide	0.250331197	cyp2c9	1
amoxicillin	pegvisomant	0.081743006	cyp2c19	1
clofazimine	bortezomib	0.373369768	cyp3a4	1
cyclobenzaprine	tadalafil	0.410646271	cyp3a4	1
vinblastine	cefradine	0.226343386	cyp3a4	1
levocetirizine	vincristine	0.252376452	cyp3a4	1
selegiline	primaquine	0.377729908	cyp3a4, cyp2d6, cyp1a2	3
lurasidone	methimazole	0.26076882	cyp3a4	1
irinotecan	lovastatin	0.365378449	cyp3a7, cyp3a5, ugt1a6, cyp3a4	4
bethanidine	tolazoline	0.558524572	adra2a	1
le-sn38	isavuconazonium	0.221276409	cyp3a4	1
indomethacin	cimicoxib	0.273131755	ptgs2, ptgs1, ptgs2	3
isometheptene	quetiapine	0.277005092	adra1a	1
vandetanib	miconazole	0.304957861	cyp3a4	1
levothyroxine	flunisolide	0.084412107	cyp3a4	1
penbutolol	propranolol	0.697516719	adrb1, htr1a, adrb2, htr1b, htr1a	5
vilanterol	flunisolide	0.648566076	cyp3a4	1
testosterone	bedaquiline	0.055879858	cyp3a4	1
tegaserod	loperamide	0.655279407	cyp2d6, cyp2c8	2
efavirenz	betamethasone	0.282860182	cyp3a4	1
dabrafenib	estradiol	0.099226414	cyp2c8, cyp3a4	2
prazepam	brompheniramine	0.343850611	cyp3a4	1
posaconazole	thioridazine	0.454491222	cyp3a4	1
mestranol	amlodipine	0.322244931	cyp2c9	1
bexarotene	promazine	0.198825692	cyp3a4, cyp2c9	2
promazine	isometheptene	0.459649732	adra1a	1
buprenorphine	carbinoxamine	0.313059491	cyp2c19, cyp3a4, cyp2c9, cyp2d6, cyp2c8	5
clarithromycin	amprenavir	0.34538466	cyp2c19, cyp3a4, cyp3a5	3
brinzolamide	ivacaftor	0.349688422	cyp3a4	1
penbutolol	ritodrine	0.515381294	adrb2	1
ranolazine	bosutinib	0.338526317	cyp3a4	1
3,4-methylenedioxy-n-ethylamphetamine	1-(2-phenylethyl)-4-phenyl-4-acetoxypiperidine	0.20147701	cyp2d6	1
cobicistat	primaquine	0.316849567	cyp2d6	1
axitinib	rifabutin	0.422789397	cyp3a4, cyp1a2	2
dapoxetine	minaprine	0.517428092	htr2c	1
maprotiline	chlorprothixene	0.655429163	hrh1, chrm5, chrm3, htr2c, htr2a, chrm2, drd2, chrm4, chrm1	9
epinastine	phenylephrine	0.307909357	adra1a	1
almotriptan	olopatadine	0.578721537	cyp3a4	1
vardenafil	topiramate	0.397759947	cyp3a4	1
methimazole	metoclopramide	0.343597023	cyp2d6	1
axitinib	pravastatin	0.443802978	cyp3a4, cyp3a5	2
darifenacin	boceprevir	0.283376094	cyp3a4	1
trimipramine	nicotine	0.316061859	cyp2c19, cyp3a4, cyp2c9, cyp2d6, htr3a	5
hydrochlorothiazide	quinethazone	0.253075597	slc12a3, ca2, ca1	3
xl999	su4984	0.449309944	fgfr1	1
chloroquine	dexamethasone	0.373080529	cyp1a1, cyp3a4, cyp2d6, cyp3a5, cyp2c8	5
phenytoin	itraconazole	0.491424455	cyp3a7, cyp3a5, alb, cyp3a4, cyp2b6	5
nitroprusside	amodiaquine	0.236905406	cyp1a1	1
grepafloxacin	guanabenz	0.282244141	cyp1a2	1
losartan	lercanidipine	0.681899028	cyp3a4, cyp3a5	2
phenelzine	zomepirac	0.383932833	cyp3a4	1
sulfamethizole	reboxetine	0.164809091	cyp3a4	1
eletriptan	teniposide	0.269325673	cyp2c19, cyp3a4, cyp2c9	3
aminophenazone	amoxapine	0.360671011	cyp2d6	1
secobarbital	lansoprazole	0.323621062	cyp2c9, cyp2c8, cyp1a2	3
clotrimazole	quinacrine	0.466531024	cyp3a4	1
methadone	brexpiprazole	0.372526435	cyp3a4, cyp2d6	2
zonisamide	bicalutamide	0.377335753	cyp2c19, cyp3a4	2
dehydroepiandrosterone	duloxetine	0.28127851	cyp3a4	1
sufentanil	imiquimod	0.111843921	cyp3a4	1
naringenin	estramustine	0.210729261	esr2, esr1	2
eprosartan	nelfinavir	0.319315313	cyp2c9	1
nilotinib	digoxin	0.327393115	cyp3a4	1
nimodipine	rivastigmine	0.565554292	cyp3a4	1
pravastatin	piroxicam	0.433340813	cyp3a4, cyp2c9, cyp2c8	3
vanoxerine	clorazepate	0.361430813	cyp3a4	1
midazolam	lopinavir	0.29602901	cyp3a4, cyp2b6	2
guanethidine	fenofibrate	0.263011644	cyp3a4	1
aminophylline	ixazomib	0.191471012	cyp3a4, cyp1a2	2
rosiglitazone	hydromorphone	0.208353387	cyp2c9, cyp2d6, ptgs1	3
ziprasidone	meloxicam	0.324420041	cyp3a4	1
naloxone	phenylbutazone	0.248948918	cyp3a4	1
cilostazol	reboxetine	0.373657343	cyp3a4, cyp2d6	2
lamotrigine	chlorpromazine	0.548521467	ugt1a4, alb	2
adenosine	pentoxifylline	0.323212708	adora2a, adora1, adora2b	3
triazolam	pyrazinamide	0.236725301	cyp3a4	1
toremifene	albendazole	0.356277494	cyp1a1, cyp3a4, cyp1a2	3
escitalopram	quinacrine	0.176321695	cyp3a4	1
letrozole	pergolide	0.489349782	cyp3a4	1
pentobarbital	azelastine	0.252903053	cyp2c19, cyp2a6, cyp3a4	3
prednisolone	theophylline	0.458057762	cyp3a4	1
quetiapine	tetrabenazine	0.576566757	drd2, cyp2d6	2
busulfan	asenapine	0.282919164	cyp3a4	1
zonisamide	imipramine	0.531720706	cyp2c19, cyp3a4	2
chloramphenicol	telithromycin	0.457771493	cyp3a7, cyp3a4, cyp3a5	3
idelalisib	diphenhydramine	0.25476666	cyp2c19, cyp2b6	2
carbamazepine	methotrimeprazine	0.560660746	htr3a, cyp1a2	2
methoxyflurane	metoclopramide	0.197180922	cyp2d6	1
levonorgestrel	osimertinib	0.180664941	cyp3a4	1
vindesine	cyclophosphamide	0.580720084	cyp3a4	1
crizotinib	phenylbutazone	0.171484403	cyp3a4	1
alclometasone	olanzapine	0.045405347	cyp3a4	1
permethrin	ergotamine	0.189875277	cyp3a4	1
dutasteride	astemizole	0.4147401	cyp3a5, cyp3a4	2
axitinib	streptozocin	0.18079378	cyp1a2	1
benzphetamine	dextropropoxyphene	0.453178342	cyp3a4	1
ketobemidone	remifentanil	0.547119458	oprm1, oprk1, oprd1	3
buspirone	dextromethorphan	0.119308959	cyp3a7, sigmar1, cyp3a4, cyp2d6, cyp3a5	5
sotalol	telithromycin	0.388266591	kcnh2	1
niclosamide	tacrine	0.151421252	cyp1a2	1
candesartan	domperidone	0.411589193	cyp2c8	1
sonidegib	tamoxifen	0.071354956	cyp3a4	1
domperidone	tiagabine	0.450154114	cyp3a4	1
maprotiline	promethazine	0.560882875	hrh1, adra1a, chrm5, chrm3, htr2a, chrm2, drd2, cyp2d6, chrm4, chrm1	10
memantine	lumacaftor	0.244965303	cyp2c19, cyp2b6	2
procainamide	carbinoxamine	0.304905011	cyp2d6	1
cilostazol	dihydrocodeine	0.225899344	cyp3a4, cyp2d6	2
cyclophosphamide	acetazolamide	0.215918278	cyp3a4	1
hydralazine	diclofenac	0.426645708	cyp3a4	1
ketoprofen	idelalisib	0.1923557	cyp2c8	1
firocoxib	parecoxib	0.614266293	ptgs2	1
nicergoline	sparteine	0.331822923	cyp2d6	1
raltegravir	asenapine	0.241783626	cyp3a4, cyp2d6, cyp1a2	3
tg100801	flavopiridol	0.346111163	flt4, flt1, src, csk, kdr	5
prazepam	podofilox	0.130182584	cyp3a4	1
teniposide	ivabradine	0.180533167	cyp3a4	1
thiotepa	hydrocodone	0.275966215	cyp3a4	1
amitriptyline	luliconazole	0.267319949	cyp2c19, cyp3a4	2
dextrothyroxine	diflunisal	0.243826434	ttr	1
colchicine	vilazodone	0.260686463	cyp3a4	1
sparteine	levodopa	0.247100838	cyp2d6	1
promazine	rotigotine	0.320080059	cyp3a4, drd2, drd1, cyp1a2, drd4	5
amitriptyline	pegvisomant	0.24471049	cyp2c19, cyp3a4	2
oxycodone	tesmilifene	0.046328866	cyp3a4, cyp2d6	2
alogliptin	hydroxyurea	0.205325821	cyp2d6	1
milnacipran	risperidone	0.6471346	slc6a4	1
zanapezil	ephedrine	0.20281275	ache	1
lansoprazole	nicardipine	0.399578627	cyp2c19, mdh1, cyp3a4, cyp2c9, cyp2d6, cyp2c8	6
quinupristin	raloxifene	0.14593042	cyp3a4	1
sevoflurane	phenylbutazone	0.22376925	cyp3a4	1
ramelteon	eszopiclone	0.796512021	cyp3a4	1
sulfadiazine	mebendazole	0.581203356	cyp3a4, ctrc	2
artemether	cabozantinib	0.285524832	cyp3a4, cyp2c9	2
nitrofural	ranitidine	0.117910587	cyp2d6	1
terfenadine	bisoprolol	0.56171744	cyp2d6, cyp3a4	2
triamterene	sulindac	0.46939137	cyp1a2	1
reserpine	domperidone	0.565288862	cyp3a5	1
aplidine	acenocoumarol	0.27675511	cyp3a4	1
permethrin	imipramine	0.278061636	cyp2b6, cyp3a4	2
amoxapine	tyramine	0.339037594	drd2, drd1, drd4	3
pergolide	phenobarbital	0.135535049	cyp3a4	1
posaconazole	rifapentine	0.587176937	cyp3a4	1
raltegravir	sertindole	0.264658019	cyp3a4, cyp2d6	2
levobupivacaine	estazolam	0.252228038	cyp3a4	1
mitoxantrone	clofibrate	0.237997282	cyp2e1, cyp3a4	2
ropivacaine	oxiconazole	0.136323453	cyp3a4	1
brexpiprazole	acepromazine	0.28322791	htr2a, drd2, htr1a, adra1b	4
thiotepa	felodipine	0.178544049	cyp3a4	1
oxybuprocaine	cocaine	0.313297144	scn10a	1
phenacetin	cefradine	0.353876068	cyp3a4	1
sulfadimethoxine	cimetidine	0.314331382	cyp2c9	1
haloperidol	pipotiazine	0.398770869	cyp2c19, cyp3a4, drd2, htr1a, drd1, cyp1a2, cyp2d6, htr2a	8
citalopram	clozapine	0.704078172	cyp2c19, hrh1, adra1a, kcnh2, slc6a4, slc6a4, cyp2e1, htr1a, cyp3a4, cyp2d6, chrm1, cyp1a2	12
ergotamine	dronabinol	0.465879882	cyp3a4	1
ethylmorphine	dicloxacillin	0.281396313	cyp3a4	1
linagliptin	enzalutamide	0.373449128	cyp3a4	1
ketobemidone	pergolide	0.300665841	cyp3a4	1
s-adenosyl-l-homocysteine	azacitidine	0.261290288	dnmt1	1
pilocarpine	tiotropium	0.372395064	chrm3, chrm2, cyp3a4, chrm1	4
cabozantinib	irbesartan	0.40135486	cyp3a4, cyp2c9	2
pravastatin	carbamazepine	0.359081298	cyp3a4, cyp2c9, cyp3a5, cyp2c8	4
zonisamide	idelalisib	0.345720526	cyp2c19, cyp3a4, aox1	3
haloperidol	dextromethorphan	0.178782771	cyp2c19, cyp3a4, sigmar1, cyp3a7, cyp2c9, cyp2d6, slc6a4, cyp3a5	8
toloxatone	nicotine	0.289187909	maob	1
netupitant	zolpidem	0.341875605	cyp2d6, cyp2c9	2
vilanterol	clotrimazole	0.261864493	cyp3a4	1
vortioxetine	alogliptin	0.435294119	cyp3a4, cyp2d6	2
chlorphenamine	alosetron	0.500972579	kcnh2, cyp3a4	2
terazosin	levofloxacin	0.383496329	alb, kcnh2	2
clomifene	acetazolamide	0.340729241	cyp3a4	1
ergocalciferol	methazolamide	0.244427732	cyp3a4	1
lumacaftor	disulfiram	0.185555523	cyp2c9	1
lercanidipine	fentanyl	0.219255914	cyp3a7, cyp3a4, cyp3a5	3
cabazitaxel	lovastatin	0.39104624	cyp3a4, cyp3a5, cyp2c8	3
nitrendipine	ifosfamide	0.196709284	cyp3a7, cyp3a4, cyp3a5	3
phenobarbital	d-tryptophan	0.068773742	alb	1
ospemifene	regorafenib	0.400263812	cyp2c19, cyp3a4, cyp2c9, cyp2b6	4
pyrazinamide	idelalisib	0.241552701	aox1, cyp3a4	2
quinacrine	pimecrolimus	0.286682184	cyp3a4	1
armodafinil	ergonovine	0.226548322	cyp3a4	1
fenoldopam	metoclopramide	0.518252332	drd2, drd2	2
mexiletine	bezafibrate	0.398258823	cyp3a4	1
verapamil	sildenafil	0.518991363	kcnh2, cyp2c19, cyp3a4, cyp3a7, cyp3a5, cyp2c9, cyp2d6	7
flurazepam	alclometasone	0.096177821	cyp3a4	1
vinblastine	etravirine	0.308718244	cyp3a4	1
luliconazole	simeprevir	0.272919616	cyp3a4	1
disulfiram	4-hydroxycoumarin	0.308077905	aldh2	1
troglitazone	flucloxacillin	0.334011237	cyp3a4	1
reboxetine	orlistat	0.385132502	cyp3a4	1
imatinib	alclometasone	0.103767385	cyp3a4	1
paramethadione	trazodone	0.131044135	cyp3a4	1
fulvestrant	econazole	0.316580123	cyp3a4	1
dasatinib	bortezomib	0.667520942	cyp1a2, cyp3a4, cyp1a1	3
dolasetron	terfenadine	0.554267502	cyp3a4, cyp2c9, cyp2d6, kcnh2	4
levonorgestrel	solifenacin	0.388338974	cyp3a4	1
pyrazinamide	secobarbital	0.222444247	cyp1a2	1
verapamil	pimecrolimus	0.27380658	cyp3a4	1
melatonin	desipramine	0.318247284	cyp2c19, cyp1a2	2
triprolidine	temsirolimus	0.212996215	cyp2d6	1
terazosin	amiodarone	0.373889293	kcnh2	1
pindolol	zomepirac	0.293989356	alb	1
abiraterone	amsacrine	0.368740011	cyp2d6	1
vilanterol	ergonovine	0.197250937	cyp3a4	1
macitentan	bromocriptine	0.310054664	cyp3a4	1
etonogestrel	caffeine	0.121458973	cyp3a4	1
budesonide	ciprofloxacin	0.383331568	cyp3a4	1
carvedilol	alfentanil	0.310044412	cyp3a4	1
levonorgestrel	atomoxetine	0.231574954	cyp3a4	1
indinavir	nadolol	0.390792885	alb	1
chlorphenesin	ephedrine	0.28868871	bche	1
ivacaftor	astemizole	0.374956259	cyp3a4	1
quinidine	tenofovir	0.389420831	cyp1a2	1
astemizole	albendazole	0.345690254	cyp3a4	1
methamphetamine	tizanidine	0.30533636	adra2b, adra2c, adra2a	3
clobazam	ramelteon	0.559112732	cyp2c19, cyp3a4	2
rutin	asenapine	0.106054146	cyp3a4, cyp2d6	2
tacrolimus	telithromycin	0.298414711	cyp3a7, cyp3a4, cyp3a5	3
halofantrine	aldesleukin	0.189432319	cyp3a4	1
menadione	dicyclomine	0.125876573	cyp1a1	1
imatinib	iloperidone	0.25078761	cyp3a7, cyp1a2, cyp3a4, cyp3a5, cyp2d6	5
celecoxib	hydroxychloroquine	0.400439437	cyp2d6	1
fluphenazine	dexfenfluramine	0.367861995	cyp1a2, cyp2e1, cyp2d6	3
pyrazinamide	digoxin	0.324538387	cyp3a4	1
pergolide	oxiconazole	0.226088948	cyp3a4	1
phenacetin	boceprevir	0.26740982	cyp3a4	1
valdecoxib	bromocriptine	0.236134208	cyp3a4	1
indinavir	etravirine	0.738467997	cyp2c19, cyp3a4, cyp2c9	3
3,4-methylenedioxyamphetamine	nefazodone	0.395918413	slc6a4, slc6a3, slc6a2	3
probenecid	repaglinide	0.413232362	cyp3a4, cyp2c8	2
clotiazepam	ixabepilone	0.180581833	cyp3a4	1
pantoprazole	bisoprolol	0.540929211	cyp3a4	1
timolol	darifenacin	0.417418312	cyp2d6	1
paclitaxel	eszopiclone	0.198025122	cyp3a4, cyp2c9, cyp2c8	3
cinitapride	promazine	0.419020233	htr2a	1
pyrazinamide	tenofovir	0.492586216	cyp1a2	1
busulfan	estradiol	0.193279591	cyp3a4	1
carbamazepine	palonosetron	0.296140682	htr3a, cyp3a4, cyp1a2	3
podofilox	rivastigmine	0.180682115	cyp3a4	1
eniluracil	trifluoperazine	0.238102558	xdh	1
phenprocoumon	danazol	0.421151078	cyp3a4	1
midazolam	ambrisentan	0.36063285	cyp3a4, cyp3a5	2
ropivacaine	albendazole	0.198014228	cyp3a4, cyp1a2	2
promazine	methsuximide	0.53091122	cyp2c19	1
dabrafenib	lerafaon	0.314397685	raf1	1
carbinoxamine	methaqualone	0.530427522	cyp3a4	1
mianserin	ziprasidone	0.590961576	adra1a, adra2c, htr7, adra2a, htr2c, cyp3a4, drd2, htr1a, drd1, adra2b, hrh1, cyp1a2, drd3, cyp2d6, htr2a, htr2b, htr6, slc6a4, htr2a	19
lurasidone	prednisolone	0.240174486	cyp3a4	1
zomepirac	tofacitinib	0.410244665	cyp3a4	1
glutathione	trifluoperazine	0.25551221	gsr	1
nevirapine	trospium	0.286429051	cyp2d6	1
ethanol	raloxifene	0.121586822	cyp3a4, cyp2b6	2
paroxetine	estrone	0.17332812	cyp2b6, cyp2c9	2
flecainide	fesoterodine	0.191601768	cyp2d6	1
cyclophosphamide	amlodipine	0.238436712	cyp3a7, cyp3a5, cyp2a6, cyp3a4, cyp2c9, cyp2d6, cyp2b6, cyp2c8	8
dihydrocodeine	tripelennamine	0.376502707	cyp2d6	1
pyrazinamide	5,6-dimethylbenzimidazole	0.134836654	xdh	1
aminophylline	dextropropoxyphene	0.320751071	cyp3a4	1
s-adenosylmethionine	rifampicin	0.075248206	cyp2e1	1
omeprazole	chloramphenicol	0.360828098	cyp2c19, cyp2c9, cyp3a4, cyp2c8	4
ketoprofen	minocycline	0.368765992	alb	1
pyrazinamide	everolimus	0.308196875	cyp3a4	1
lenvatinib	fesoterodine	0.1837111	cyp3a4	1
methoxsalen	levonorgestrel	0.179219684	cyp3a4	1
brasofensine	flupentixol	0.334811558	drd2	1
imipramine	thioproperazine	0.539987547	adra1a, drd2, htr1a, adra1b, drd1, htr2a	6
trimethoprim	quetiapine	0.271261746	cyp3a4	1
permethrin	ondansetron	0.218013912	cyp3a4	1
fludrocortisone	delta1-dihydrotestosterone	0.288703997	ar	1
bifonazole	ifosfamide	0.15987193	cyp2c19, cyp3a4, cyp2b6	3
metoprolol	mesoridazine	0.416718951	cyp2d6	1
sertindole	bortezomib	0.277892222	cyp3a4, cyp2d6	2
olaparib	pethidine	0.198976901	cyp3a4, cyp2b6	2
perampanel	naloxegol	0.526414093	cyp3a4	1
amprenavir	acetylcholine	-0.009417267	cyp2d6	1
carbamazepine	betamethasone	0.296340943	cyp3a4	1
pomalidomide	alogliptin	0.417362461	cyp3a4	1
nitroarginine	3-bromo-7-nitroindazole	0.560129128	nos2, nos1, nos3	3
sitaxentan	ixabepilone	0.303188545	cyp3a4	1
paliperidone	ethylmorphine	0.357260218	cyp3a4, cyp2d6	2
nisoldipine	cimetidine	0.478495557	cyp3a7, cyp3a4, cyp3a5, cyp1a2	4
lumefantrine	acetylcholine	0.095336688	cyp2d6	1
saxagliptin	lopinavir	0.296655261	cyp3a4	1
norepinephrine	clomipramine	0.436551195	cyp1a2, drd2	2
propranolol	avanafil	0.343719118	cyp3a4	1
sevoflurane	aldesleukin	0.078370854	cyp2e1, cyp3a4	2
protriptyline	dapagliflozin	0.387365204	cyp2d6	1
tolmetin	itraconazole	0.313875424	alb	1
flibanserin	rifampicin	0.127959909	cyp3a4	1
toremifene	rivastigmine	0.387134286	cyp3a4	1
flutamide	zopiclone	0.241795222	cyp3a4	1
sulfanilamide	oxcarbazepine	0.256636113	cyp2c19, cyp3a4	2
pilocarpine	quetiapine	0.339053119	chrm3, chrm2, cyp3a4, chrm1	4
tesmilifene	clonidine	0.029608059	cyp1a1, cyp3a4, cyp2d6	3
rilpivirine	disopyramide	0.393196648	cyp3a4	1
verapamil	guanethidine	0.494359009	cyp3a4	1
paramethadione	tipranavir	0.096855261	cyp3a4	1
troglitazone	metamizole	0.284761294	cyp3a4, cyp2b6	2
vrx496	glyburide	0.01262456	alb, cyp3a4	2
tamoxifen	gavestinel	0.253295683	cyp2c9	1
mifepristone	brompheniramine	0.132588001	cyp3a4, cyp2d6	2
ziprasidone	2-phenylethylamine	0.157500925	htr2a, htr2a	2
nitrendipine	simeprevir	0.277491679	cyp3a4	1
methadone	clevidipine	0.258056928	cyp2c19, cyp3a4, cyp2c9, cyp2d6, cyp1a2	5
ticlopidine	sildenafil	0.495407385	cyp2c19, cyp1a1, cyp2e1, cyp3a4, cyp2c9, cyp2d6	6
ketorolac	flucytosine	0.128951314	alb	1
clidinium	buclizine	0.463827776	chrm1	1
estazolam	vilanterol	0.378070084	cyp3a4	1
indomethacin	arformoterol	0.215437085	cyp2c19, cyp2c9	2
pyrimethamine	lovastatin	0.339762501	cyp2c9, cyp2d6, cyp2c8	3
methaqualone	carvedilol	0.277210997	cyp3a4	1
tolvaptan	dronedarone	0.524494678	cyp3a4	1
s-adenosylmethionine	desipramine	0.124478014	cyp2e1	1
imipramine	chlorpropamide	0.351916483	cyp2c19, alb	2
nilotinib	cimetidine	0.402506378	cyp2c8, cyp3a4, cyp2c9, cyp2d6	4
diazepam	isavuconazonium	-0.010252266	cyp3a4	1
irinotecan	ambrisentan	0.375695888	ugt1a9, cyp3a5, cyp3a4	3
azatadine	aminoglutethimide	0.33950657	cyp3a4	1
lidocaine	valsartan	0.263718347	cyp2c9	1
telithromycin	zomepirac	0.394040714	cyp3a4	1
desipramine	triamterene	0.276923284	cyp1a2	1
azimilide	nateglinide	0.4269729	cyp3a4, cyp3a5	2
zafirlukast	naloxone	0.282187545	oprm1, cyp3a4, adora1, cyp2c8	4
tasosartan	josamycin	0.012206556	cyp3a4	1
vindesine	disulfiram	0.275739537	cyp3a4	1
glyburide	bosentan	0.511456849	cyp3a4, cyp2c9	2
methamphetamine	levomilnacipran	0.258605572	slc6a4, slc6a2, cyp2d6	3
lopinavir	oxaliplatin	0.25019342	cyp1a2	1
dicloxacillin	imipramine	0.232514163	cyp3a4	1
niclosamide	rifabutin	0.411307944	cyp1a2	1
rufinamide	famciclovir	0.282376439	cyp3a4	1
probenecid	methoxyflurane	0.218196174	cyp3a4, cyp2c9	2
bupropion	busulfan	0.283208941	cyp3a4	1
vancomycin	olanzapine	0.291864804	adra2a	1
ivermectin	mirtazapine	0.355819659	cyp3a4	1
rufinamide	vilanterol	0.390588949	cyp3a4	1
vemurafenib	sunitinib	0.741801296	braf, cyp3a4	2
mefloquine	meloxicam	0.238158832	cyp3a4	1
sorafenib	sirolimus	0.519841084	mapk14, pak4, camk1, gsk3b, camkk2, sgk1, chek2, cyp3a7, pkn2, mapk9, mapk11, plk1, ikbkb, dyrk1a, mapkapk5, mapk8, melk, prkcz, prkaca, aurkc, pim2, prkca, brsk2, rps6ka3, mapk13, prkd1, dyrk3, pim1, mark3, nek2, stk3, pak6, nek6, chek1, rps6ka1, mapk1, hipk2, rps6ka5, nek7, mylk, hipk3, cyp3a4, csk, aurkb, cyp3a5, mapkapk2, eef2k, mapkapk3, pak7, rock2, mapk3, akt1, csnk1d, mapk15, pdpk1, camkk1, pim3, srpk1, dyrk2, lck, map2k1, mapk12, mknk1, mapk10, rps6kb1, mknk2, akt2	67
thiotepa	dexamethasone	0.274412403	cyp2b6, cyp3a4	2
cyclosporine	alogliptin	0.324243812	cyp3a4, cyp2d6	2
pravastatin	naloxegol	0.305347545	cyp3a4, cyp2d6	2
tramadol	dextropropoxyphene	0.636850624	oprm1, oprk1, oprd1, cyp3a4, cyp2d6	5
vorapaxar	etoposide	0.178924345	cyp3a4	1
telaprevir	mequitazine	0.304607647	cyp3a4	1
ponatinib	itraconazole	0.405395725	cyp3a4, cyp2d6, cyp3a5	3
mebendazole	iloperidone	0.229561631	cyp3a4	1
cyproheptadine	perphenazine	0.621506164	htr7	1
rifaximin	bromocriptine	0.336705025	cyp3a4	1
etodolac	simvastatin	0.51200917	cyp2c9, ugt1a3, ugt2b7	3
mirtazapine	phenobarbital	0.156962134	cyp2c8, cyp3a4, cyp1a2, cyp2c9	4
piperazine	artemether	0.246411442	cyp2d6	1
calusterone	spironolactone	0.415187737	ar	1
ticlopidine	pimozide	0.340818582	cyp2c19, cyp2e1, cyp3a4, cyp2d6, cyp1a2	5
mepyramine	raltegravir	0.076627521	cyp2d6	1
propiomazine	pethidine	0.442945328	chrm1	1
flunarizine	epinastine	0.501275675	hrh1, cyp2d6, cyp2b6	3
ixabepilone	chlorzoxazone	0.205156068	cyp3a4	1
luliconazole	udenafil	0.306517597	cyp3a4	1
ciclesonide	vilazodone	0.385607378	cyp2d6, cyp3a4	2
viloxazine	levonordefrin	0.283600848	slc6a2	1
biperiden	solifenacin	0.536082223	chrm1	1
perhexiline	phencyclidine	0.327676037	cyp2b6	1
tiotropium	docetaxel	0.373836482	cyp3a4	1
imipramine	cimetidine	0.518096905	cyp2e1, cyp2c19, cyp3a4, cyp1a2, cyp3a7, alb, cyp2d6	7
nimodipine	probenecid	0.383202993	cyp3a4	1
nitrofural	nefazodone	0.238906898	cyp2d6	1
vancomycin	promazine	0.12932787	alb	1
pyrazole	4-iodopyrazole	0.599375035	adh1c	1
tiotropium	salbutamol	0.711570822	cyp3a4	1
ibrutinib	temozolomide	0.518960812	cyp3a4	1
lidocaine	furosemide	0.483088457	alb, mdh1, ctrc	3
dasatinib	rifaximin	0.324498774	cyp3a4	1
genistein	lumiracoxib	0.235111018	cyp1a2, ptgs1	2
dantrolene	sunitinib	0.259209335	cyp3a4	1
aminophenazone	cobicistat	0.259126947	cyp2d6	1
doxepin	clonidine	0.531708618	adra1a, adra2c, adra2a, cyp3a4, slc6a2, adra1b, cyp1a2, adra2b, cyp2d6, adra1d	10
salmeterol	argatroban	0.262831327	cyp3a4, cyp3a5	2
daunorubicin	dicloxacillin	0.270000947	cyp3a4	1
fluorometholone	vrx496	0.039518217	cyp3a4	1
trimethoprim	clomipramine	0.296035689	cyp3a4	1
xen2174	sibutramine	0.349020782	slc6a2	1
eltrombopag	nortriptyline	0.308154104	cyp2c8, cyp1a2	2
tamoxifen	fulvestrant	0.780837331	cyp3a4, esr1	2
diethylstilbestrol	rifaximin	0.174276433	cyp3a4	1
cyclobenzaprine	mebendazole	0.361263768	cyp3a4	1
mirtazapine	indapamide	0.483572787	cyp3a4	1
phenylpropanolamine	apremilast	0.134889221	cyp1a2	1
saxagliptin	eszopiclone	0.47330811	cyp3a4	1
tacrine	cinchocaine	0.23663245	bche	1
zaleplon	carteolol	0.480480936	cyp3a4	1
quinidine	dextroamphetamine	0.346626907	cyp2d6	1
selexipag	quetiapine	0.32508493	cyp3a4	1
dolasetron	ketamine	0.323674628	cyp3a4, cyp2c9	2
tacrolimus	ethylmorphine	0.163207126	cyp3a7, cyp3a4	2
loxapine	armodafinil	0.60620899	slc6a3	1
flunarizine	paroxetine	0.512411026	cyp2c9, cyp2d6, cyp2b6	3
picrotoxin	halazepam	0.251078724	gabrr1, gabra1	2
meprobamate	aprobarbital	0.540773672	gabra2, gabra3, gabra5, gabra6, gabra1, gabra4	6
benzphetamine	methazolamide	0.248885039	cyp3a4	1
linagliptin	everolimus	0.471829333	cyp3a4	1
aclidinium	galantamine	0.475505381	bche	1
ciprofloxacin	rilpivirine	0.381808532	cyp3a4, cyp1a2	2
celecoxib	oxaprozin	0.603191722	cyp2c9, ptgs1, ptgs2	3
vandetanib	imc-a12	0.517459974	igf1r	1
lomustine	elvitegravir	0.091626253	cyp3a4	1
paricalcitol	conivaptan	0.498160854	cyp3a4	1
methylphenidate	halothane	0.227837029	cyp2d6	1
nilvadipine	fluconazole	0.288539658	cyp2c19, cyp3a4, cyp2c9	3
epinephrine	ruxolitinib	0.091837721	cyp3a4	1
norgestimate	danazol	0.529465114	esr1, pgr	2
granisetron	grepafloxacin	0.345810686	kcnh2, cyp3a4	2
mitoxantrone	epirubicin	0.796288133	top2a	1
caspofungin	regorafenib	0.435189008	cyp3a4	1
mirabegron	roxithromycin	0.344017861	cyp3a4	1
epinastine	malathion	0.213893167	cyp2b6	1
ketazolam	ergonovine	0.22412594	cyp3a4	1
ropinirole	moxonidine	0.479051818	adra2c, adra2a	2
2-ethoxyethanol	ethanol	0.389330284	adh1c	1
felodipine	ropinirole	0.488940953	cyp3a4, cyp2d6	2
lorcaserin	halothane	0.114575981	cyp2a6, cyp3a4, cyp2d6, cyp2b6	4
fosphenytoin	glimepiride	0.373214877	cyp2c9	1
ruxolitinib	cetirizine	0.333907854	cyp3a4	1
cytarabine	carvedilol	0.190243978	cyp3a4	1
oxacillin	cefmetazole	0.634129336	slc15a1	1
hydroxychloroquine	pseudoephedrine	0.296082754	cyp2d6	1
romidepsin	cocaine	0.126264618	cyp3a5, cyp3a4	2
chlorzoxazone	mequitazine	0.423465564	cyp3a4, cyp2d6	2
lomefloxacin	betaxolol	0.403060572	cyp1a2	1
benzoxazinorifamycin	tetracycline	0.466699067	cyp3a4	1
masoprocol	minocycline	0.308408639	alox5	1
esmirtazapine	galantamine	0.341488034	cyp2d6	1
alfentanil	udenafil	0.36396464	cyp3a4, cyp3a5	2
suprofen	sulfisoxazole	0.496756734	cyp2c9	1
triprolidine	flecainide	0.354216276	cyp2d6	1
gefitinib	sertindole	0.340555852	cyp2d6, cyp3a4	2
bepotastine	olanzapine	0.308732822	hrh1	1
levothyroxine	ivabradine	0.127387004	cyp3a4	1
montelukast	itraconazole	0.420802796	cyp3a4	1
fingolimod	risperidone	0.357645555	cyp3a4, cyp2d6	2
flurazepam	tretinoin	0.175284952	cyp2a6, cyp3a4	2
cyclophosphamide	olaparib	0.415063729	cyp3a4, cyp2b6	2
metipranolol	phenylpropanolamine	0.312545614	adrb1, adrb2	2
topotecan	apremilast	0.349645079	cyp3a4	1
tramadol	allylestrenol	0.190353456	cyp3a4	1
valsartan	trimethoprim	0.283730967	cyp2c9	1
verapamil	boceprevir	0.271320502	cyp3a4, cyp3a5	2
morphine	ezetimibe	0.150147531	ugt2b15, ugt1a6, ugt2b7, cyp3a4, ugt1a3	5
dexmedetomidine	idarubicin	0.192254409	cyp2d6	1
avanafil	nifedipine	0.418351906	cyp3a4	1
perhexiline	promazine	0.497063925	cyp3a4, smpd1	2
argatroban	etoposide	0.234390515	cyp3a5, cyp3a4	2
methimazole	cefradine	0.259622252	cyp3a4	1
trazodone	propiomazine	0.487363803	hrh1, adra1a, htr2c, htr2a	4
udenafil	cefradine	0.304272194	cyp3a4	1
calcitriol	propafenone	0.287020377	cyp3a4	1
tocainide	hesperetin	0.255476237	cyp1a2	1
trimethoprim	ulipristal	0.218944981	cyp3a4	1
levorphanol	fentanyl	0.514306589	oprm1, oprm1, oprk1, oprd1, oprd1	5
nelfinavir	pindolol	0.284806409	alb, cyp2d6	2
menadione	lepirudin	0.106012358	f2	1
cephalexin	temsirolimus	0.190803106	cyp3a4, cyp2d6	2
maprotiline	glycopyrrolate	0.422086504	chrm3, chrm2, chrm1	3
tetracycline	temozolomide	0.173599604	cyp3a4	1
rivaroxaban	piroxicam	0.408265069	cyp3a4	1
scopolamine	arecoline	0.552382449	chrm3, chrm2, chrm4, chrm1	4
marimastat	doxycycline	0.431872294	mmp9, mmp2, mmp13, mmp3, mmp8	5
paroxetine	roxithromycin	0.348783172	cyp2b6	1
maraviroc	prochlorperazine	0.278719166	cyp3a4	1
ethchlorvynol	methoxyflurane	0.451208553	gabra1	1
vx-702	adalimumab	0.321678579	tnf	1
hydromorphone	biperiden	0.435634139	cyp2d6	1
lapatinib	almotriptan	0.290946283	cyp2c8, cyp2c19, cyp3a4	3
imipramine	pimecrolimus	0.232136533	cyp3a4	1
gemfibrozil	perampanel	0.422704332	cyp3a4	1
carboplatin	cysteamine	0.135979974	mpo	1
imipramine	felodipine	0.413421177	cyp3a4, cyp3a7, cyp2d6	3
ethylmorphine	clarithromycin	0.218965132	cyp3a7, cyp3a4	2
cimetidine	isradipine	0.445351284	cyp3a4	1
ethopropazine	cryptenamine	0.247562659	chrm1, chrm2	2
mefloquine	hydroxychloroquine	0.482335589	cyp2d6	1
cinacalcet	guanabenz	0.237169661	cyp1a2	1
morphine	nicergoline	0.343452139	cyp2d6	1
sulfinpyrazone	loperamide	0.341596437	cyp3a4, cyp2b6, cyp2c8	3
miconazole	promethazine	0.465761955	cyp2b6, cyp2c9, cyp2d6	3
levocetirizine	etoposide	0.252893284	cyp3a4	1
dantrolene	galantamine	0.417819347	cyp3a4	1
clonidine	paramethasone	0.18026827	cyp3a4	1
carbachol	aripiprazole	0.220201926	chrm5, chrm3, chrm2, chrm4, chrm1	5
josamycin	phenprocoumon	0.059410774	cyp3a4	1
ketorolac	meloxicam	0.726374568	ptgs1, ptgs2	2
midazolam	quinacrine	0.179246441	cyp3a4, cyp3a5	2
alogliptin	cabergoline	0.384923119	cyp3a4	1
exemestane	almotriptan	0.450702513	cyp3a4	1
etoricoxib	felodipine	0.550895661	cyp3a4, cyp2c9, cyp2d6	3
fluphenazine	protriptyline	0.589485013	cyp2d6	1
nevirapine	labetalol	0.342851972	cyp2d6	1
gefitinib	thiothixene	0.322379735	cyp2d6	1
firocoxib	piroxicam	0.622182728	ptgs2	1
methoxyflurane	estramustine	0.060363755	cyp3a4	1
nimodipine	bosentan	0.460587793	cyp3a4	1
bicalutamide	dydrogesterone	0.475644216	pgr	1
flurazepam	canagliflozin	0.298708419	cyp3a4	1
anastrozole	amprenavir	0.468483165	cyp3a4, cyp2c9, cyp3a5, cyp2c8	4
hydrocortisone	amitriptyline	0.353469702	cyp2c8, cyp3a4, cyp3a5	3
chlorpromazine	elvitegravir	0.146664548	cyp3a4	1
clotrimazole	amonafide	0.297101604	cyp2d6	1
milnacipran	dehydroepiandrosterone	0.304043646	grin1	1
ranitidine	tiotropium	0.298308158	cyp3a4, cyp2d6	2
umeclidinium	pindolol	0.407778268	cyp2d6	1
gemfibrozil	zopiclone	0.437398545	cyp3a4, cyp2c9, cyp2c8	3
propranolol	imiquimod	0.21628063	cyp3a4, cyp1a2	2
mefloquine	enalapril	0.299573909	cyp3a4	1
yohimbine	aminophylline	0.441848838	cyp3a4	1
sulfamethizole	oxymorphone	0.253572931	cyp3a4	1
thiotepa	colchicine	0.328241851	cyp2b6, cyp3a4	2
dexmethylphenidate	iloperidone	0.584466423	cyp2d6	1
digitoxin	articaine	0.204129101	alb	1
fenfluramine	vemurafenib	0.291539292	cyp2d6	1
reboxetine	eszopiclone	0.554214681	cyp3a4	1
terbinafine	clotrimazole	0.668353618	cyp2c19, alb, cyp3a4, cyp2c9, cyp2d6, cyp2c8, cyp11a1, cyp19a1, cyp1a2	9
bupranolol	amphetamine	0.242987966	adrb1	1
ketoconazole	enfuvirtide	0.334590066	cyp2c19	1
lumacaftor	apremilast	0.37850278	cyp2c19, cyp2c9	2
eprosartan	ibuprofen	0.376258549	cyp2c9	1
clevidipine	dexamethasone	0.288103474	cyp2c19, cyp2d6, cyp2e1, cyp3a4, cyp2c9	5
licofelone	miconazole	0.316536253	cyp2c9	1
quinine	proguanil	0.587001866	cyp2c19, cyp2e1, cyp3a4, cyp2c9, cyp2d6, cyp1a2	6
levocetirizine	apremilast	0.593907265	cyp3a4	1
vilanterol	codeine	0.250977374	cyp3a4	1
permethrin	naloxone	0.144311867	cyp3a4	1
topotecan	ergonovine	0.146020332	cyp3a4	1
eliglustat	calcitriol	0.293745814	cyp3a4	1
efavirenz	1-(2-phenylethyl)-4-phenyl-4-acetoxypiperidine	0.183827858	cyp2d6	1
tafluprost	nonoxynol-9	0.335990798	ptgs2	1
midazolam	malathion	0.15731977	cyp2b6	1
sunitinib	tadalafil	0.445649024	cyp3a4	1
selegiline	zalcitabine	0.427370388	cyp3a4, cyp2c9, cyp2d6	3
metamizole	dabrafenib	0.264460726	cyp3a4	1
raltegravir	pentoxifylline	0.188606072	cyp1a2	1
inosine	oxypurinol	0.511038547	xdh	1
paliperidone	apomorphine	0.418839879	adra2b, drd4, htr1d, adra2c, adra2a, drd3, htr2c, htr2a, drd2, htr1a, drd1	11
benzatropine	sibutramine	0.489381898	slc6a4, smpd1, slc6a3	3
sulfamethoxazole	clotrimazole	0.427886874	cyp3a4, cyp2c9, cyp2c8	3
azelastine	amphetamine	0.19075041	cyp2a6, cyp2d6	2
estrone	metamizole	0.1482614	cyp3a4, cyp2b6	2
propranolol	zalcitabine	0.174677723	cyp3a4, cyp3a7, cyp2d6, cyp3a5	4
paliperidone	pindolol	0.474388254	htr2c, cyp2d6, htr1a	3
methylphenobarbital	tramadol	0.420663633	cyp2b6	1
propylthiouracil	diclofenac	0.311314585	alb	1
glycine	procaine	0.115795402	htr3a	1
bupropion	naproxen	0.374061803	alb, cyp2c9, cyp2c8, cyp1a2	4
pirenzepine	ngx267	0.364052314	chrm1	1
gefitinib	carbinoxamine	0.079110591	cyp2d6, cyp2c9, cyp2c19, cyp3a4	4
nafcillin	raloxifene	0.187723573	cyp3a4	1
ponatinib	flunitrazepam	0.193810777	cyp3a4	1
linagliptin	itraconazole	0.275110115	cyp3a4	1
anastrozole	terfenadine	0.381266635	cyp3a4, cyp2c9, cyp3a5, cyp2c8	4
ticlopidine	nifedipine	0.486990903	cyp1a1, cyp2e1, cyp3a4, cyp2c9, cyp2d6, cyp2b6, cyp2c8, cyp1a2	8
abiraterone	bicifadine	0.234915511	cyp2d6	1
calcitriol	bosutinib	0.261138943	cyp3a4	1
pindolol	reboxetine	0.604024736	cyp2d6	1
rutin	vanoxerine	0.164764735	cyp3a4	1
gemfibrozil	etoposide	0.272155183	cyp3a4, cyp2c8, cyp1a2	3
biperiden	amphetamine	0.47990434	cyp2d6	1
propranolol	dopamine	0.356437069	adrb1, cyp2c19, drd3, htr1a, cyp1a2, drd2, htr1a, cyp2d6, adrb1, adrb2	10
n-benzylformamide	fomepizole	0.182116366	adh1c, adh1b, adh1a	3
zonisamide	codeine	0.367874632	cyp3a4	1
methamphetamine	tolterodine	0.23585218	cyp2d6	1
buspirone	trimethadione	0.46349099	cyp3a4	1
nicotine	cerivastatin	0.218107207	cyp2c8, cyp2c19, cyp3a4, cyp2b6, cyp2c9, cyp2d6	6
metamizole	enzalutamide	0.210087352	cyp2b6, cyp3a4	2
carteolol	fentanyl	0.302367738	cyp3a4	1
ticlopidine	norethindrone	0.361133404	cyp2c19, cyp3a4	2
tenoxicam	dicoumarol	0.294427069	cyp2c9	1
hydromorphone	dronabinol	0.563717799	cyp3a4, cyp2c9, ptgs1	3
biperiden	halothane	0.226940293	cyp2d6	1
cilostazol	nevirapine	0.238647799	cyp3a4, cyp2d6, cyp3a5, cyp1a2	4
alclometasone	domperidone	0.02929063	cyp3a4	1
clomipramine	tiagabine	0.624455375	cyp3a4	1
phenytoin	desvenlafaxine	0.308127366	cyp3a4	1
etodolac	nimesulide	0.759696387	ptgs1, ptgs2	2
arformoterol	phenacetin	0.183507961	cyp2c19, cyp2a6, cyp2c9, cyp2d6	4
pioglitazone	dofetilide	0.339795948	cyp3a4	1
tetryzoline	phendimetrazine	0.498182508	adra1a	1
clemastine	cobimetinib	0.348190383	cyp3a4	1
terbinafine	triprolidine	0.367729106	cyp2d6	1
mianserin	bupropion	0.669258812	slc6a3, cyp3a4, slc6a2, cyp2b6, slc6a3, cyp1a2, cyp2d6, slc6a4	8
losartan	fosphenytoin	0.155499842	cyp2c19, cyp2c9, cyp3a4, cyp2c8	4
tiotropium	pergolide	0.465602748	cyp3a4, cyp2d6	2
ticlopidine	dicloxacillin	0.314824162	cyp3a4	1
epirubicin	amonafide	0.607822206	top2a	1
hydrocortisone	hexobarbital	0.293523728	cyp3a4	1
debrisoquin	ziprasidone	0.313628306	cyp2d6	1
losartan	bedaquiline	0.200124154	cyp3a4	1
colchicine	nortriptyline	0.280759608	cyp2e1, cyp3a4, cyp2c9, cyp2c8	4
lisuride	chlorzoxazone	0.233158394	cyp3a4, cyp2d6	2
nilvadipine	perampanel	0.441080767	cyp3a4	1
pilocarpine	progesterone	0.253388849	cyp2a6, cyp3a4	2
fluphenazine	meclizine	0.523455057	cyp1a2	1
thiethylperazine	sulpiride	0.289963458	drd4, drd2	2
sulconazole	warfarin	0.200401153	cyp2c9, cyp1a2	2
protriptyline	hydroxyzine	0.619411415	cyp2d6	1
dicloxacillin	fulvestrant	0.150156656	cyp3a4	1
aplidine	alclometasone	0.166942653	cyp3a4	1
salsalate	phenacetin	0.368170376	ptgs1	1
thiethylperazine	as-8112	0.418073214	drd2	1
oxcarbazepine	terfenadine	0.493539958	cyp3a4, cyp3a5	2
dronedarone	thiopental	0.335725247	cyp3a4	1
ixazomib	rifabutin	0.413660479	cyp3a4, cyp1a2	2
carfentanil	menthol	0.256211728	oprk1	1
resveratrol	alogliptin	0.35038516	cyp3a4	1
adinazolam	tinidazole	0.363505547	cyp3a4	1
salbutamol	clenbuterol	0.626842612	adrb1, adrb2	2
sulfamethoxazole	chlorzoxazone	0.427471634	cyp3a4	1
dofetilide	etravirine	0.382785643	cyp3a4	1
aplidine	naloxegol	0.290897365	cyp3a4	1
flurazepam	reboxetine	0.553369969	cyp3a4	1
flibanserin	estazolam	0.484416889	cyp3a4	1
ketazolam	enzalutamide	0.244301222	cyp3a4	1
risperidone	aminoglutethimide	0.306076774	cyp3a4	1
peldesine	didanosine	0.041071512	pnp	1
aminophylline	meloxicam	0.351709976	cyp3a4	1
exemestane	risperidone	0.425105624	cyp3a4	1
trimethoprim	progesterone	0.174275693	alb, cyp3a4, cyp2c9, cyp2c8	4
chloramphenicol	rimonabant	0.042269684	cyp3a4	1
bosutinib	cabazitaxel	0.544031489	cyp3a4	1
ciprofloxacin	enalapril	0.312679483	cyp3a4	1
isoxicam	ketamine	0.167896728	ptgs1	1
loxapine	rivastigmine	0.561771756	slc6a4	1
sildenafil	erythromycin	0.287677732	kcnh2, cyp3a7, cyp3a4, cyp3a5	4
alprenolol	4-methoxyamphetamine	0.294122027	cyp2d6	1
tenoxicam	tamoxifen	0.276897938	cyp2c9	1
dalfopristin	fluconazole	0.385241942	cyp3a4	1
buclizine	succinylcholine	0.217487499	chrm1	1
sumatriptan	itraconazole	0.321582081	alb	1
mifepristone	darifenacin	0.289975431	cyp3a4, cyp2d6	2
propranolol	methylergometrine	0.52063036	cyp3a4	1
dexmethylphenidate	enzalutamide	0.231942749	cyp2d6	1
tolterodine	dextromethorphan	0.22801185	cyp2c19, cyp2c9, cyp3a4, cyp2d6	4
terbinafine	rifapentine	0.570920069	cyp3a4, cyp2c9, cyp2d6, cyp2c8	4
fluphenazine	apixaban	0.347771423	cyp1a2	1
alosetron	luliconazole	0.207730327	cyp3a4	1
permethrin	pomalidomide	0.12320113	cyp3a4	1
chlorambucil	mirabegron	0.272432384	cyp2d6	1
josamycin	paramethadione	0.049023006	cyp3a4	1
naringenin	hesperetin	0.836600541	oprm1, pparg, oprd1, oprk1, ppara	5
mafenide	chlorothiazide	0.269520066	ca4, ca2, ca1	3
almotriptan	orphenadrine	0.469007288	cyp2e1, cyp3a4	2
buspirone	darunavir	0.28192035	cyp3a4	1
retapamulin	udenafil	0.198331584	cyp3a4	1
cyclophosphamide	lopinavir	0.224734841	cyp2c19, cyp3a4, cyp2c9, cyp2d6, cyp2b6	5
niacin	irbesartan	0.422973487	cyp2d6	1
tretinoin	paramethasone	0.241705542	cyp3a4	1
vancomycin	lamotrigine	0.342443505	alb	1
menadione	hexobarbital	0.302177014	cyp2e1, cyp1a2	2
ranitidine	grepafloxacin	0.261796787	cyp3a4, cyp1a2	2
procarbazine	azathioprine	0.505237952	xdh	1
flibanserin	tipranavir	0.187140679	cyp3a4	1
tamoxifen	carvedilol	0.391125575	cyp1a1, cyp2e1, cyp3a4, cyp1a2, cyp2c9, cyp2d6	6
tramadol	promethazine	0.592115053	chrm3, cyp2d6, cyp2b6	3
methadone	trazodone	0.529805177	cyp3a7, cyp3a5, cyp3a4, cyp2d6	4
bethanechol	oxyphencyclimine	0.362729219	chrm2	1
mibefradil	acenocoumarol	0.333583969	cyp3a4, cyp1a2	2
gestodene	fesoterodine	0.272455728	cyp3a4	1
moxifloxacin	terfenadine	0.492477355	kcnh2	1
fenfluramine	cimetidine	0.396400057	cyp2d6	1
tamoxifen	hesperetin	0.287240466	cyp1a2	1
ticagrelor	simvastatin	0.494872162	cyp3a4	1
zolpidem	guanfacine	0.575465509	cyp2c19, cyp3a4, cyp2c9	3
quinidine	estrone	0.229049567	cyp1a1, cyp2e1, cyp3a4, cyp2b6, cyp1a2, cyp2c9	6
epinastine	triazolopyridine	0.258906131	kcnh2	1
vorapaxar	temozolomide	0.29258859	cyp3a4	1
panobinostat	rifabutin	0.413012112	cyp3a4	1
letrozole	metyrapone	0.40073314	cyp3a4, cyp2a6	2
primaquine	zalcitabine	0.314698623	cyp3a4, cyp2d6	2
hexestrol	dehydroepiandrosterone	0.267888217	esr1, esr2	2
buprenorphine	oxamniquine	0.211865759	cyp2d6	1
halofantrine	carteolol	0.417732467	cyp3a4, cyp2d6	2
triflupromazine	oxyphenbutazone	0.536237864	alb	1
nilutamide	tolterodine	0.385401797	cyp2c19, cyp2c9	2
tak-475	atorvastatin	0.429209093	hmgcr	1
antipyrine	nateglinide	0.37522313	ptgs1, cyp3a4, cyp2c9, cyp2d6	4
pergolide	grepafloxacin	0.267911127	cyp3a4	1
fospropofol	propofol	0.599270578	gabrb2, gabrb3	2
methylphenobarbital	talampanel	0.417226826	gria2	1
leflunomide	osimertinib	0.409747162	cyp1a2	1
sotalol	isoetarine	0.374128556	adrb1, adrb2	2
glyburide	proguanil	0.30072832	cyp2c19, cyp3a4, cyp2c9	3
pseudoephedrine	biperiden	0.491388047	cyp2d6	1
rofecoxib	olopatadine	0.410165385	cyp3a4	1
rasagiline	praziquantel	0.193133265	cyp1a2	1
pentamidine	buspirone	0.249759319	cyp3a4, cyp2d6, cyp3a5	3
methoxamine	alfuzosin	0.426723444	adra1d, adra1a, adra1b	3
eletriptan	caffeine	0.279502624	cyp3a4, cyp2c9, cyp2d6	3
lorcaserin	linagliptin	0.500264739	cyp3a4	1
menadione	argatroban	0.131113958	f2	1
timolol	dexamethasone	0.320292648	cyp2c19, alb, cyp2d6	3
vilazodone	simvastatin	0.354420292	cyp3a4, cyp2d6	2
capsaicin	lumiracoxib	0.218282314	ptgs2, ptgs1, cyp1a2	3
dasatinib	glyburide	0.301545244	cyp3a4	1
minaprine	desipramine	0.534886035	slc6a4, htr2c, htr2a, drd2, cyp2d6, chrm1	6
pramipexole	olanzapine	0.656248916	adra2b, drd4, htr1d, drd2, adra2c, adra2a, drd3, htr2c, htr2a, drd2, drd5, htr1b, htr1a, htr2b, drd1	15
phencyclidine	cinnarizine	0.308474244	cyp2b6	1
paricalcitol	levothyroxine	0.236439508	cyp3a4	1
lisuride	dapsone	0.350868776	cyp3a4	1
butalbital	acetylcholine	0.151211665	chrna7	1
estropipate	oxybutynin	0.175223002	cyp3a4	1
etodolac	beta-d-glucose	0.072190253	ptgs1	1
apixaban	levothyroxine	0.154175485	cyp3a4, cyp2c8	2
zonisamide	norfloxacin	0.384790227	cyp3a4	1
ponatinib	formoterol	0.266866694	cyp2d6	1
trametinib	zonisamide	0.303333832	cyp3a4	1
pitavastatin	estrone	0.19887739	cyp2c9	1
clofazimine	alimemazine	0.304663472	cyp3a4	1
timolol	dexmedetomidine	0.439758352	cyp2d6	1
metronidazole	estropipate	0.110214856	cyp3a4, cyp2c9	2
probenecid	roxithromycin	0.40833079	cyp3a4	1
phenytoin	amsacrine	0.266129276	kcnh2	1
danazol	norelgestromin	0.482441779	pgr	1
ulipristal	temozolomide	0.138135857	cyp3a4	1
basiliximab	etanercept	0.540642055	fcgr1a, c1qc, fcgr2a, fcgr3b, c1s, fcgr2c, c1qb, fcgr2b, c1qa, fcgr3a, c1r	11
tenocyclidine	ifenprodil	0.192064004	grin2b, sigmar1	2
chloroquine	podofilox	0.154057695	cyp3a4	1
prazosin	nicardipine	0.656412035	adra1a, adora3, adra1b, adra1d	4
tranylcypromine	atorvastatin	0.316174198	cyp2c19, cyp3a4, cyp2c9, cyp2d6	4
docetaxel	dapsone	0.315527883	cyp3a7, cyp3a4, cyp3a5	3
conivaptan	ivabradine	0.467518594	cyp3a4	1
nafcillin	nevirapine	0.345810866	cyp3a4, cyp1a2	2
hydrocortisone	danazol	0.279275383	pgr, cyp3a4	2
loratadine	piroxicam	0.591946546	cyp3a4, cyp2c9, cyp2c8	3
3-methyl-1,6,8-trihydroxyanthraquinone	mln-518	0.248043917	gsk3b, lck, akt1, mapk11, mapkapk5, map4k5, mapk12, mapkapk2, csnk2a1, prkca, lyn, chek1, mapk14, src, csk, rps6ka1, syk, cdk2, rps6ka5, fgr, pdpk1, prkaa2, mapk1, map2k1	24
roxithromycin	cetirizine	0.519097782	cyp3a4	1
methyltestosterone	delta1-dihydrotestosterone	0.442438399	ar	1
flibanserin	dihydrocodeine	0.249538846	cyp3a4	1
mianserin	bedaquiline	0.269464455	cyp3a4	1
beclomethasone	clopidogrel	0.289893699	cyp3a5	1
ethosuximide	imiquimod	0.171085644	cyp3a4	1
licofelone	dronabinol	0.291416141	cyp2c9, ptgs1	2
3,4-methylenedioxymethamphetamine	1-(2-phenylethyl)-4-phenyl-4-acetoxypiperidine	0.121383581	cyp2d6	1
tipranavir	enzalutamide	0.404967337	cyp2c19, cyp2d6, cyp3a4	3
methyprylon	indinavir	0.031179533	cyp2d6	1
riluzole	clopidogrel	0.274512544	cyp1a2	1
imipramine	oxcarbazepine	0.54224085	cyp2c19, cyp3a4	2
ciprofloxacin	carbinoxamine	0.183542891	cyp3a4	1
chlorpromazine	talopram	0.278280687	slc6a3	1
spironolactone	androstanedione	0.22174309	ar	1
tapentadol	pranlukast	0.341167281	cyp2c9	1
palbociclib	aprepitant	0.510934623	cyp3a4	1
quercetin	vortioxetine	0.197206569	cyp2c8, cyp2c9	2
phenprocoumon	conivaptan	0.339201556	cyp3a4	1
ospemifene	acetazolamide	0.209846236	cyp3a4	1
brinzolamide	reboxetine	0.381034658	cyp3a4	1
fluorometholone	lomustine	0.247124677	cyp3a4	1
nilotinib	methocarbamol	0.175087719	ca1	1
ticlopidine	nicardipine	0.489974739	cyp2c19, cyp2e1, cyp3a4, cyp2c9, cyp2d6, cyp2b6, cyp2c8	7
celiprolol	isradipine	0.746880487	cyp3a4	1
chlorpromazine	tripelennamine	0.484456064	hrh1, cyp2d6	2
sulfadimethoxine	sulfinpyrazone	0.295740841	cyp2c9	1
valsartan	hexobarbital	0.187224976	cyp2c9	1
tolrestat	n-acetylalanine	0.189546012	akr1b1	1
benzoxazinorifamycin	tolvaptan	0.220311279	cyp3a4	1
tinidazole	orphenadrine	0.33416606	cyp3a4	1
simvastatin	olanzapine	0.424205248	cyp2c19, cyp3a4, cyp2c9, cyp2d6	4
haloperidol	clidinium	0.437629099	chrm1	1
sonidegib	ergocalciferol	-0.0190202	cyp3a4	1
genistein	trovafloxacin	0.200303017	top2a	1
mexiletine	cyclophosphamide	0.279476407	cyp3a4, cyp2d6, cyp2b6	3
propranolol	sulconazole	0.284787483	cyp1a2	1
argatroban	montelukast	0.361395117	cyp3a4	1
naloxone	aldesleukin	0.135161	cyp3a4	1
3,5-diiodotyrosine	trans-2-phenylcyclopropylamine	0.196607642	prss1	1
saxagliptin	guanfacine	0.438891111	cyp3a4	1
griseofulvin	guanethidine	0.21483486	cyp3a4	1
prasugrel	lumiracoxib	0.486057998	cyp2c19, cyp2c9	2
codeine	methazolamide	0.287910286	cyp3a4, cyp2d6	2
perampanel	digoxin	0.336027036	cyp3a4	1
trovafloxacin	fleroxacin	0.843070748	top2a	1
phenobarbital	formoterol	0.119230614	cyp2c19, cyp2a6, cyp2c9	3
ziprasidone	indalpine	0.383349358	drd2, slc6a4	2
methadone	pentoxifylline	0.10891673	cyp1a2	1
metamizole	nortriptyline	0.372949133	ptgs1, cyp3a4	2
retapamulin	pantoprazole	0.310097399	cyp3a4	1
timolol	topiramate	0.405586209	cyp2c19	1
vrx496	rutin	-0.073743337	cyp3a4	1
dasatinib	triamcinolone	0.245744363	cyp3a4	1
pyrazinamide	cimetidine	0.391578798	cyp3a4, cyp1a2	2
rizatriptan	clarithromycin	0.250817755	cyp1a2	1
risperidone	danazol	0.362928751	cyp3a4	1
buprenorphine	podofilox	0.130934916	cyp2c19, cyp3a4	2
terbutaline	donepezil	0.393109984	bche	1
metamizole	rifaximin	0.369521592	cyp3a4	1
cimicoxib	camphor	0.088225417	ptgs2	1
eletriptan	oxymetazoline	0.570348523	htr1d, htr1b	2
hydroxyzine	astemizole	0.685303178	cyp2d6, hrh1	2
tioconazole	lopinavir	0.27548144	cyp2c19, cyp3a4, cyp2c9, cyp1a2	4
troglitazone	lumiracoxib	0.425729539	ugt1a9, cyp2c19, cyp2c9	3
rofecoxib	sulindac	0.685245916	cyp1a2, ptgs2, ptgs1	3
methoxsalen	mequitazine	0.432842051	cyp3a4	1
cyclosporine	dexmedetomidine	0.308635752	cyp2d6	1
tolmetin	sulfaphenazole	0.435144239	alb	1
praziquantel	itraconazole	0.459508148	cyp3a7, cyp3a4, cyp2d6, cyp3a5	4
nefazodone	dronabinol	0.480035403	cyp3a4	1
tamoxifen	loperamide	0.293619322	cyp2c8, cyp3a4, cyp2b6, abcb1, cyp2d6	5
sotalol	oxprenolol	0.651246998	alb, adrb1, adrb2	3
deferoxamine	febuxostat	0.35253926	xdh	1
dihydroergotamine	ivabradine	0.440002771	cyp3a4	1
isoniazid	isavuconazonium	0.13600936	cyp3a4	1
eszopiclone	zomepirac	0.425049551	cyp3a4	1
mirtazapine	promazine	0.493951988	adra1a, htr2c, cyp3a4, drd2, drd1, hrh1, cyp1a2, cyp2c9, htr2a	9
isoniazid	pyridostigmine	0.316139597	cyp3a4	1
sibutramine	zopiclone	0.471735636	cyp3a4	1
malathion	tegaserod	0.033061767	cyp1a2	1
avanafil	dapagliflozin	0.46896478	cyp3a4	1
alizapride	methotrimeprazine	0.567685756	drd2	1
oxtriphylline	imipramine	0.237170647	cyp1a2	1
bepridil	miconazole	0.413570181	cyp2d6, kcnh2	2
tamoxifen	digoxin	0.332809885	cyp3a4, abcb1	2
troglitazone	rivastigmine	0.302774447	cyp3a4	1
temazepam	quetiapine	0.560116843	cyp2c19, cyp3a4	2
streptozocin	antipyrine	0.201773441	cyp2e1, cyp1a2	2
dolasetron	ofloxacin	0.3928343	kcnh2	1
verapamil	quazepam	0.307275434	cyp2c19, cyp3a4, cyp2c9	3
methazolamide	phenacetin	0.307484603	cyp2c19, cyp2e1, cyp3a4, cyp2c9, cyp2d6	5
losartan	pantoprazole	0.398345288	cyp2c19, cyp1a2, cyp2c9, cyp3a4	4
tinidazole	saxagliptin	0.210560491	cyp3a4	1
trimipramine	mefloquine	0.445821191	cyp3a4, cyp2d6	2
quinine	albendazole	0.391093207	cyp1a1, cyp3a4, cyp1a2	3
ergonovine	phenylpropanolamine	0.271528899	adra1a	1
zaleplon	romidepsin	0.314130453	cyp3a4, cyp3a5	2
cerivastatin	moclobemide	0.422001462	cyp2c19, cyp2c9, cyp2d6	3
ondansetron	epigallocatechin	0.023273252	oprm1	1
paliperidone	ibrutinib	0.303408051	cyp3a4, cyp2d6, cyp3a5	3
tofisopam	risperidone	0.404619141	cyp3a4	1
dolasetron	paclitaxel	0.294871118	cyp3a4, cyp2c9	2
acebutolol	tetrabenazine	0.428986415	cyp2d6	1
protriptyline	tapentadol	0.429287094	slc6a4, slc6a2, cyp2d6	3
selexipag	salbutamol	0.446496264	cyp3a4	1
sulfanilamide	methylergometrine	0.239288143	cyp3a4	1
atovaquone	desloratadine	0.350374856	cyp2c9	1
rutin	olaparib	0.097363838	cyp3a4	1
prednisone	chlorpropamide	0.366170975	cyp2c19	1
zolpidem	prochlorperazine	0.452583844	cyp3a4, cyp2d6	2
brinzolamide	flutamide	0.254845947	cyp3a4	1
alfuzosin	progesterone	0.224190901	cyp3a4	1
toremifene	pioglitazone	0.467768203	cyp3a4	1
cholecalciferol	ziprasidone	0.05308439	cyp3a4, cyp2d6	2
zidovudine	vilazodone	0.30129385	cyp3a4	1
flunisolide	ulipristal	0.219837658	cyp3a4, nr3c1	2
olanzapine	cobimetinib	0.34937504	cyp3a4	1
granisetron	acetaminophen	0.412430165	cyp1a1, cyp3a4, cyp2d6	3
phenylpropanolamine	esmolol	0.235291971	adrb1	1
lisuride	imiquimod	0.293619873	cyp3a4	1
rilpivirine	sibutramine	0.373105174	cyp3a4	1
mefloquine	oxiconazole	0.305405033	cyp3a4	1
valsartan	venlafaxine	0.45008821	cyp2c9	1
dihydroergotamine	thioridazine	0.41768138	cyp3a4	1
tamoxifen	simvastatin	0.467502275	cyp2c8, cyp2c19, cyp3a4, cyp2b6, cyp3a7, cyp2c9, cyp2d6, cyp3a5	8
telithromycin	rivastigmine	0.276083992	cyp3a4, cyp2d6	2
flunarizine	trimipramine	0.495943014	hrh1, cyp2c9, cyp2d6, smpd1	4
udenafil	nateglinide	0.549162176	cyp3a5, cyp3a4	2
diphenhydramine	amlodipine	0.370181129	cyp2c9, cyp2d6, cyp2b6, cyp1a2	4
dalfampridine	ritonavir	0.245926848	cyp2e1	1
sertraline	quazepam	0.540223873	cyp2c19, cyp3a4, cyp2c9	3
rizatriptan	nicotine	0.254269445	maoa, cyp1a2	2
methantheline	olanzapine	0.194985545	chrm1, hrh2	2
methazolamide	sulfinpyrazone	0.475327209	cyp3a4, cyp2c9	2
3-deaza-adenosine	thioridazine	0.227342699	adora1	1
levocetirizine	temsirolimus	0.374701043	cyp3a4	1
rifampicin	pazopanib	0.286523257	cyp2c8, cyp3a4, cyp1a2	3
modafinil	dexmethylphenidate	0.485983267	slc6a3, slc6a3	2
pyridostigmine	methimazole	0.441929711	cyp3a4	1
zafirlukast	labetalol	0.463312745	cyp2d6	1
aminophylline	fosamprenavir	0.197657884	cyp3a4	1
chloramphenicol	clemastine	0.185985267	cyp3a4	1
niacin	suprofen	0.306716595	ptgs2	1
prazosin	phenylpropanolamine	0.339777119	adra1a, adra2a	2
tramadol	warfarin	0.383955041	cyp3a4	1
dronedarone	flunisolide	0.258037397	cyp3a4	1
ethotoin	carbinoxamine	0.51882395	cyp2c19	1
bumetanide	hydrochlorothiazide	0.493349366	alb	1
daclatasvir	nilvadipine	0.272590862	cyp3a4	1
pilocarpine	ergocalciferol	0.191796278	cyp3a4	1
candesartan	cocaine	0.20900025	cyp2c9, cyp2c8	2
pentamidine	sulindac	0.308006988	cyp1a1, cyp1a2	2
viloxazine	doxepin	0.797047121	slc6a4, slc6a2	2
lansoprazole	oxprenolol	0.450547615	cyp2d6	1
propofol	primidone	0.312935822	cyp2c8, cyp2c19, cyp3a4, cyp2b6, cyp1a2, cyp2c9, gabra1	7
mianserin	sulfamethoxazole	0.23698617	cyp3a4	1
dexmedetomidine	brompheniramine	0.221676393	cyp2e1, cyp2d6	2
losartan	disopyramide	0.438514408	cyp3a4	1
fluphenazine	simvastatin	0.35309905	cyp2d6	1
losartan	udenafil	0.524812402	cyp3a4, cyp3a5	2
aminophenazone	perampanel	0.185495322	cyp3a4	1
phenytoin	lumiracoxib	0.343234929	cyp2c19, cyp2c9	2
indomethacin	oxyphenbutazone	0.578438535	alb	1
trazodone	phenacetin	0.364180701	cyp3a4, cyp2d6	2
benzphetamine	glipizide	0.197193868	cyp3a4	1
ixabepilone	saxagliptin	0.41693225	cyp3a4	1
levonorgestrel	romidepsin	0.152271098	cyp3a4	1
dasatinib	eltrombopag	0.572309203	cyp1a2	1
clotrimazole	phenobarbital	0.306696412	cyp2e1, cyp2c8, cyp2c19, cyp2a6, cyp3a4, cyp2b6, cyp1a2, cyp3a7, alb, cyp2c9	10
rotigotine	bosentan	0.391589427	cyp3a4	1
budesonide	sertraline	0.366970305	cyp3a4	1
dantrolene	alfentanil	0.388155916	cyp3a4	1
quercetin	sulindac	0.485465526	ptgs2, ptgs1, alox5	3
phenobarbital	erythromycin	0.22024691	kcnh2, cyp3a4, cyp2b6, cyp1a2, cyp3a7, alb, cyp3a5	7
halofantrine	estradiol	0.170578064	cyp3a4, cyp3a5, cyp2c8	3
tegaserod	iloperidone	0.540363107	cyp2e1, htr2a, cyp2d6, cyp1a2	4
deferasirox	lumefantrine	0.332786764	cyp3a4	1
remoxipride	idarubicin	0.316932704	cyp2d6	1
desvenlafaxine	clemastine	0.330731541	cyp3a4	1
tolvaptan	palbociclib	0.400444172	cyp3a4	1
posaconazole	macitentan	0.454777677	cyp3a4	1
fexofenadine	bupropion	0.522688274	cyp2d6	1
zolmitriptan	iloperidone	0.524400384	htr2a, htr1a, cyp1a2	3
gefitinib	amodiaquine	0.345450243	cyp2d6, cyp2c9, cyp1a1	3
lenvatinib	granisetron	0.353979053	cyp3a4	1
armodafinil	asenapine	0.653975084	cyp3a4, cyp1a2	2
ciprofloxacin	venlafaxine	0.368377882	cyp3a4	1
vancomycin	tacrine	0.230862612	slc6a4	1
quinupristin	orlistat	0.15066963	cyp3a4	1
ethanol	dexmedetomidine	0.238844065	cyp1a1, cyp2e1, cyp1a2	3
daunorubicin	azathioprine	0.349443443	xdh	1
nomifensine	moclobemide	0.652725014	maoa, maob	2
genistein	lornoxicam	0.102733478	ptgs1	1
azelastine	ketamine	0.273553179	cyp3a4, cyp2c9, cyp2b6, cyp2c8	4
valsartan	voriconazole	0.291045474	cyp2c9	1
clofibrate	terfenadine	0.335691027	cyp3a4	1
posaconazole	carvedilol	0.335397425	cyp3a4	1
selegiline	metyrapone	0.389197723	cyp2a6, cyp2e1, cyp3a4	3
carfentanil	pimozide	0.313472751	oprm1, oprk1, oprd1	3
ibutilide	lercanidipine	0.421182162	cacng1	1
clonidine	midodrine	0.63327589	adra1a, adra1b, cyp2d6, adra1d	4
methylphenidate	darifenacin	0.282658364	cyp2d6	1
procyclidine	terfenadine	0.444757471	chrm3, chrm2, chrm4, chrm1, smpd1	5
cabozantinib	fosamprenavir	0.404955273	cyp3a4	1
zolpidem	bosentan	0.281181033	cyp3a4, cyp2c9	2
tolbutamide	yohimbine	0.360547253	kcnj1	1
cabozantinib	fluconazole	0.28897655	cyp3a4, cyp2c9	2
lurasidone	cerivastatin	0.386790192	cyp3a4	1
droperidol	metaraminol	0.490574725	adra1a	1
protriptyline	naloxegol	0.45573756	cyp2d6	1
ticlopidine	olanzapine	0.394448237	cyp2c19, cyp3a4, cyp2c9, cyp2d6, cyp1a2	5
thioridazine	amantadine	0.546745411	drd2	1
propiomazine	dimenhydrinate	0.553285384	hrh1	1
doxorubicin	myricetin	0.297319107	top2a, top1, xdh	3
disopyramide	fulvestrant	0.230740193	cyp3a4	1
sertindole	propericiazine	0.530379619	adra1b	1
trimethoprim	ergocalciferol	0.244799344	cyp3a4	1
monobenzone	aldosterone	-0.032249805	ar	1
pyrazinamide	dopamine	0.128405096	cyp1a2	1
sertraline	vinblastine	0.277871489	cyp3a4, cyp2d6	2
vp025	canakinumab	0.14170315	il1b	1
ixazomib	phenacetin	0.24635554	cyp2c19, cyp3a4, cyp2c9, cyp2d6, cyp1a2	5
mepenzolate	risperidone	0.181349681	chrm1	1
vortioxetine	methoxyflurane	0.132957649	cyp2a6, cyp3a4, cyp2c9, cyp2d6, cyp2b6	5
azatadine	felbamate	0.389106687	cyp3a4	1
raltegravir	dehydroepiandrosterone	0.229438137	cyp3a4	1
zaleplon	clozapine	0.445868216	cyp3a4	1
clomipramine	midodrine	0.447943426	cyp2d6	1
phenacetin	mequitazine	0.307798392	cyp3a4, cyp2d6	2
daunorubicin	buspirone	0.129035898	cyp3a4, cyp3a5	2
pegvisomant	aminophylline	0.222387546	cyp3a4	1
verapamil	primaquine	0.34435576	cyp3a4, cyp1a2, cyp2d6	3
tasosartan	telithromycin	0.240636546	cyp3a4	1
dronabinol	icosapent	0.200716593	ptgs1	1
donepezil	aminoglutethimide	0.332180352	cyp3a4	1
macitentan	imiquimod	0.283186233	cyp3a4	1
levomilnacipran	acetazolamide	0.163156349	cyp3a4	1
eprosartan	ifosfamide	0.215532776	cyp2c9	1
iloperidone	donepezil	0.532847463	htr2a, cyp3a4, cyp2d6	3
ciclesonide	abiraterone	0.415248549	cyp2d6, cyp3a4	2
felodipine	tretinoin	0.088554294	cyp3a7, cyp3a4, cyp2c9, cyp3a5, cyp2c8	5
nifedipine	osimertinib	0.280336433	cyp3a4, cyp1a2	2
drostanolone	etomidate	0.154082573	cyp19a1	1
doxycycline	glucosamine	0.191981773	mmp9	1
gefitinib	delavirdine	0.397727151	cyp2d6, cyp2c9, cyp2c19, cyp3a4, cyp3a5	5
nafcillin	etoposide	0.284064968	cyp3a4, cyp1a2	2
fenoldopam	guanfacine	0.602594807	adra2b, adra2a	2
osimertinib	ergonovine	0.178262754	cyp3a4	1
lumefantrine	nicardipine	0.277487452	cyp2d6, cyp3a4	2
rifaximin	warfarin	0.300612507	cyp3a4	1
prednisolone	zalcitabine	0.193226282	cyp3a4	1
ethosuximide	orlistat	0.290875811	cyp3a4	1
quinupristin	zafirlukast	0.204186134	cyp3a4	1
dexamethasone	elvitegravir	0.091294739	cyp3a4	1
pazopanib	cabazitaxel	0.629364592	cyp2c8, cyp3a4	2
deferasirox	abiraterone	0.308966287	cyp3a4	1
sorafenib	su9516	0.353681476	cdk5, kdr, cdk2, pdpk1, src, pdgfrb	6
silodosin	sulfamethizole	0.206671205	cyp3a4	1
phenelzine	ambrisentan	0.32893499	cyp2c19, cyp3a4, cyp3a5	3
linagliptin	ezetimibe	0.579586447	cyp3a4	1
edotecarin	amonafide	0.603479396	top1	1
propylthiouracil	prednisolone	0.473268092	alb	1
protriptyline	idarubicin	0.241199757	cyp2d6	1
efavirenz	tadalafil	0.39375317	cyp3a4	1
thiopental	cobimetinib	0.196660779	cyp3a4	1
atovaquone	nicardipine	0.267567046	cyp2c9	1
rofecoxib	oxybutynin	0.398375679	cyp3a4, cyp2c8	2
methylprednisolone	desoximetasone	0.344032097	nr3c1	1
hydroxyzine	levodopa	0.331771086	cyp2d6	1
zafirlukast	flupentixol	0.423540113	drd2	1
estropipate	halofantrine	0.224604459	cyp3a4	1
clotiazepam	mirabegron	0.238535683	cyp3a4	1
etodolac	zileuton	0.642989554	ugt1a9, cyp2c9, ptgs1, ptgs2	4
zafirlukast	saquinavir	0.231870876	cyp2c19, cyp3a4, cyp2c9, cyp2d6, cyp2c8	5
diflunisal	carisoprodol	0.415472968	mdh1, ctrc	2
carteolol	boceprevir	0.246835737	cyp3a4	1
niacin	nortriptyline	0.324585516	cyp2d6	1
clindamycin	domperidone	0.223147224	cyp3a4	1
cinacalcet	flecainide	0.232380741	cyp2d6	1
fluoxetine	felodipine	0.411548874	cyp2c8, cyp3a4, cyp2c9, cyp2d6, cyp3a5	5
amitriptyline	ajmaline	0.463594053	cyp2d6	1
dutasteride	isavuconazonium	0.09433848	cyp3a4	1
riboflavin	7,8-dimethylalloxazine	0.612550554	blvrb	1
norfloxacin	clopidogrel	0.233361314	cyp3a4, cyp3a5, cyp1a2	3
avanafil	thiotepa	0.168154377	cyp3a4	1
tramadol	guanadrel	0.230925462	slc6a2	1
arformoterol	salbutamol	0.637887886	adrb1, adrb2	2
droperidol	remoxipride	0.431484271	drd2	1
panobinostat	levomilnacipran	0.344681013	cyp3a4, cyp2d6	2
doxorubicin	ivabradine	0.249141463	cyp3a4	1
rimonabant	enalapril	0.380354981	cyp3a4	1
clotrimazole	busulfan	0.250933105	cyp3a4	1
rifaximin	enzalutamide	0.366475024	cyp3a4	1
gefitinib	cinnarizine	0.241821364	cyp2d6, cyp2c9, cyp1a1	3
flunarizine	hydroxyzine	0.459126716	hrh1, cyp2d6	2
doxycycline	halofantrine	0.3919164	cyp3a4	1
silodosin	lumefantrine	0.204433222	cyp3a4	1
romidepsin	asenapine	0.400230937	cyp3a4	1
cobicistat	ibrutinib	0.298882594	cyp2d6	1
estropipate	zopiclone	0.150110372	cyp3a4, cyp2c9	2
hydrochlorothiazide	carbamazepine	0.509019211	alb	1
hydralazine	almotriptan	0.348326782	cyp3a4	1
amitriptyline	quinidine	0.589854745	cyp2e1, cyp2c8, kcnh2, cyp3a4, cyp2b6, cyp1a2, cyp2c9, cyp2d6	8
hexobarbital	etravirine	0.161642117	cyp2c19, cyp3a4, cyp2c9	3
phenobarbital	paclitaxel	0.175799702	cyp2c8, cyp1b1, cyp3a4, cyp3a7, cyp2c9, cyp3a5	6
darifenacin	ruxolitinib	0.283427472	cyp3a4	1
sulfamethizole	bisoprolol	0.309289317	cyp3a4	1
methadone	tolbutamide	0.285678728	cyp2c19, cyp2c18, cyp2c9, cyp2c8	4
ambrisentan	pimecrolimus	0.474384229	cyp3a4	1
oxymorphone	perampanel	0.319647249	cyp3a4	1
metoprolol	apomorphine	0.286082285	htr1a	1
oxyphencyclimine	fluspirilene	0.213787231	smpd1	1
vancomycin	dipivefrin	0.236452656	adra2a	1
primidone	enfuvirtide	0.29101472	cyp2c19	1
anagrelide	tioconazole	0.246038408	cyp1a2	1
bufotenine	oxymetholone	0.313409714	maoa	1
bumetanide	isoxicam	0.266701932	ptgs2	1
terbinafine	risperidone	0.42181256	cyp3a4, cyp2d6	2
oxymorphone	itraconazole	0.273396645	cyp3a4, cyp2d6	2
macitentan	mequitazine	0.374145832	cyp3a4	1
indomethacin	nitrofurantoin	0.339090647	mdh1, ctrc	2
mepyramine	imipramine	0.471462985	cyp2d6, kcnh2, adora3, hrh1	4
flavopiridol	alpha-d-glucose-1-phosphate	-0.037124605	pygm	1
viloxazine	chlorpromazine	0.605695845	slc6a4, slc6a3	2
haloperidol	bromazepam	0.565184298	cyp2c19, cyp3a4, cyp1a2	3
l-tryptophan	diclofenamide	0.034872842	ca5a, ca14, car13, ca6, ca5b, ca7, ca2, ca1	8
timolol	ramelteon	0.398522019	cyp2c19	1
risperidone	amphetamine	0.495475153	adra1a, drd2, cyp2d6, slc6a4, htr2a	5
salmeterol	tazarotene	0.359041005	cyp2c8	1
clobazam	canagliflozin	0.391160758	cyp3a4	1
josamycin	amlodipine	0.054059885	cyp3a4	1
sertraline	yohimbine	0.462639484	cyp3a4, slc6a2, cyp2d6	3
sorafenib	humax-egfr	0.1046779	egfr	1
trazodone	dexmethylphenidate	0.484010514	slc6a4, cyp2d6	2
ciclesonide	oxymorphone	0.394079363	cyp2d6, cyp3a4	2
metoprolol	dapsone	0.322795499	cyp2c19	1
ergotamine	dipivefrin	0.395794681	adra1a, adra2a	2
brinzolamide	estradiol	0.068236193	cyp3a4	1
niguldipine	4-methoxyamphetamine	0.294396617	adra1a, adra2a	2
caspofungin	sulfadiazine	0.398698549	cyp3a4	1
carbamazepine	aldesleukin	0.168545777	cyp3a4	1
brinzolamide	tolterodine	0.462247475	cyp3a4	1
treprostinil	zileuton	0.411510666	cyp2c9	1
mexiletine	rosiglitazone	0.345124874	cyp2d6, cyp1a2	2
lomustine	alclometasone	0.171620587	cyp3a4	1
finasteride	estriol	0.454178656	ar	1
haloperidol	zonisamide	0.536857115	cyp2c19, cyp3a4	2
pyrimethamine	paroxetine	0.342418472	cyp2c9, cyp2d6, cyp2c8	3
alprenolol	amonafide	0.169775617	cyp2d6	1
telmisartan	thioridazine	0.335624041	cyp2c19	1
nifedipine	busulfan	0.197351643	cyp3a4	1
yohimbine	zanapezil	0.176206931	ache	1
mifepristone	venlafaxine	0.341177036	cyp3a4, cyp2d6	2
cocaine	dronabinol	0.51725482	cyp3a4, cyp2c9	2
rifaximin	doxepin	0.362038038	cyp3a4	1
vrx496	ambrisentan	0.155202743	cyp3a4, cyp3a5	2
celecoxib	lumefantrine	0.287524562	cyp3a4, cyp2d6	2
levobupivacaine	clemastine	0.351919055	cyp3a4	1
mitoxantrone	metoclopramide	0.293216858	cyp2d6	1
3,4-methylenedioxy-n-ethylamphetamine	formoterol	0.085239238	cyp2d6	1
thiabendazole	phentermine	0.33543018	cyp2c9, cyp1a2	2
fingolimod	bedaquiline	0.320251153	cyp3a4	1
verapamil	lomustine	0.347914786	cyp3a4, cyp2d6	2
palbociclib	fenofibrate	0.310922742	cyp3a4	1
modafinil	linagliptin	0.354268426	cyp3a4	1
amoxicillin	dextromethorphan	0.05396927	cyp2c19	1
pefloxacin	clonidine	0.244040182	cyp1a2	1
fosamprenavir	fluvoxamine	0.300095626	cyp3a4	1
vilazodone	phenacetin	0.258126946	cyp3a4, cyp2d6	2
telithromycin	pimecrolimus	0.344069187	cyp3a4	1
lidocaine	benfluorex	0.178748239	smpd1	1
antipyrine	olanzapine	0.243983248	cyp2c19, cyp3a4, cyp2c9, cyp2d6, cyp1a2	5
aminophylline	propafenone	0.500502016	cyp3a4, cyp1a2	2
axitinib	dronedarone	0.437157319	cyp3a4	1
clotrimazole	bortezomib	0.257615405	cyp2c8, cyp2c19, cyp3a4, cyp1a2, cyp2c9, cyp2d6	6
lurasidone	bethanidine	0.356443929	adra2a	1
eucalyptol	drospirenone	0.150161627	ptgs2	1
cefotaxime	amprenavir	0.37889595	alb	1
epinephrine	lisuride	0.257990121	adra2c, adra2a, cyp3a4, adra2b, drd1, drd2	6
busulfan	fesoterodine	0.245631427	cyp3a4	1
quercetin	dextropropoxyphene	0.180107772	cyp2c8, cyp2c9	2
tranylcypromine	oxaliplatin	0.195452896	cyp2e1, cyp1a2	2
disulfiram	bosentan	0.287024113	cyp3a4, cyp2c9	2
romidepsin	bisoprolol	0.256563434	cyp3a4	1
hydrocortisone	ambrisentan	0.127369196	cyp3a4, cyp3a5	2
nefazodone	everolimus	0.355566261	cyp3a4	1
azatadine	clomipramine	0.415165473	cyp3a4	1
gefitinib	dronedarone	0.330345284	cyp2d6, cyp3a4	2
valdecoxib	indapamide	0.40528955	cyp3a4	1
methylphenidate	nisoxetine	0.402513361	slc6a4, slc6a3, slc6a2, slc6a3	4
buprenorphine	salmeterol	0.398112134	cyp3a7, cyp3a4, cyp3a5, cyp2c8	4
permethrin	josamycin	0.094755378	cyp3a4	1
rufinamide	bromazepam	0.489730347	cyp2e1, cyp3a4	2
rotigotine	oxazepam	0.381470959	cyp3a4	1
doxepin	temozolomide	0.237989072	cyp3a4	1
ixazomib	estradiol	0.090271076	cyp2c19, cyp3a4, cyp2c9, cyp2c8, cyp1a2	5
buprenorphine	fluorometholone	0.18547852	cyp3a4	1
genistein	trilostane	0.329212693	esr2, esr1	2
nefazodone	bisoprolol	0.482282648	cyp3a4, cyp2d6	2
dapiprazole	phentolamine	0.499492297	adra1d, adra1a, adra1b	3
abciximab	porfimer	0.190535053	fcgr1a	1
avanafil	vincristine	0.138516431	cyp3a4	1
troglitazone	clorazepate	0.270497049	cyp3a4	1
zafirlukast	thioproperazine	0.298685395	drd2	1
vrx496	nicotine	0.003576303	cyp3a4	1
tipranavir	quinacrine	0.083017692	cyp3a4	1
phendimetrazine	vilazodone	0.504761193	htr1a	1
nilotinib	l-histidine	0.026108962	ca14, ca4, ca2, car13, ca1, ca5a, ca6, ca5b, ca7	9
docetaxel	propafenone	0.320838888	cyp3a4	1
clotrimazole	tranylcypromine	0.341505865	cyp2e1, cyp2c19, cyp2a6, cyp3a4, cyp1a2, cyp2c9, cyp2d6	7
loratadine	methylprednisolone	0.34412917	cyp3a4	1
sitaxentan	amoxicillin	0.035928059	cyp2c19	1
ngx-4010	fluvoxamine	0.218064925	cyp2e1	1
lorcaserin	dehydroepiandrosterone	0.291793866	cyp3a4	1
fosphenytoin	ritonavir	0.341509905	cyp2c19, cyp3a4, cyp2c9, cyp2b6, cyp2c8	5
mianserin	diphenhydramine	0.519798931	cyp2b6, hrh1, cyp1a2, cyp2d6	4
cabozantinib	nilvadipine	0.298673352	cyp3a4, cyp2c9	2
droxidopa	tamsulosin	0.323187648	adra1a, adra1d, adra1b	3
levonorgestrel	ropivacaine	0.234536923	cyp3a4	1
hydroxychloroquine	tramadol	0.248166902	cyp2d6	1
trospium	amlodipine	0.401082966	cyp2d6	1
phendimetrazine	acepromazine	0.451115847	htr1a, adra1a, adra1b	3
diltiazem	brompheniramine	0.258727681	cyp2c19, cyp2d6, cyp3a4, cyp2c9, cyp2c8	5
doxazosin	zuclopenthixol	0.411477325	adra1a, adra2a, cyp2d6	3
celecoxib	methylnaltrexone	0.445727966	cyp2d6	1
sgs742	dimetindene	0.354293042	hrh1	1
gemfibrozil	azimilide	0.414980706	cyp3a4	1
alclometasone	bezafibrate	0.154057506	cyp3a4	1
rifabutin	ivabradine	0.287305301	cyp3a4	1
rimonabant	desipramine	0.447231128	cyp3a4	1
zaleplon	itraconazole	0.322132054	cyp3a7, cyp3a4, cyp3a5	3
risperidone	moxonidine	0.390289157	adra2c, adra2a	2
exemestane	ulipristal	0.43857353	cyp3a4	1
vindesine	lovastatin	0.292423864	cyp3a4	1
tamoxifen	glipizide	0.327547882	cyp3a4, cyp2c9	2
cholecalciferol	carisoprodol	0.078114811	cyp2c19	1
ranibizumab	carvedilol	0.322072886	vegfa	1
pantoprazole	pethidine	0.399387619	cyp2c19, cyp3a4	2
azelastine	elvitegravir	0.163576789	cyp3a4	1
procaterol	practolol	0.643007297	adrb2	1
triazolam	ketoprofen	0.355873192	cyp2c8, cyp2c9	2
cyclizine	glyburide	0.257260961	cyp2c9	1
nilotinib	benzatropine	0.306999478	cyp2d6	1
isoprenaline	pazopanib	0.119325318	mapk1	1
atomoxetine	aminoglutethimide	0.349568591	cyp2c19, cyp3a4	2
pyrazinamide	indapamide	0.36208522	cyp3a4	1
rivaroxaban	mequitazine	0.280347432	cyp3a4	1
candesartan	propafenone	0.416588141	cyp2c9, cyp2c8	2
ospemifene	carteolol	0.339929526	cyp3a4	1
maraviroc	fesoterodine	0.245076412	cyp3a4	1
nisoldipine	methazolamide	0.509494648	cyp3a4	1
nebivolol	doxepin	0.365456454	cyp2d6	1
rivaroxaban	miconazole	0.273289015	cyp3a4	1
oxycodone	dofetilide	0.368531872	cyp3a4	1
telithromycin	dextromethorphan	0.047095921	cyp3a7, cyp3a4, cyp2d6, cyp3a5	4
thalidomide	etoricoxib	0.431388057	cyp2c19, ptgs2, ptgs1, cyp2e1, cyp2c9, cyp1a2	6
ponatinib	clorazepate	0.203937337	cyp3a4	1
methyltestosterone	vinorelbine	0.030711279	cyp3a4	1
cevimeline	mirabegron	0.560990024	cyp3a4, cyp2d6	2
minaprine	alprenolol	0.393168528	cyp2d6	1
argatroban	caffeine	0.172875904	cyp3a5, cyp3a4	2
tofisopam	imiquimod	0.182560635	cyp3a4	1
silodosin	calcitriol	0.249679497	cyp3a4	1
esomeprazole	pyrazinamide	0.342311819	cyp3a4	1
methylnaltrexone	cimetidine	0.425780463	cyp2d6	1
primidone	methaqualone	0.567884122	cyp3a4	1
sulfamethazine	treprostinil	0.082044111	cyp2c9	1
gefitinib	mefloquine	0.414333174	cyp2d6, cyp3a4	2
nevirapine	tioconazole	0.288918444	cyp3a4, cyp2c9, cyp1a2	3
quinidine	irbesartan	0.402708726	cyp2c8, cyp3a4, cyp1a2, cyp2c9, cyp2d6	5
atazanavir	sirolimus	0.253166035	cyp3a4	1
topotecan	aprepitant	0.555809894	cyp3a4	1
loratadine	sirolimus	0.232531158	cyp3a4	1
hydroxyzine	cyclobenzaprine	0.693725877	cyp2d6	1
triflusal	icosapent	0.274882093	ptgs1	1
clidinium	tridihexethyl	0.251881451	chrm1	1
tranylcypromine	nateglinide	0.34448661	cyp3a4, cyp2c9, cyp2d6	3
budesonide	mirabegron	0.426987014	cyp3a4	1
halofantrine	celiprolol	0.431735098	cyp3a4	1
halothane	phenacetin	0.280982869	cyp2e1, cyp2a6, cyp3a4, cyp2c9, cyp2d6	5
dofetilide	dorzolamide	0.386962283	cyp3a4	1
nicotine	tofacitinib	0.104554501	cyp2c19, cyp3a4	2
bumetanide	naproxen	0.338275295	alb, ptgs2	2
streptozocin	bromocriptine	0.259475501	cyp1a2	1
tolazamide	furosemide	0.438998366	alb	1
ospemifene	simvastatin	0.435536467	cyp2c19, cyp3a4, cyp2c9, cyp2b6	4
quinidine	ifosfamide	0.294917488	cyp2c8, cyp3a4, cyp2b6, cyp3a7, cyp2c9	5
naloxone	darunavir	0.110048483	cyp3a4	1
niacin	clobazam	0.305439452	cyp2d6	1
chlorphenamine	alprenolol	0.51737035	cyp2d6	1
hydromorphone	captopril	0.193450088	cyp2d6	1
thiamylal	desloratadine	0.309521081	cyp2c9	1
fluvastatin	astemizole	0.453247771	cyp3a5, cyp3a4, cyp2d6	3
caspofungin	estradiol	0.122663934	cyp3a4	1
zonisamide	indapamide	0.474778096	cyp3a4	1
cerivastatin	perampanel	0.36432969	cyp3a5, cyp3a4	2
minaprine	brompheniramine	0.309768108	cyp2d6, chrm1	2
beclomethasone	felodipine	0.369978335	cyp3a5	1
droperidol	triazolopyridine	0.119282764	kcnh2	1
piperazine	nefazodone	0.343543413	cyp2d6	1
lercanidipine	palbociclib	0.309669862	cyp3a4	1
finasteride	famciclovir	0.201658138	cyp3a4	1
prasugrel	hydromorphone	0.402187494	cyp3a4, cyp2c9	2
flunarizine	ofloxacin	0.307737859	cyp1a2	1
rimonabant	lovastatin	0.364043055	cyp3a4	1
2-phenyl-4h-chromen-4-one	flunisolide	0.119614095	nr3c1	1
umeclidinium	vortioxetine	0.440592033	cyp2d6	1
ropivacaine	palonosetron	0.387889318	cyp3a4, cyp2d6, cyp1a2	3
vanoxerine	ivabradine	0.438418703	cyp3a4	1
irinotecan	temsirolimus	0.622090989	cyp3a7, cyp3a5, cyp3a4	3
bedaquiline	chlordiazepoxide	0.249749195	cyp3a4	1
alprazolam	acetazolamide	0.364314228	cyp3a4	1
nitrofural	dextroamphetamine	0.16288475	cyp2d6	1
efavirenz	ximelagatran	0.377412337	cyp2c9	1
ximelagatran	ketoconazole	0.366746275	cyp2c9	1
esomeprazole	cyclosporine	0.392887238	cyp2c19, cyp3a4	2
rifapentine	chlordiazepoxide	0.276041841	cyp3a4, cyp2d6	2
sufentanil	risperidone	0.304843661	cyp3a4	1
levobupivacaine	phenelzine	0.194105017	cyp3a4	1
nilotinib	quinidine	0.372332389	cyp2c8, cyp3a4, cyp2b6, cyp2c9, cyp2d6	5
bosutinib	temozolomide	0.454404595	cyp3a4	1
dexfenfluramine	sildenafil	0.400084579	cyp2c19, cyp2e1, cyp2c9, cyp2d6	4
thiotepa	dronedarone	0.211875448	cyp3a4	1
selexipag	ibuprofen	0.349473192	cyp2c8	1
mitoxantrone	galantamine	0.293266805	cyp3a4, cyp2d6	2
rufinamide	vinblastine	0.202270881	cyp3a4	1
sulfasalazine	nonoxynol-9	0.284823718	ptgs2	1
cc-8490	estrone	0.046187925	esr1	1
modafinil	zalcitabine	0.271865473	cyp3a5, cyp3a4, cyp2c9	3
gemfibrozil	sulconazole	0.332060817	cyp2c9, cyp1a2	2
tacrolimus	gestodene	0.252492512	cyp3a7, cyp3a4, cyp3a5	3
testosterone	sunitinib	0.161302799	cyp3a4, cyp3a7, cyp3a5	3
gefitinib	indacaterol	0.385930051	cyp3a4	1
conivaptan	amlodipine	0.449304121	cyp3a4	1
anagrelide	oxaliplatin	0.24718543	cyp1a2	1
pioglitazone	retapamulin	0.174566498	cyp3a4	1
posaconazole	lidocaine	0.278517432	cyp3a4	1
clevidipine	methimazole	0.241504858	cyp2c19, cyp2d6, cyp2e1, cyp3a4, cyp2c9, cyp1a2	6
3,4-dichloroisocoumarin	clavulanate	0.305428817	elane	1
mometasone	amlodipine	0.330146894	cyp2c8	1
cevimeline	clonidine	0.478051888	cyp3a4, cyp2d6	2
etorphine	clonidine	0.521834733	oprm1	1
saquinavir	dexmethylphenidate	0.139885129	cyp2d6	1
macitentan	methaqualone	0.259683788	cyp3a4	1
oxycodone	pioglitazone	0.281126512	cyp3a4, cyp2d6	2
diethylpropion	benzphetamine	0.318377342	slc6a3	1
tasosartan	theophylline	0.30853549	cyp3a4	1
flutamide	amrinone	0.216513254	ctrc	1
eliglustat	maprotiline	0.267619866	cyp2d6	1
erlotinib	ambrisentan	0.406787485	cyp3a4, cyp3a5	2
metronidazole	vincristine	0.281663017	cyp3a4	1
tacrine	leflunomide	0.219261476	mdh1, ctrc, cyp1a2	3
rifapentine	fulvestrant	0.194742962	cyp3a4	1
maraviroc	levofloxacin	0.408617316	kcnh2, cyp3a4	2
citalopram	tinidazole	0.282260828	cyp3a4	1
olodaterol	dronabinol	0.32761454	cyp2c9	1
pancuronium	fesoterodine	0.173604832	chrm3, chrm2	2
clindamycin	miconazole	0.532885626	cyp3a4	1
tolrestat	nadh	0.22930732	sord, akr1a1, akr1b1, gsr	4
morphine	isavuconazonium	-0.010917041	cyp3a4	1
sulfanilamide	cyclothiazide	0.221385115	ca4, ca2, ca1	3
sunitinib	4-nitrocatechol	0.017249372	egfr	1
ta-nic	mifepristone	0.208054536	slc10a1, nr3c1, nr3c1	3
cerivastatin	terfenadine	0.485821167	cyp3a7, cyp3a5, cyp3a4, cyp2c9, cyp2d6, cyp2c8	6
ttp889	3,4-dichloroisocoumarin	0.324400633	f9	1
risperidone	propiomazine	0.302157246	adra1a, chrm4, htr2c, drd2, adra1b, drd1, hrh1, htr2a, chrm1, drd4	10
cyclosporine	artemether	0.357612681	cyp2c19, cyp3a4, cyp2c9, cyp2d6, cyp3a5	5
pancuronium	paroxetine	0.286392606	chrm3, chrm2	2
cyclosporine	acetaminophen	0.345715093	cyp2c8, cyp3a4, cyp2c9, cyp2d6	4
5'-deoxy-5'-methylthioadenosine	orlistat	0.084328015	fasn	1
artemether	dronabinol	0.337611076	cyp2c19, cyp3a4, cyp2c9	3
epinastine	dronabinol	0.36918645	cyp3a4	1
norethindrone	simeprevir	0.303092972	cyp3a4	1
cimicoxib	icosapent	0.071221507	ptgs1, ptgs2	2
epinephrine	cevimeline	0.311323846	cyp3a4	1
mifepristone	rifaximin	0.285402792	cyp3a4	1
lesopitron	risperidone	0.428164727	htr1a	1
thymidine-5'-phosphate	deoxythymidine	0.690861432	tk1, dtymk	2
pentoxifylline	aminoglutethimide	0.33850314	cyp1a2	1
rizatriptan	tocainide	0.447519354	cyp1a2	1
indacaterol	morphine	0.213518899	ugt1a6, cyp3a4	2
trospium	chlorprothixene	0.512527849	chrm1	1
tamsulosin	enzalutamide	0.480914945	cyp3a4, cyp2d6	2
sulfadimethoxine	zileuton	0.169970536	cyp2c9	1
artemether	ticagrelor	0.257866532	cyp3a4	1
reserpine	artemether	0.212616781	cyp3a5	1
rofecoxib	bupropion	0.413525589	cyp1a2, cyp3a4, cyp2c9, cyp2c8	4
flunitrazepam	estramustine	0.212255877	cyp3a4	1
lisuride	nicotine	0.402771136	cyp3a4, cyp2d6	2
mifepristone	rifabutin	0.291640993	cyp3a4	1
triprolidine	ibrutinib	0.206400995	cyp2d6	1
hydroxyfasudil	pazopanib	0.264967137	prkaca	1
phenytoin	carbamazepine	0.820399647	cyp2c19, cyp3a7, cyp3a5, alb, scn4a, cyp2c9, cyp3a4, scn5a, cyp2b6, cyp2c8	10
mirabegron	methyprylon	-0.09234264	cyp2d6	1
tramadol	palbociclib	0.194056151	cyp3a4	1
alcaftadine	propiomazine	0.428351976	hrh1	1
dolasetron	vindesine	0.452694205	cyp3a4	1
dalfopristin	rifampicin	0.525656371	cyp3a4	1
levothyroxine	loratadine	0.139858722	cyp3a4, cyp2c8	2
clobazam	boceprevir	0.373717052	cyp3a4	1
oxybutynin	acebutolol	0.549291484	cyp2d6	1
dehydroepiandrosterone	nortriptyline	0.276563973	cyp3a4	1
niguldipine	phenylpropanolamine	0.253755035	adra1a, adra2a	2
clotrimazole	olopatadine	0.456916694	cyp3a4	1
bopindolol	rizatriptan	0.536578025	htr1b, htr1a	2
trimethadione	methazolamide	0.465256455	cyp2c19, cyp2e1, cyp3a4, cyp2c9	4
troglitazone	dihydrotestosterone	0.267028075	cyp19a1	1
clotiazepam	azimilide	0.253784617	cyp3a4	1
mivacurium	tramadol	0.495353526	chrm3	1
bethanidine	bisoprolol	0.616110636	adrb1	1
estropipate	warfarin	0.224199895	cyp3a4, cyp2c9, cyp1a2	3
ixazomib	apremilast	0.537940799	cyp2c19, cyp3a4, cyp2c9, cyp2d6, cyp1a2	5
triamcinolone	norelgestromin	0.324452906	pgr	1
vindesine	azelastine	0.211620397	cyp3a4	1
thioridazine	lumacaftor	0.257544405	cyp2c8, cyp2c19, cyp2c9	3
carbinoxamine	norfloxacin	0.2388341	cyp3a4	1
axitinib	chloroquine	0.317244564	cyp3a4, cyp3a5	2
carprofen	balsalazide	0.392821233	ptgs1, ptgs2	2
risperidone	opc-14523	0.260180432	slc6a4	1
lurasidone	bromocriptine	0.475150985	adra2c, adra2a, htr7, drd2, cyp3a4, htr2a, htr1a	7
sertraline	hesperetin	0.227825247	cyp1a2	1
prednisolone	acetazolamide	0.383265897	cyp3a4	1
brexpiprazole	progesterone	0.19879643	cyp3a4, cyp2d6	2
morphine	piroxicam	0.374630246	cyp2c8, cyp3a4	2
indomethacin	imipramine	0.354486966	cyp2c19, alb	2
flibanserin	fluvastatin	0.222381648	cyp3a4	1
terbinafine	ketorolac	0.305043301	alb, ptgs1	2
risperidone	isometheptene	0.217135485	adra1a	1
avanafil	ethosuximide	0.22961183	cyp3a4	1
brompheniramine	pimozide	0.225814394	cyp2c19, cyp2e1, cyp3a4, cyp2d6	4
bupivacaine	glucosamine	0.131267415	cyp2c19	1
nafcillin	repaglinide	0.327133956	cyp3a4	1
mirtazapine	buspirone	0.737653987	htr2c, cyp3a4, drd2, htr1a, htr1a, cyp2d6, htr2a, htr2a	8
carbinoxamine	clopidogrel	0.13645374	cyp2c19, cyp3a4, cyp2c9, cyp2b6, cyp2c8	5
apixaban	mephenytoin	0.313795828	cyp2c19, cyp2c9, cyp2c8, cyp1a2	4
pyrazinamide	ketobemidone	0.248733651	cyp3a4	1
sildenafil	bortezomib	0.287242128	cyp2c19, cyp1a1, cyp3a4, cyp2c9, cyp2d6	5
buprenorphine	mexiletine	0.456551629	cyp3a4, cyp2d6, cyp1a2	3
haloperidol	ethanol	0.378692962	cyp1a1, cyp2c19, cyp3a4, cyp1a2, cyp2c9, htr3a	6
pyridostigmine	tetracycline	0.144532268	cyp3a4	1
tolmetin	diethylcarbamazine	0.292111463	ptgs1	1
disopyramide	clomifene	0.276522637	cyp3a4	1
ketorolac	gavestinel	0.304326291	alb	1
citalopram	hydroxyurea	0.287958189	cyp2d6	1
bupivacaine	dorzolamide	0.286143249	cyp3a4	1
morphine	sulfamethoxazole	0.095145629	cyp2c8, cyp3a4	2
erlotinib	podofilox	0.056111787	cyp3a4	1
verapamil	zonisamide	0.375785068	cyp2c19, cyp3a4, scn5a, cacna1g, cacna1i	5
rifapentine	arformoterol	0.396893908	cyp2c9, cyp2d6	2
temazepam	tinidazole	0.349380558	cyp3a4	1
clarithromycin	cetirizine	0.425767884	kcnh2, cyp3a4	2
phenelzine	phentermine	0.540329499	maoa, maob	2
remoxipride	temsirolimus	0.302560457	cyp2d6	1
tofisopam	ketoconazole	0.353873925	cyp3a4	1
chloroprocaine	escitalopram	0.195529947	slc6a3	1
secobarbital	indomethacin	0.248749468	cyp2c9	1
dihydrocodeine	dextroamphetamine	0.310083611	cyp2d6	1
granisetron	methotrimeprazine	0.46794796	htr3a, cyp2d6	2
crizotinib	flavopiridol	0.520448873	fgfr3, alk, ephb4, lck, csf1r, fyn, ret, axl, tyro3, igf1r, met, tek, ephb2, abl1, src, prkd1, pdgfrb, bmx, akt2, ntrk1, fgr, pdpk1, pkn2, btk, ntrk2, kdr	26
gliclazide	zileuton	0.3388686	cyp2c9	1
promazine	rimonabant	0.27223697	cyp3a4	1
molindone	imipramine	0.615025856	htr7, drd2, htr2a, chrm1, htr1a	5
daunorubicin	desvenlafaxine	0.112516225	cyp3a4	1
ibrutinib	donepezil	0.365084418	cyp2d6, cyp3a4	2
phenelzine	bupivacaine	0.179070701	cyp2c19, cyp3a4	2
fluorometholone	olanzapine	0.231174086	cyp3a4	1
tolmetin	indinavir	0.362866444	alb	1
benzoxazinorifamycin	halothane	0.1124163	cyp3a4	1
mefloquine	tolterodine	0.375374698	cyp3a4, cyp2d6, kcnh2	3
amitriptyline	pirbuterol	0.375159234	adrb1	1
rutin	pioglitazone	0.359289419	cyp3a4, cyp2c9, cyp2d6, cyp2c8	4
sulfamoxole	chlorpropamide	0.288974889	cyp2c9	1
axitinib	phenobarbital	0.211292452	cyp2c19, cyp3a4, cyp3a5, cyp1a2	4
ethotoin	ketobemidone	0.528510223	cyp2c19	1
buprenorphine	levodopa	0.407680088	cyp2d6	1
balanol	sunitinib	0.184690713	prkce, prkcd, prkaca, prkch, prkca	5
diazepam	orphenadrine	0.604530627	cyp2e1, cyp3a4, cyp2b6	3
thioridazine	terfenadine	0.557797139	kcnh2, cyp2c8, smpd1, cyp3a4, cyp2c9, cyp2d6	6
epoprostenol	saquinavir	0.095700322	cyp2c9	1
eprosartan	theophylline	0.370192733	cyp2c9	1
budesonide	enalapril	0.387880887	cyp3a4	1
doxazosin	dolasetron	0.420276911	cyp2d6, kcnh2	2
diclofenac	dopamine	0.117049943	cyp2c19, cyp1a2, cyp2c9	3
prochlorperazine	pethidine	0.562837189	cyp2d6, cyp3a4	2
prasugrel	cabergoline	0.388964552	cyp3a4	1
chlorphenamine	acetaminophen	0.435527005	cyp3a4, cyp2d6	2
pyridostigmine	tipranavir	0.12154705	cyp3a4	1
dinoprostone	aprepitant	0.213482277	cyp1a2	1
cinacalcet	prednisolone	0.272941825	cyp3a4	1
resveratrol	ixazomib	0.242134162	cyp3a4, cyp1a2	2
quinupristin	vincristine	0.236446567	cyp3a4	1
oxycodone	zileuton	0.379769798	cyp3a4	1
pergolide	bromocriptine	0.794605467	adra1a, adra2c, adra2a, htr2c, cyp3a4, drd2, htr1a, adra1b, drd1, adra2b, drd2, drd3, htr1b, htr2a, htr2b, drd4, htr1d, adra1d, drd5	19
luliconazole	acetaminophen	0.105285554	cyp3a4	1
lofentanil	anileridine	0.675630275	oprm1	1
pancuronium	atropine	0.548110874	chrm3, chrm2	2
boceprevir	zopiclone	0.248282594	cyp3a4	1
clotiazepam	celiprolol	0.268720151	cyp3a4	1
hydrocortisone	tranylcypromine	0.289585599	cyp3a4	1
oxycodone	cholecalciferol	0.099135502	cyp3a4, cyp2d6	2
chloroquine	ruxolitinib	0.311947766	cyp3a4	1
quinidine	canagliflozin	0.377503565	cyp3a4	1
sertindole	amlodipine	0.474740813	adra1a, cyp3a4, adra1b, cyp2d6, adra1d	5
mometasone	levomilnacipran	0.373726868	cyp2c8	1
ciprofloxacin	vemurafenib	0.331989559	cyp3a4, cyp1a2	2
dopamine	oxiconazole	0.012865314	cyp2c19	1
benzatropine	arecoline	0.372217345	chrm1, chrm1, chrm2	3
dexbrompheniramine	carbinoxamine	0.565209404	hrh1	1
quinidine	dexamethasone	0.314947045	cyp1a1, cyp2e1, cyp2c8, cyp3a4, cyp2b6, abcb1b, cyp3a7, alb, abcb1, cyp2c9, cyp2d6, abcb1a	12
rilpivirine	loperamide	0.292944044	cyp3a4, cyp2b6	2
rofecoxib	caspofungin	0.25148207	cyp3a4	1
dihydroergotamine	ivacaftor	0.224771273	cyp3a4	1
nitrazepam	digoxin	0.386789694	cyp3a4	1
almotriptan	mebendazole	0.382657147	cyp3a4	1
haloperidol	hydralazine	0.39022218	cyp3a4	1
cholecalciferol	darunavir	0.042869319	cyp3a4	1
rivaroxaban	halothane	0.201610546	cyp3a4	1
cholecalciferol	carbinoxamine	0.011579653	cyp2c19, cyp3a4, cyp2c9, cyp2d6, cyp2b6, cyp2c8	6
kaempherol	nilvadipine	0.224005738	cyp2c9	1
practolol	milrinone	0.561030724	adrb1	1
avanafil	allylestrenol	0.284652548	cyp3a4	1
abiraterone	aetiocholanolone	0.280499636	sult2a1	1
sulfanilamide	imipramine	0.208012593	cyp2e1, cyp2c19, cyp3a4, cyp2d6	4
eplerenone	eszopiclone	0.394232703	cyp3a4	1
fenfluramine	progesterone	0.224871045	cyp2d6	1
pyrazole	indomethacin	0.257860364	tbxas1	1
naloxone	eritoran	0.260987885	tlr4	1
dehydroepiandrosterone	flupentixol	0.273704074	sigmar1	1
rutin	zidovudine	0.201573395	cyp3a4, cyp2c9, cyp2c8	3
sonidegib	zalcitabine	0.098286569	cyp3a4	1
ondansetron	estazolam	0.480885182	cyp3a4	1
etodolac	moclobemide	0.444512456	cyp2c9	1
moxifloxacin	fentanyl	0.317084782	kcnh2	1
quinupristin	pimozide	0.091675261	cyp3a4	1
thioridazine	escitalopram	0.569972302	adra1a, cyp2c19, cyp3a4, cyp2d6	4
toremifene	indinavir	0.381009435	cyp3a4	1
niclosamide	trimipramine	0.267956502	cyp2c9	1
estazolam	desipramine	0.355404259	cyp3a4	1
miconazole	disulfiram	0.35818639	cyp2e1, cyp3a4, cyp2c9	3
salmeterol	ergonovine	0.279348481	cyp3a4	1
prochlorperazine	zopiclone	0.51021215	cyp3a4	1
reserpine	docetaxel	0.159815723	cyp3a5	1
antipyrine	methazolamide	0.329242272	cyp2c19, cyp2e1, cyp3a4, cyp2c9, cyp2d6	5
panobinostat	sunitinib	0.604971765	cyp3a4	1
paroxetine	rocuronium	0.294465746	chrm2	1
zaleplon	pimecrolimus	0.309566518	cyp3a4	1
rutin	ropinirole	0.216444803	cyp3a4, cyp2d6	2
melatonin	lgd2941	0.219868972	esr1	1
prochlorperazine	amiodarone	0.375278618	cyp2d6, cyp3a4	2
dexmedetomidine	isoprenaline	0.385843408	cyp1a1, adra2a	2
rofecoxib	deferasirox	0.317036406	cyp3a4	1
pethidine	rifabutin	0.274075184	cyp3a4	1
rifapentine	ramelteon	0.31073129	cyp3a4	1
gefitinib	ethylmorphine	0.136689905	cyp2d6, cyp3a4	2
mephenytoin	nortriptyline	0.491625125	cyp2c19, cyp2c9, cyp2d6, cyp2c8, cyp1a2	5
eprosartan	diclofenamide	0.449401976	cyp2c9	1
sulfasalazine	telithromycin	0.362000548	cyp3a5	1
sulfamethoxazole	quetiapine	0.208513261	cyp3a4	1
tirapazamine	aniline	0.275311691	cyp2e1	1
macitentan	brompheniramine	0.176444789	cyp2c19, cyp3a4	2
podofilox	flucloxacillin	0.110071276	cyp3a4	1
simeprevir	vincristine	0.25190782	cyp3a4	1
triprolidine	donepezil	0.414868213	cyp2d6, smpd1	2
pyrimethamine	tamoxifen	0.407777782	cyp2c9, cyp2d6, cyp2c8	3
pomalidomide	ergonovine	0.073930693	cyp3a4	1
topotecan	azithromycin	0.344319394	cyp3a4	1
triprolidine	chlordiazepoxide	0.482688961	cyp2d6	1
diltiazem	methazolamide	0.500335114	cyp2c19, cyp2d6, cyp3a4, cyp2c9	4
cisplatin	flecainide	0.236514162	cyp2c9	1
valsartan	desloratadine	0.479098416	cyp2c9	1
lomefloxacin	rizatriptan	0.366454403	cyp1a2	1
nitrendipine	famciclovir	0.169847863	cyp3a4	1
brinzolamide	albendazole	0.318146205	cyp3a4	1
ramelteon	montelukast	0.441266072	cyp3a4	1
atropine	domperidone	0.581205369	cyp1a2	1
dasatinib	desloratadine	0.411788188	cyp1a2	1
prednisolone	cefradine	0.306957091	cyp3a4	1
vrx496	nimesulide	-0.059829213	alb	1
sulfadiazine	bezafibrate	0.239702072	cyp3a4, cyp2c8	2
tolterodine	ramelteon	0.511402319	cyp2c19, cyp3a4	2
naloxone	secobarbital	0.380228738	cyp2c8	1
hydroxyzine	piperazine	0.331565976	cyp2d6	1
sorafenib	guanfacine	0.280566247	cyp2c9, cyp3a4, cyp2c19	3
phenacetin	sulindac	0.484785449	cyp1a1, ptgs1, cyp1a2	3
granisetron	bromazepam	0.463634553	cyp3a4	1
orphenadrine	cefradine	0.289397832	cyp3a4	1
tramadol	topiramate	0.456861783	cyp3a4	1
pranlukast	salbutamol	0.595026146	cyp3a4	1
artemether	carteolol	0.299549967	cyp3a4, cyp2d6	2
epinastine	clomifene	0.202406925	cyp3a4	1
dantrolene	tinidazole	0.232173252	cyp3a4	1
luliconazole	progesterone	0.068850872	cyp2c19, cyp3a4	2
clotrimazole	levodopa	0.14749247	cyp2d6	1
tamsulosin	ritonavir	0.426566341	cyp3a4, cyp2d6	2
bromazepam	ketamine	0.388185989	cyp3a4	1
rimonabant	ifosfamide	0.109525449	cyp3a4	1
nifedipine	tolterodine	0.508621795	kcnh2, cyp3a4, cyp2c9, cyp2d6	4
cytarabine	halothane	0.11841654	cyp3a4	1
alclometasone	ivabradine	-0.030455834	cyp3a4	1
epinephrine	levothyroxine	0.266816866	cyp3a4	1
apraclonidine	ergonovine	0.419868585	adra1a	1
prednisone	tetracycline	0.241605091	cyp3a4	1
theobromine	ethanol	0.320110492	cyp2e1, cyp1a2	2
metixene	tropicamide	0.303400244	chrm3, chrm2, chrm4, chrm1	4
famotidine	carisoprodol	0.312795084	cyp2c19	1
gemcitabine	fludarabine	0.67243289	dck, rrm1	2
quercetin	perphenazine	0.289051843	cyp2c8, cyp2c9	2
tranylcypromine	zalcitabine	0.328267558	cyp3a4, cyp2c9, cyp2d6	3
phentolamine	propiomazine	0.259892634	adra1a, adra1d, adra1b	3
glyburide	pipotiazine	0.11123721	cyp2c19, cyp3a4	2
nitrazepam	galantamine	0.472349381	cyp3a4	1
dolasetron	montelukast	0.462778477	cyp3a4, cyp2c9	2
sulfadiazine	adinazolam	0.298308451	cyp3a4	1
droperidol	niguldipine	0.335621989	adra1a	1
iloperidone	etoposide	0.131183578	cyp2e1, cyp3a4, cyp3a5, cyp1a2	4
citalopram	tocainide	0.466280683	cyp1a2	1
pioglitazone	propafenone	0.346583454	cyp3a4, cyp2c9, cyp2d6, cyp2c8	4
vilanterol	argatroban	0.235858366	cyp3a4	1
ticagrelor	norfloxacin	0.196404775	cyp3a4	1
trimethaphan	terbutaline	0.458574657	bche	1
acrivastine	chlorpromazine	0.395454854	alb	1
amineptine	escitalopram	0.703142356	slc6a4, slc6a2	2
griseofulvin	betaxolol	0.294632168	cyp1a2	1
quinupristin	oxycodone	0.185084139	cyp3a4	1
tapentadol	zuclopenthixol	0.48422698	cyp2d6	1
vemurafenib	doxepin	0.3223758	cyp2d6, cyp3a4, cyp1a2	3
josamycin	doxorubicin	0.0033871	cyp3a4	1
nefazodone	cimetidine	0.52349754	cyp3a7, cyp3a4, cyp2d6, cyp3a5	4
kaempherol	desloratadine	0.217190103	cyp2c9, alox5	2
armodafinil	famciclovir	0.243979449	cyp3a4	1
methadone	buserelin	0.302264604	cyp19a1	1
mirtazapine	bosentan	0.380121117	cyp3a4, cyp2c9	2
pindolol	phenacetin	0.225291618	cyp2d6	1
cetuximab	levodopa	0.238510331	egfr	1
saquinavir	bosutinib	0.226160036	cyp3a4	1
tenoxicam	cocaine	0.096658128	cyp2c9	1
propranolol	zaleplon	0.391886389	cyp3a4, cyp3a7, cyp3a5	3
fluorometholone	chlorpromazine	0.340027157	cyp3a4	1
abiraterone	phenelzine	0.320564236	cyp2c19, cyp3a4, cyp2c8	3
lidocaine	phenoxymethylpenicillin	0.089857624	alb	1
azelastine	dextromethorphan	0.12441744	cyp2c19, cyp3a5, cyp2e1, cyp3a4, cyp2c9, cyp2d6, cyp2b6, cyp2c8	8
abiraterone	elvitegravir	0.364267945	cyp3a4	1
genistein	sulconazole	0.140208346	cyp1a2	1
brexpiprazole	guanethidine	0.253865205	cyp3a4	1
clarithromycin	dextromethorphan	0.255310279	cyp2c19, cyp3a7, cyp3a4, cyp3a5	4
dihydroergotamine	flutamide	0.251660933	cyp3a4	1
ergonovine	midodrine	0.471799526	adra1a	1
hyperforin	nortriptyline	0.434871361	ptgs1	1
lapatinib	chlorphenesin	0.159126562	cyp3a4	1
meloxicam	flucloxacillin	0.459207077	cyp3a4	1
piceatannol	xl228	0.186349986	src	1
dabrafenib	podofilox	0.062152092	cyp3a4	1
methoxsalen	digitoxin	0.324802374	cyp3a4	1
dolutegravir	indapamide	0.405709511	cyp3a4	1
losartan	felbamate	0.259619062	cyp2c19, cyp3a4	2
clindamycin	luliconazole	0.400075645	cyp3a4	1
nicotine	etravirine	0.137505695	cyp2c19, cyp3a4, cyp2c9	3
trametinib	ketamine	0.164607424	cyp2c8, cyp3a4	2
niacin	arformoterol	0.23471306	cyp2d6	1
mitoxantrone	3,4-methylenedioxy-n-ethylamphetamine	0.101497191	cyp2d6	1
aminophenazone	eszopiclone	0.232246175	cyp3a4, cyp2c9, cyp2c8	3
tegaserod	tesmilifene	0.059937297	cyp2d6	1
paroxetine	methylnaltrexone	0.393906435	cyp2d6	1
reserpine	norethindrone	0.232012285	cyp3a5	1
methoxsalen	formoterol	0.20439275	cyp2a6	1
umeclidinium	mexiletine	0.363049338	cyp2d6	1
lapatinib	flunitrazepam	0.197816076	cyp2c19, cyp3a4	2
promazine	dimetindene	0.523284528	chrm4, chrm5, hrh1, chrm3, chrm1, chrm2	6
naloxone	vindesine	0.105488298	cyp3a4	1
levothyroxine	diflunisal	0.1375962	ttr	1
prazosin	vilazodone	0.432520025	htr1a, drd2, htr2a	3
lapatinib	disopyramide	0.31642	cyp3a4	1
umeclidinium	proguanil	0.335651032	cyp2d6	1
tasosartan	lomustine	0.173934816	cyp3a4	1
ropinirole	rifabutin	0.316877093	cyp3a4, cyp1a2	2
tenoxicam	diltiazem	0.464857297	cyp2c9	1
palbociclib	oxazepam	0.190823735	cyp3a4	1
zuclopenthixol	chlorprothixene	0.717097506	hrh1, htr2a, drd2, drd1	4
paliperidone	phenylbutazone	0.328726176	cyp3a4	1
niclosamide	dextromethorphan	0.053179301	cyp2c9	1
dasatinib	vx-702	0.257390098	mapk14	1
daclatasvir	glyburide	0.296179649	cyp3a4	1
ponatinib	bepridil	0.413920676	cyp2d6	1
clozapine	mesoridazine	0.489669716	kcnh2, drd2, cyp2d6, htr2a	4
mf268	isoflurophate	0.302904187	ache	1
verapamil	halofantrine	0.522957972	kcnh2, cyp2c8, cyp3a4, cyp3a5, cyp2d6	5
quinine	articaine	0.342016763	alb	1
cyclosporine	warfarin	0.408163615	cyp2c8, cyp2c19, cyp3a4, cyp2c9	4
chlorambucil	cinnarizine	0.231408379	cyp2d6	1
gemfibrozil	pefloxacin	0.420968047	cyp1a2	1
bevantolol	bupranolol	0.659622699	adrb1, adrb2	2
zonisamide	isavuconazonium	0.118486172	cyp3a4	1
phensuximide	dronabinol	0.298858371	cyp2c19	1
gemfibrozil	norfloxacin	0.411976601	cyp3a4, cyp1a2	2
oxybutynin	gestodene	0.37900279	cyp3a4, cyp3a5	2
genistein	aciclovir	0.138447557	aldh2	1
ethanol	dacarbazine	0.03166515	cyp1a1, cyp2e1, cyp1a2	3
phentermine	ketamine	0.310464315	cyp2c9, slc6a2	2
flurbiprofen	sulfinpyrazone	0.375747486	cyp2c9, ptgs1	2
amoxapine	dehydroepiandrosterone	0.264912093	gabra1	1
nelfinavir	methylergometrine	0.234261941	cyp3a4	1
selexipag	clobazam	0.347050876	cyp3a4	1
sotalol	carvedilol	0.692680717	adrb1, adrb2, kcnh2	3
amoxapine	indoramin	0.499004889	adra1a	1
ticagrelor	granisetron	0.428168562	cyp3a4	1
prasugrel	regorafenib	0.499733892	cyp2c19, cyp3a4, cyp2c9, cyp2b6	4
phenprocoumon	guanfacine	0.272458407	cyp3a4, cyp2c9	2
epinephrine	erlotinib	0.127775679	cyp3a4, cyp1a2	2
omeprazole	nevirapine	0.289307172	cyp2d6, cyp2c9, cyp3a4, cyp1a2	4
piroxicam	dorzolamide	0.473191788	cyp3a4, cyp2c9	2
ropivacaine	domperidone	0.270218338	cyp3a4, cyp2d6, cyp2b6, cyp1a2	4
tasosartan	levonorgestrel	0.23622999	cyp3a4	1
losartan	famotidine	0.438388731	cyp2c19	1
rosuvastatin	darunavir	0.434292529	cyp3a4	1
rosuvastatin	naloxegol	0.363527829	cyp2c19, cyp3a4	2
alfuzosin	perampanel	0.477869652	cyp3a4	1
salbutamol	lopinavir	0.240812542	cyp3a4	1
haloperidol	vardenafil	0.335012293	cyp3a4, cyp3a5	2
podofilox	venlafaxine	0.200951547	cyp2c19, cyp3a4	2
amitriptyline	captopril	0.162188593	cyp2d6	1
zafirlukast	etonogestrel	0.226066018	cyp3a4	1
eletriptan	lumiracoxib	0.608535978	cyp2c19, cyp2c9, ptgs1	3
epinastine	rolitetracycline	0.297909375	cyp3a4	1
vindesine	saxagliptin	0.222222705	cyp3a4	1
dapagliflozin	sulindac	0.455991138	cyp1a1, cyp1a2	2
timolol	dronedarone	0.487560627	adrb1, cyp2d6	2
indomethacin	doxycycline	0.361915975	alb	1
phenytoin	lumefantrine	0.381521991	cyp3a4	1
milnacipran	methamphetamine	0.405357407	slc6a4, slc6a2	2
verapamil	olopatadine	0.38673065	cyp3a4	1
flunitrazepam	amiodarone	0.296962833	cyp2c19, cyp2a6, cyp3a4, cyp2c9, cyp1a2	5
candesartan	tolcapone	0.413252598	cyp2c9	1
haloperidol	amineptine	0.641389283	slc6a4	1
levothyroxine	lovastatin	0.169046726	cyp3a4, cyp2c8	2
lesopitron	clozapine	0.441328132	htr1a	1
ciclesonide	dihydrotestosterone	0.287382502	nr3c1	1
cinacalcet	clevidipine	0.228093174	cyp2d6, cyp3a4, cyp1a2	3
ethchlorvynol	alprazolam	0.468482781	gabra1	1
selegiline	risperidone	0.584379411	cyp3a4, cyp2d6	2
eplerenone	digitoxin	0.402887163	cyp3a4	1
dipivefrin	dopamine	0.277545392	adrb2	1
tenofovir	erlotinib	0.473314931	cyp1a2	1
sitaxentan	pantoprazole	0.488225037	cyp2c19, cyp3a4, cyp2c9	3
atropine	itraconazole	0.181652782	alb	1
verapamil	banoxantrone	0.261477747	cyp3a4, cyp2b6	2
pazopanib	caffeine	0.183301119	cyp2d6, cyp1a2, cyp2c8, cyp3a4, pik3ca	5
brexpiprazole	phentermine	0.505989949	cyp2d6	1
ramelteon	chlorzoxazone	0.286816491	cyp3a4, cyp1a2	2
idelalisib	pioglitazone	0.361479837	cyp2c19, cyp3a4, cyp2c8	3
dantron	phenylpropanolamine	0.04081272	cyp1a2	1
efavirenz	amoxicillin	0.134249675	cyp2c19	1
reserpine	rosuvastatin	0.210094546	cyp3a5	1
parecoxib	isavuconazonium	0.092033557	cyp3a4	1
diethylstilbestrol	vincristine	0.24824776	cyp3a4	1
loratadine	tetracaine	0.365694045	smpd1	1
fluvoxamine	erythromycin	0.35201064	cyp3a7, cyp3a5, cyp3a4, cyp2b6, cyp1a2	5
dronabinol	famciclovir	0.107476502	cyp3a4	1
crizotinib	asenapine	0.335670482	cyp3a4	1
nitroprusside	ropivacaine	0.320723257	cyp1a2	1
nilutamide	sildenafil	0.35314524	cyp2c19, cyp2c9	2
minaprine	imidafenacin	0.423008372	chrm1	1
ambenonium	triamcinolone	0.199195557	bche	1
atazanavir	enalapril	0.308101131	cyp3a4	1
verapamil	cefuroxime	0.244047253	alb	1
thymol	nonoxynol-9	0.420850971	ptgs2	1
boldenone	danazol	0.341681263	ar	1
paricalcitol	brinzolamide	0.304339476	cyp3a4	1
acarbose	hmpl-004	0.270990018	mgam	1
ivermectin	ambrisentan	0.226130255	cyp3a4	1
ivacaftor	roxithromycin	0.384349438	cyp3a4	1
triprolidine	nevirapine	0.238888108	cyp2d6	1
phentermine	iloperidone	0.551452007	cyp2d6, cyp1a2	2
daunorubicin	topotecan	0.607213145	cyp3a4	1
posaconazole	carbamazepine	0.423068423	cyp3a4	1
dalfopristin	celiprolol	0.178477423	cyp3a4	1
pranlukast	loperamide	0.437793905	cyp3a4	1
kaempherol	ecgonine	0.245414004	bche	1
cinacalcet	saxagliptin	0.257027007	cyp3a4	1
metoclopramide	midodrine	0.583448453	cyp2d6	1
amisulpride	apd791	0.208776696	htr2a	1
mepenzolate	propantheline	0.445352614	chrm1	1
pomalidomide	rifapentine	0.411335702	cyp3a4	1
quercetin	resveratrol	0.826571048	lck, tyr, csnk2a1, ptgs2, ptgs1, ptpn1	6
flunitrazepam	disopyramide	0.459685394	cyp3a4	1
s-adenosyl-l-homocysteine	diphenhydramine	0.176142152	hnmt	1
granisetron	midodrine	0.444924954	cyp2d6	1
methylphenobarbital	bupropion	0.423578999	chrna7, cyp2b6	2
buprenorphine	levobupivacaine	0.447398105	cyp3a4, cyp1a2	2
pomalidomide	hmpl-004	0.198557754	tnf	1
linagliptin	bosutinib	0.466825027	cyp3a4	1
rosuvastatin	cerivastatin	0.82461309	cyp2c19, hmgcr, hmgcr, cyp3a4, cyp2c9, cyp3a5	6
tenocyclidine	memantine	0.13292422	grin3a, grin2a, grin2b	3
capsaicin	ezetimibe	0.145445601	cyp3a4	1
fludrocortisone	flutamide	0.339680186	ar	1
fosphenytoin	prochlorperazine	0.502192462	cyp3a4	1
genistein	balsalazide	0.181148317	pparg, ptgs1	2
linagliptin	dexamethasone	0.340472425	cyp3a4	1
osimertinib	acetaminophen	0.182062961	cyp3a4, cyp1a2	2
sulconazole	carmustine	0.177880919	cyp1a2	1
ergotamine	phentolamine	0.488357231	adra2b, adra1a, adra1d, adra2a, adra1b	5
lapatinib	hydralazine	0.288236511	cyp3a4	1
fluphenazine	captopril	0.219771763	cyp2d6	1
vindesine	dehydroepiandrosterone	0.112161218	cyp3a4	1
pyrazinamide	vemurafenib	0.364837788	cyp3a4, cyp1a2	2
nicotine	lumacaftor	0.151746585	cyp2c8, cyp2c19, cyp2b6, cyp2c9	4
ketoprofen	levofloxacin	0.44533355	alb	1
ergocalciferol	carteolol	0.214221648	cyp3a4	1
midazolam	imatinib	0.2258071	cyp3a4, cyp3a7, cyp3a5	3
metronidazole	ibrutinib	0.292748278	cyp3a4	1
ouabain	chloramphenicol	0.274087557	alb	1
salmeterol	vrx496	0.065969367	cyp3a4, cyp3a5	2
metronidazole	norethindrone	0.380705888	cyp3a4	1
mequitazine	simvastatin	0.267640751	cyp2d6, cyp3a4	2
osimertinib	nateglinide	0.285661384	cyp3a4	1
posaconazole	axitinib	0.50196944	cyp3a4	1
pranlukast	aripiprazole	0.425114191	cyp3a4	1
tacrolimus	mefloquine	0.402647988	cyp3a4	1
mifepristone	galantamine	0.295308512	cyp3a4, cyp2d6	2
temazepam	triamcinolone	0.284253467	cyp3a4	1
colchicine	halothane	0.195768566	cyp2e1, cyp3a4, cyp2c9, cyp2b6	4
bromodiphenhydramine	benzatropine	0.444575659	hrh1	1
irbesartan	flucloxacillin	0.301197396	cyp3a4	1
fluoxetine	acetazolamide	0.335884033	cyp3a4	1
memantine	bromocriptine	0.465787686	drd2	1
hydrocortisone	canagliflozin	0.230723409	cyp3a4	1
terbinafine	thiopental	0.238472444	cyp3a4	1
bicalutamide	treprostinil	0.331744631	cyp2c9	1
halothane	duloxetine	0.211270887	cyp3a4, cyp2d6	2
mmda	chloroprocaine	0.119465618	slc6a3	1
mianserin	cyclophosphamide	0.178407561	cyp3a4, cyp2b6, cyp2d6	3
praziquantel	diazepam	0.296068125	cyp2c19, cyp3a7, cyp3a4, cyp3a5, cyp1a2	5
chloroquine	av411	0.177380652	tnf	1
desvenlafaxine	mibefradil	0.240263391	cyp3a4	1
etodolac	nelfinavir	0.293280848	cyp2c9	1
olodaterol	desipramine	0.1914965	adrb2	1
cinnarizine	lopinavir	0.199970959	cyp2d6, cyp2c9, cyp2b6, cyp1a2	4
terbinafine	malathion	0.29683024	cyp1a2	1
flibanserin	codeine	0.283087627	cyp3a4	1
mefloquine	quinacrine	0.391761306	cyp3a4	1
hydrochlorothiazide	hydroflumethiazide	0.649829937	ca12, ca4, ca9, kcnma1, ca2, ca1	6
vincristine	methylergometrine	0.199683121	cyp3a4	1
vinorelbine	argatroban	0.308678739	cyp3a4	1
reserpine	rivaroxaban	0.110116318	cyp3a5	1
alogliptin	bepridil	0.387476381	cyp2d6, kcnh2	2
sulthiame	benzthiazide	0.203529365	ca12, ca4, ca9, ca2, ca1	5
tolvaptan	domperidone	0.415811784	cyp3a4	1
dihydroergotamine	ticagrelor	0.475569864	cyp3a4	1
metamizole	disulfiram	0.424023302	cyp3a4	1
paroxetine	venlafaxine	0.863412024	slc6a3, slc6a2, cyp2b6, slc6a3, slc6a4, htr1a, cyp2c9, cyp2d6, slc6a4, htr2a	10
nebivolol	progesterone	0.193205112	cyp2d6	1
bosentan	ivabradine	0.520797138	cyp3a4	1
vincristine	mequitazine	0.199045449	cyp3a4	1
hydrocortisone	sotalol	0.250889943	alb	1
ziprasidone	amonafide	0.246821136	cyp2d6	1
sevoflurane	atorvastatin	0.269592734	cyp3a4, cyp2b6	2
diazoxide	furosemide	0.520483954	ca2	1
gestodene	vanoxerine	0.328175829	cyp3a4	1
rimonabant	miconazole	0.197753826	abcb1, cyp3a4	2
diclofenac	flunitrazepam	0.418552591	cyp2e1, ugt1a6, ugt2b7, cyp2c19, cyp3a4, cyp2b6, cyp1a2, cyp2c9	8
telaprevir	theophylline	0.328394343	cyp3a4	1
rescinnamine	spirapril	0.317235201	ace	1
trametinib	mianserin	0.252730251	cyp3a4	1
suramin	elaidoylamide	0.196091458	pla2g2a	1
tubocurarine	tacrine	0.327079754	ache	1
clorazepate	digoxin	0.416676893	cyp3a4	1
mirtazapine	ergonovine	0.34035396	adra1a, cyp3a4	2
remoxipride	1-(2-phenylethyl)-4-phenyl-4-acetoxypiperidine	0.108354696	cyp2d6	1
primidone	irbesartan	0.311752824	cyp3a4, cyp2c9, cyp2c8, cyp1a2	4
gefitinib	vismodegib	0.640058852	cyp2c9, cyp2c19, cyp3a4	3
ketazolam	atorvastatin	0.214264377	cyp3a4	1
nitrofural	piperazine	0.352651894	cyp2d6	1
flecainide	biperiden	0.406726812	cyp2d6	1
sulfadiazine	amiodarone	0.286327557	cyp3a4, cyp2c9, cyp2c8	3
trimipramine	tiotropium	0.374257753	cyp3a4, cyp2d6, chrm1	3
alosetron	ticrynafen	0.34853271	cyp2c9	1
nevirapine	irinotecan	0.426065048	cyp3a5, cyp3a4, cyp2b6	3
loratadine	vemurafenib	0.362701073	cyp3a4, cyp2d6	2
procaine	nomifensine	0.456181482	maoa, slc6a3	2
genistein	quinidine	0.235286515	cyp1a2	1
metamizole	maraviroc	0.207875779	cyp3a4	1
ropivacaine	dyclonine	0.358501048	scn10a	1
cilostazol	olaparib	0.245158909	cyp3a4	1
selexipag	clorazepate	0.338337491	cyp3a4	1
trametinib	cabozantinib	0.721248237	cyp3a4	1
ranitidine	fesoterodine	0.140530612	cyp3a4, cyp2d6	2
perhexiline	clarithromycin	0.319369359	kcnh2, cyp3a4	2
mesalazine	suprofen	0.458596593	ptgs2, ptgs1	2
doxepin	biperiden	0.663043475	cyp2d6, chrm1	2
promazine	oxprenolol	0.372020588	alb	1
rufinamide	perampanel	0.813023602	cyp3a4	1
romidepsin	danazol	0.312334155	cyp3a4	1
ibutilide	sertindole	0.526823023	kcnh2	1
benzphetamine	desipramine	0.285370753	adra1a, adra2a, slc6a3, cyp3a4, cyp2b6	5
quinidine	diclofenac	0.473973698	cyp1a1, cyp2e1, cyp2c8, cyp3a4, cyp2b6, cyp1a2, alb, cyp2c9	8
ticrynafen	rutin	0.336635181	cyp2c9	1
levocetirizine	caffeine	0.275109647	cyp3a4	1
propafenone	pazopanib	0.356634452	cyp3a4, cyp2d6, cyp2c8, cyp1a2	4
ibrutinib	ezetimibe	0.471653782	cyp3a4	1
dapoxetine	eletriptan	0.630578694	htr1b, htr1a	2
bedaquiline	banoxantrone	0.34240083	cyp3a4	1
sorafenib	dexfenfluramine	0.242605829	cyp1a2, cyp2c9, cyp2d6, cyp2c19	4
crizotinib	nicotinamide	0.15495129	cyp3a4	1
dihydrocodeine	phenelzine	0.309032895	cyp3a4	1
aminophenazone	1-(2-phenylethyl)-4-phenyl-4-acetoxypiperidine	0.226794342	cyp2d6	1
ketazolam	tolterodine	0.387776386	cyp3a4	1
clonazepam	alfentanil	0.402030196	cyp3a4	1
fesoterodine	ketamine	0.225914991	cyp3a4, chrm1	2
daunorubicin	bisoprolol	0.252176709	cyp3a4	1
erlotinib	alimemazine	0.163400332	cyp3a4	1
miconazole	nicergoline	0.341814284	cyp2d6	1
ranolazine	meloxicam	0.308697219	cyp3a4	1
entacapone	phenylbutazone	0.356592545	ugt1a9	1
lomitapide	methylergometrine	0.23236271	cyp3a4	1
brexpiprazole	rilpivirine	0.337090947	cyp3a4	1
rifapentine	trospium	0.387306144	cyp2d6	1
docetaxel	sirolimus	0.385965394	cyp3a7, cyp3a4, cyp3a5	3
sulfanilamide	dexamethasone	0.152257994	cyp2e1, cyp2c19, cyp3a4, cyp2c9, cyp2d6	5
perhexiline	asenapine	0.410015316	cyp3a4, cyp2d6	2
duloxetine	albendazole	0.25466767	cyp3a4, cyp1a2	2
vrx496	propofol	-0.032819266	cyp3a4	1
betamethasone	canagliflozin	0.2583553	cyp3a4	1
rizatriptan	ethanol	0.119522392	cyp1a2	1
alfuzosin	danazol	0.484549741	cyp3a4	1
zuclopenthixol	alprenolol	0.391666074	cyp2d6	1
sulconazole	mephenytoin	0.395115845	cyp2c9, cyp1a2	2
gestodene	probenecid	0.171739484	cyp3a4	1
glimepiride	lopinavir	0.361490935	cyp2c9	1
gefitinib	apixaban	0.381997162	cyp2c9, cyp2c19, cyp3a4, cyp3a5	4
cisapride	duloxetine	0.525593631	kcnh2, cyp3a4, cyp2d6, cyp1a2	4
esmirtazapine	amonafide	0.154702524	cyp2d6	1
osimertinib	solifenacin	0.429440134	cyp3a4	1
mestranol	desloratadine	0.285675015	cyp2c9	1
ketazolam	carteolol	0.311154934	cyp3a4	1
chloroquine	oxprenolol	0.302794929	cyp2d6	1
praziquantel	3,4-methylenedioxymethamphetamine	0.255908842	cyp2d6	1
albendazole	fenofibrate	0.317183358	cyp3a4	1
disopyramide	ergonovine	0.397723597	cyp3a4	1
imipramine	oxyphenonium	0.330957429	chrm1	1
tiotropium	almotriptan	0.465127582	cyp3a4, cyp2d6	2
teniposide	ramelteon	0.226835235	cyp2c19, cyp3a4	2
pregnenolone	clomifene	0.358299228	ar	1
toremifene	canagliflozin	0.355311595	cyp3a4	1
tolvaptan	adinazolam	0.389817031	cyp3a4	1
pyrazinamide	norfloxacin	0.455317975	cyp3a4, cyp1a2	2
methazolamide	canagliflozin	0.406573039	cyp3a4	1
cisapride	niacin	0.298855158	cyp2d6	1
tamsulosin	disopyramide	0.49978259	cyp3a4	1
disopyramide	lumefantrine	0.35739772	cyp3a4	1
xylometazoline	quetiapine	0.226707991	adra2b, adra1a, htr1d, adra1d, adra2c, adra2a, htr1b, adra1b	8
meclizine	phenobarbital	0.273379451	cyp1a2	1
azimilide	enalapril	0.468597147	cyp3a4	1
flibanserin	thioridazine	0.41338384	cyp3a4, htr2a	2
procainamide	sulfaphenazole	0.40161632	cyp2d6	1
sulfamethoxazole	ziprasidone	0.188289704	cyp3a4	1
dicloxacillin	sertindole	0.205493738	cyp3a4	1
triamterene	iloperidone	0.284027716	cyp1a2	1
nimodipine	fludrocortisone	0.338527853	nr3c2	1
ketotifen	eugenol	0.326211065	ugt1a4	1
sulfapyridine	hexobarbital	0.268247853	cyp2c9	1
dihydrotestosterone	ethynodiol	0.411440709	pgr	1
procarbazine	dasatinib	0.345814518	cyp1b1	1
imatinib	acebutolol	0.294847492	cyp2d6	1
at9283	sulfadiazine	0.146483796	aurka	1
cefapirin	valaciclovir	0.388102786	slc15a1	1
elacridar	estradiol	0.189144373	abcg2	1
morphine	chloramphenicol	0.164148487	cyp2c8, cyp3a4	2
protriptyline	indomethacin	0.357533441	mdh1, ctrc	2
pramipexole	vilazodone	0.621326476	drd2, htr1a	2
cephalexin	oxamniquine	0.334353106	cyp2d6	1
hydralazine	azimilide	0.453837252	cyp3a4	1
cevimeline	fluvastatin	0.256360381	cyp3a4, cyp2d6	2
daunorubicin	halothane	0.152576518	cyp3a4	1
mianserin	amlodipine	0.467214892	adra1a, cyp3a4, cyp2b6, cyp1a2, cyp2d6	5
quinupristin	azithromycin	0.432611379	cyp3a4	1
rufinamide	saxagliptin	0.490939958	cyp3a4	1
minoxidil	eszopiclone	0.274385617	ptgs1	1
bethanechol	trihexyphenidyl	0.430271537	chrm2	1
ospemifene	granisetron	0.380910039	cyp3a4	1
losartan	regorafenib	0.359732673	cyp2c19, ugt1a6, cyp2c9, cyp3a4, cyp2c8	5
artemether	brompheniramine	0.101949916	cyp2c19, cyp3a4, cyp2c9, cyp2d6, cyp2b6	5
omeprazole	phensuximide	0.236560128	cyp2c19	1
nicotine	econazole	0.145869889	cyp2e1, cyp3a4, cyp19a1	3
sulfanilamide	theophylline	0.349725949	cyp2e1, cyp3a4, cyp2c9, cyp2d6	4
tamoxifen	olanzapine	0.408756489	ugt1a4, cyp2c19, cyp3a4, cyp1a2, cyp2c9, cyp2d6, fmo3	7
enoxacin	flunitrazepam	0.400629002	cyp1a2	1
prasugrel	dapsone	0.369265705	cyp2c19, cyp3a4, cyp2c9	3
yohimbine	tiagabine	0.402131318	cyp3a4	1
rabeprazole	raltegravir	0.35720903	cyp3a4, cyp2c9, cyp2d6, cyp1a2	4
bexarotene	mequitazine	0.2820333	cyp3a4	1
pranlukast	glyburide	0.403198512	cyp3a4, cyp2c9	2
carbinoxamine	phenoxybenzamine	0.229364454	cyp3a4	1
chlorphenamine	tamsulosin	0.460674759	cyp3a4, cyp2d6	2
aminophenazone	rivastigmine	0.175701522	cyp3a4, cyp2d6	2
palbociclib	codeine	0.113854452	cyp3a4	1
methazolamide	tripelennamine	0.40327813	cyp2d6	1
alizapride	apomorphine	0.358270769	drd2, drd2	2
glycerol	s-hexylglutathione	0.139976054	gstp1	1
flibanserin	tegaserod	0.557176243	htr2a	1
simvastatin	desloratadine	0.383884443	cyp2c19, cyp2c9, cyp2d6	3
daunorubicin	hydralazine	0.348116493	cyp3a4	1
oxybuprocaine	cinchocaine	0.344184111	bche, scn10a	2
desvenlafaxine	prednisolone	0.232925553	cyp3a4	1
lapatinib	salbutamol	0.177573525	cyp3a4	1
amoxapine	fluvoxamine	0.71846913	cyp2d6, slc6a4	2
tasosartan	betamethasone	0.23716002	cyp3a4	1
conivaptan	oxcarbazepine	0.390834274	cyp3a4	1
rasagiline	leflunomide	0.414657861	cyp1a2	1
nefazodone	fluspirilene	0.450863109	htr2a	1
tasosartan	etonogestrel	0.188086645	cyp3a4	1
chlorphenamine	apremilast	0.344527841	cyp3a4, cyp2d6	2
paroxetine	clozapine	0.69094378	chrm4, cyp2c8, chrm5, htr1a, slc6a4, chrm3, htr1a, cyp2c9, htr2a, cyp2d6, chrm1, slc6a4, chrm2, htr2a	14
cc-8490	norgestimate	0.26622818	esr1	1
metoclopramide	prucalopride	0.567858437	htr4	1
busulfan	ropinirole	0.261663944	cyp3a4	1
panobinostat	loperamide	0.306169312	cyp3a4, cyp2d6	2
anastrozole	lercanidipine	0.395413069	cyp3a4, cyp3a5	2
almotriptan	imipramine	0.46797036	cyp2c19, cyp2e1, cyp3a4, cyp2d6, cyp1a2	5
bicalutamide	boldenone	0.349665229	ar	1
telaprevir	perampanel	0.431393539	cyp3a4	1
atropine	ixazomib	0.080805582	cyp1a2	1
estropipate	zalcitabine	0.072477507	cyp3a4, cyp2c9	2
domperidone	olopatadine	0.425188262	cyp3a4	1
sevoflurane	fludiazepam	0.176691402	gabra1	1
saxagliptin	oxiconazole	0.137397318	cyp3a4	1
fluphenazine	desipramine	0.521949845	cyp1a2, htr3a, cyp2e1, drd2, cyp2d6	5
fenofibrate	lornoxicam	0.328416819	cyp2c9	1
gemfibrozil	phenacetin	0.414055451	cyp2c19, cyp3a4, cyp2c9, cyp1a2	4
brimonidine	apomorphine	0.379079241	adra2b, adra2c, adra2a	3
azithromycin	famciclovir	0.354501357	cyp3a4	1
bifonazole	repaglinide	0.363017564	cyp3a4	1
resveratrol	hexestrol	0.274770493	esr1	1
valsartan	theophylline	0.412143466	cyp2c9	1
nabumetone	azelastine	0.488726784	cyp1a2	1
alfuzosin	temozolomide	0.273822121	cyp3a4	1
quercetin	m-cresol	0.305296895	ache	1
mephentermine	amphetamine	0.526494333	adrb1, adra1a	2
leflunomide	almotriptan	0.375682615	cyp1a2	1
labetalol	flupentixol	0.396627326	adra1a	1
olmesartan	etoposide	0.219294898	abcc2	1
bepridil	amsacrine	0.382530094	cyp2d6, kcnh2	2
promazine	rifampicin	0.330416027	cyp2c19, cyp3a4, cyp1a2, alb, cyp2c9	5
prazepam	le-sn38	0.325927281	cyp3a4	1
ibuprofen	pipotiazine	0.276276477	cyp2c19	1
carbinoxamine	tioconazole	0.334764126	cyp2c19, cyp2e1, cyp3a4, cyp2c9, cyp2c8	5
indomethacin	quinacrine	0.452336378	pla2g2a, pla2g1b, alox5	3
bexarotene	formoterol	0.299825601	cyp2c9	1
resveratrol	tolterodine	0.219877354	cyp3a4	1
salmeterol	regorafenib	0.269053034	cyp3a4, cyp2c8	2
rabeprazole	cefradine	0.42423625	cyp3a4	1
phenprocoumon	dutasteride	0.293247646	cyp3a4	1
lidocaine	papaverine	0.564081407	smpd1	1
terbutaline	decamethonium	0.306656437	bche	1
prazosin	clomifene	0.287707962	cyp1a1	1
leflunomide	ketoconazole	0.478553546	cyp2c9, cyp1a2	2
lomustine	clemastine	0.249896874	cyp2d6, cyp3a4	2
zolmitriptan	pipotiazine	0.332471092	htr2a, htr1a, cyp1a2	3
cyclophosphamide	biperiden	0.216285509	cyp2d6	1
methylphenidate	tiotropium	0.31957062	cyp2d6	1
sulconazole	estrone	0.153741295	cyp2c9, cyp1a2	2
ketoprofen	estradiol	0.232353619	alb, cyp2c9, cyp2c8	3
dantrolene	nortriptyline	0.363371924	cyp3a4	1
ibutilide	nifedipine	0.519662726	cacna2d1, kcnh2	2
sufentanil	aripiprazole	0.30450434	cyp3a4	1
trazodone	econazole	0.327270983	cyp3a4	1
zidovudine	hexobarbital	0.207432611	cyp2c19, cyp3a4, cyp2c9	3
metharbital	ganaxolone	0.401469896	gabra3, gabra2, gabra5, gabra6, gabra1, gabra4	6
progesterone	dienestrol	0.105682902	esr1	1
eprosartan	bupropion	0.433520385	cyp2c9	1
lidocaine	clotiazepam	0.150031706	cyp3a4, cyp2b6, cyp2c18	3
cyclosporine	vinorelbine	0.332851197	cyp3a4, cyp2d6	2
sulfamethizole	axitinib	0.233072126	cyp3a4	1
ticlopidine	ponatinib	0.430506812	cyp3a4, cyp2d6, cyp2c8	3
naloxone	methylergometrine	0.440432602	cyp3a4	1
clonazepam	disulfiram	0.445028382	cyp2e1, cyp3a4	2
ciprofloxacin	pimecrolimus	0.247796588	cyp3a4	1
pyrimethamine	diphenhydramine	0.317099072	cyp2c9, cyp2d6	2
propranolol	cetirizine	0.490035031	cyp3a4	1
rilpivirine	domperidone	0.315539204	cyp3a4, cyp2b6, cyp1a2	3
vrx496	methaqualone	-0.04611077	cyp3a4	1
celecoxib	methylprednisolone	0.380684471	cyp3a4	1
temsirolimus	atorvastatin	0.377806459	cyp3a7, cyp3a4, cyp2d6, cyp3a5	4
le-sn38	theophylline	0.205621254	cyp3a4	1
sonidegib	granisetron	0.123276487	cyp3a4	1
lapatinib	lomustine	0.504085202	cyp3a4	1
naloxone	vilazodone	0.359764062	drd3, cyp3a4	2
irbesartan	retapamulin	0.14122483	cyp3a4	1
propafenone	tadalafil	0.433816294	cyp3a4	1
apixaban	vortioxetine	0.407998482	cyp2c19, cyp3a4, cyp2c9, cyp3a5, cyp2c8	5
bicalutamide	risperidone	0.361032556	cyp3a4, cyp2d6	2
zolmitriptan	lumiracoxib	0.582436641	cyp1a2	1
flurazepam	rutin	0.217413267	cyp3a4	1
zidovudine	vanoxerine	0.233094753	cyp3a4	1
morphine	troleandomycin	-0.015595818	cyp2c8, cyp3a4	2
methocarbamol	dorzolamide	0.319234048	ca1	1
bupivacaine	brompheniramine	0.210076441	cyp2c19, cyp3a4, cyp2d6	3
debrisoquin	dextroamphetamine	0.35289607	slc6a2, cyp2d6	2
flutamide	dinoprostone	0.171281757	cyp1a2	1
tamoxifen	felbamate	0.368550063	cyp2e1, cyp2c19, cyp3a4	3
methimazole	desipramine	0.333994009	cyp2c19, cyp2a6, cyp2e1, cyp3a4, cyp2d6, cyp2b6, cyp1a2	7
estazolam	loratadine	0.568605647	cyp3a4	1
promazine	etoricoxib	0.399494835	cyp2c19, cyp3a4, cyp1a2, cyp2c9	4
midazolam	zomepirac	0.420093355	cyp3a4	1
phentermine	warfarin	0.329548022	cyp2c9, cyp1a2	2
bufuralol	duloxetine	0.303229696	cyp2d6	1
paliperidone	famciclovir	0.258740922	cyp3a4	1
vemurafenib	etonogestrel	0.112706994	cyp3a4	1
sertraline	betamethasone	0.299299096	cyp3a4	1
paramethadione	nelfinavir	0.216269903	cyp3a4, cyp2c9	2
butriptyline	brompheniramine	0.273591202	hrh1	1
oxamniquine	acebutolol	0.323531169	cyp2d6	1
epinephrine	ritonavir	0.216943288	cyp3a4, cyp1a2, cyp2c9	3
flurbiprofen	clofibrate	0.223687276	alb	1
quinidine	imipramine	0.589670329	cyp2e1, kcnh2, cyp3a4, cyp2b6, cyp1a2, cyp3a7, alb, cyp2d6	8
ketazolam	hexobarbital	0.349220692	gabra1, cyp3a4	2
benzoxazinorifamycin	methoxyflurane	0.169143531	cyp3a4	1
flurbiprofen	felodipine	0.384793086	cyp2c9	1
gefitinib	hydrocortisone	0.159986773	cyp3a4, cyp3a5	2
rutin	paramethasone	0.197794398	cyp3a4	1
tolbutamide	itraconazole	0.333447114	alb	1
nelfinavir	pentobarbital	0.144344759	cyp2c19, cyp3a4	2
ranitidine	enzalutamide	0.164896236	cyp2c19, cyp3a4, cyp2d6, cyp3a5	4
cyclosporine	clonazepam	0.299528812	cyp3a4	1
carbinoxamine	daclatasvir	0.220426855	cyp3a4	1
spironolactone	sulfinpyrazone	0.476570552	cyp2c8	1
chlorpropamide	sulfaphenazole	0.358156462	cyp2c19, alb, cyp2c9	3
pitavastatin	domperidone	0.255310147	cyp2c8	1
secobarbital	spironolactone	0.22654521	cyp2c8	1
letrozole	nicardipine	0.361719808	cyp3a4	1
benzoxazinorifamycin	canagliflozin	0.227118045	cyp3a4	1
cabozantinib	halofantrine	0.295596873	cyp3a4	1
morphine	staurosporine	0.154666734	kcnh2	1
fenfluramine	ritonavir	0.389368494	cyp2d6	1
2-methoxyestradiol	dapagliflozin	0.144450012	cyp1a1	1
darunavir	eszopiclone	0.348199537	cyp3a4	1
propranolol	sotalol	0.716609497	adrb1, alb, adrb2	3
flibanserin	levonorgestrel	0.407013969	cyp3a4	1
salmeterol	aliskiren	0.389492534	cyp3a4	1
propofol	alfentanil	0.799215644	cyp3a4	1
sitagliptin	vorapaxar	0.471767917	cyp3a4	1
ambroxol	vorapaxar	0.239227649	cyp3a4	1
dalfopristin	methyltestosterone	0.139427481	cyp3a4	1
efavirenz	raltegravir	0.653311759	cyp2c9, cyp2d6, cyp3a4, cyp1a2	4
zonisamide	alprazolam	0.590927003	cyp3a4	1
clemastine	mibefradil	0.473669628	cyp2d6, cyp3a4	2
idelalisib	quinacrine	0.221174218	cyp3a4	1
fosamprenavir	quinacrine	0.155247576	cyp3a4	1
norethindrone	levofloxacin	0.29561683	cyp3a4	1
resveratrol	isoxicam	0.249940414	ptgs2, ptgs1	2
umeclidinium	epinastine	0.492995165	cyp2d6	1
resveratrol	ropinirole	0.256287303	cyp3a4, cyp1a2	2
methoxyflurane	venlafaxine	0.23648221	cyp2c9, cyp2d6, cyp2b6, cyp3a4	4
armodafinil	fluorouracil	0.195516452	cyp2c9, cyp1a2	2
ajmaline	acetylcholine	0.254668883	cyp2d6	1
cyclizine	zopiclone	0.578082995	cyp2c9	1
sertraline	lisuride	0.516390799	cyp3a4, cyp2d6	2
betaxolol	delavirdine	0.296226628	cyp2d6, cyp1a2	2
ramelteon	asenapine	0.601889966	cyp3a4, cyp1a2	2
flurbiprofen	clotrimazole	0.346646763	alb, cyp2c9	2
nebivolol	mirtazapine	0.480034895	cyp2d6, adrb1, adrb2	3
ticagrelor	galantamine	0.381062419	cyp3a4	1
lapatinib	rifampicin	0.355447692	cyp2c8, cyp2c19, cyp3a4, cyp3a5	4
talampanel	ampa	0.361342179	gria3, gria4, gria1, gria2	4
propofol	metoclopramide	0.412244722	cyp2d6	1
apixaban	atomoxetine	0.401442824	cyp2c19, cyp3a4	2
chlorpromazine	atomoxetine	0.449463135	cyp3a4, slc6a3, cyp2d6, slc6a4	4
probenecid	bromocriptine	0.282933585	cyp3a4	1
desvenlafaxine	lumefantrine	0.383979505	cyp3a4	1
rilpivirine	oxcarbazepine	0.415263856	cyp2c19, cyp3a4	2
diphenylpyraline	3,4-methylenedioxyamphetamine	0.010657942	slc6a3	1
aminophenazone	malathion	0.310892427	cyp1a2	1
methylergometrine	guanfacine	0.434702279	cyp3a4	1
ticrynafen	zolpidem	0.315944113	cyp2c9	1
fenfluramine	yohimbine	0.55796391	cyp2d6, htr2c, htr2b	3
fexofenadine	levocabastine	0.632089371	hrh1	1
flurbiprofen	fenofibrate	0.329394068	cyp2c9	1
tolbutamide	rifapentine	0.308912797	cyp2c9, cyp2c8	2
cyclizine	phenylbutazone	0.498636835	cyp2c9	1
verapamil	indomethacin	0.539586213	cyp2c19, alb, cyp2c9	3
mibefradil	etomidate	0.362506542	cyp11b2, smpd1, cyp11b1	3
chloramphenicol	naloxegol	0.152418293	cyp2c19, cyp3a4	2
chloramphenicol	gavestinel	0.056307669	alb, cyp2c9	2
tapentadol	hydrocodone	0.720334889	oprm1, oprd1, cyp2d6	3
lacosamide	levodopa	0.405653752	ca5a, ca14, ca6, ca5b, ca7, ca2, ca1	7
amiodarone	delavirdine	0.337001593	cyp2c8, cyp2c19, cyp3a4, cyp1a2, cyp3a7, cyp2c9, cyp2d6, cyp3a5	8
phenprocoumon	deferasirox	0.410506943	cyp3a4	1
norfloxacin	cabazitaxel	0.260373136	cyp3a4, cyp3a5	2
nimodipine	5'-deoxy-5'-methylthioadenosine	0.029309254	adora1, adora2a, adora3	3
raltegravir	irinotecan	0.333593286	ugt1a6, cyp3a4	2
apixaban	vorapaxar	0.680219448	cyp3a4, cyp2j2	2
metronidazole	niclosamide	0.39495407	cyp2c9	1
propafenone	trifluoperazine	0.341447674	abcb1, cyp1a2	2
crizotinib	midazolam	0.232459376	cyp3a4, cyp3a5	2
amantadine	perphenazine	0.511177207	drd2	1
imidafenacin	linagliptin	0.406746157	chrm1	1
thiotepa	clobazam	0.294735061	cyp2b6, cyp3a4	2
quercetin	isatin	0.409147393	ache, bche	2
brinzolamide	letrozole	0.350974423	cyp3a4	1
flunisolide	vardenafil	0.367731481	cyp3a4	1
lidocaine	nimesulide	0.400506767	alb	1
clarithromycin	nisoldipine	0.249674766	kcnh2, cyp3a7, cyp3a4, cyp3a5, cyp1a2	5
naloxegol	etoposide	0.231669773	cyp3a4	1
conivaptan	phenacetin	0.189083563	cyp3a4	1
dolasetron	rosuvastatin	0.378912134	cyp3a4, cyp2c9	2
norepinephrine	almotriptan	0.259072225	cyp1a2	1
esomeprazole	troglitazone	0.425398543	cyp2c19, cyp3a4	2
heptabarbital	dextromethorphan	0.210978177	chrna7, chrna4	2
hydralazine	norfloxacin	0.279241496	cyp3a4	1
aplidine	tacrolimus	0.33900352	cyp3a4	1
metoprolol	rifapentine	0.277235376	cyp2d6	1
cholecalciferol	arformoterol	0.037518309	cyp2c19, cyp2c9, cyp2d6	3
nimodipine	levobupivacaine	0.352295856	cyp3a4	1
ospemifene	sulfamethizole	0.223059126	cyp3a4, cyp2c9	2
felodipine	dapsone	0.303034183	cyp3a7, cyp3a4, cyp2c9, cyp3a5, cyp2c8	5
zaleplon	banoxantrone	0.26597826	cyp3a4	1
guanethidine	sildenafil	0.39054742	cyp3a4	1
benzoxazinorifamycin	granisetron	0.189860068	cyp3a4	1
hydrochlorothiazide	methazolamide	0.493302516	ca4, ca2, ca1	3
teniposide	chlorpropamide	0.270949477	cyp2c19, cyp2c9	2
quercetin	phenylphosphate	0.277490587	lck, src	2
aliskiren	pethidine	0.164630226	cyp3a4	1
umeclidinium	bupivacaine	0.22356675	cyp2d6	1
toremifene	argatroban	0.288429363	cyp3a4	1
thioridazine	pimecrolimus	0.232514899	cyp3a4	1
quazepam	telmisartan	0.307411171	cyp2c19	1
alogliptin	amphetamine	0.094491203	cyp2d6	1
bupivacaine	ixazomib	0.102954996	cyp2c19, cyp3a4, cyp2d6, cyp1a2	4
caffeine	phenformin	0.30978209	cyp2d6	1
antazoline	imipramine	0.475178441	hrh1	1
tofisopam	loratadine	0.510605041	cyp3a4, smpd1	2
cyproheptadine	loratadine	0.54264842	hrh1, smpd1	2
bexarotene	levomilnacipran	0.281707545	cyp3a4	1
exemestane	terfenadine	0.389366676	cyp3a4	1
praziquantel	trifluoperazine	0.21269733	cyp1a2	1
chlorphenesin	albendazole	0.234039874	cyp3a4	1
d-tyrosine	methazolamide	0.206457139	ca7, ca2, ca1	3
epinephrine	pentoxifylline	0.283399897	cyp1a2, tnf	2
rizatriptan	acepromazine	0.281355925	htr1a	1
triazolam	sorafenib	0.292527864	cyp2c8, cyp3a4, cyp3a7, cyp2c9, cyp3a5	5
synephrine	sumatriptan	0.316693507	htr1a	1
camphor	risedronate	0.08347619	ptgs2	1
glutethimide	nimesulide	0.347368539	cyp19a1	1
cethromycin	domperidone	0.214995346	cyp3a5	1
ergotamine	amoxapine	0.512657944	drd1, adra1a, adra2a, htr2c, htr2a, drd2, slc6a2, htr1b, htr1a	9
regorafenib	treprostinil	0.342464015	cyp2c9	1
prasugrel	indomethacin	0.35141411	cyp2c19, cyp2c9	2
etodolac	prasugrel	0.460061657	cyp2c9	1
ponatinib	umeclidinium	0.32015538	cyp2d6	1
rifampicin	ritonavir	0.517316667	cyp2e1, cyp2c8, cyp2c19, cyp3a4, cyp2b6, cyp1a2, cyp3a7, alb, slco1a2, slco1b1, cyp2c9, slco1b3, cyp3a5	13
etravirine	bortezomib	0.414641139	cyp2c19, cyp3a4, cyp2c9	3
resveratrol	indomethacin	0.365650145	ptgs2, ptgs1	2
2-phenyl-4h-chromen-4-one	tecadenoson	0.360259645	adora3	1
beta-l-fucose	topotecan	-0.012704787	ache	1
ondansetron	metamizole	0.500146838	cyp3a4	1
argatroban	dapagliflozin	0.399098917	cyp3a4	1
fenoldopam	lofexidine	0.45038075	adra2a	1
phenoxybenzamine	clopidogrel	0.26712701	cyp3a4	1
metronidazole	nateglinide	0.248037031	cyp3a4, cyp2c9	2
estrone	aripiprazole	0.098533054	cyp3a5, cyp3a4	2
pyridostigmine	clozapine	0.430707954	cyp3a4	1
tocainide	pefloxacin	0.405265412	cyp1a2	1
ondansetron	alitretinoin	0.193296086	cyp1a2	1
acetylcholine	nateglinide	0.207165915	cyp2d6	1
flurazepam	lenvatinib	0.229693389	cyp3a4	1
ixazomib	ruxolitinib	0.56885797	cyp3a4	1
dalfopristin	trimethadione	0.25049866	cyp3a4	1
zalcitabine	cabergoline	0.168407091	cyp3a4	1
aminophenazone	isoconazole	0.305637785	cyp17a1	1
ondansetron	etorphine	0.414877285	oprm1	1
imipramine	amantadine	0.543924091	drd2	1
metamizole	brompheniramine	0.347002647	cyp2b6, cyp3a4	2
lomitapide	aminophenazone	0.171554608	cyp3a4	1
methyprylon	rifapentine	0.014575792	cyp2d6	1
hydralazine	mexiletine	0.502066307	cyp3a4	1
flunisolide	fesoterodine	0.299644611	cyp3a4	1
vinorelbine	itraconazole	0.418456121	cyp2d6, cyp3a4	2
clozapine	perphenazine	0.670827784	htr7, cyp2c8, cyp2c19, cyp3a4, drd2, cyp1a2, drd1, cyp2c9, cyp2d6	9
sumatriptan	topiramate	0.424141279	aqp4	1
chlorambucil	procainamide	0.388775095	cyp2d6	1
lopinavir	erythromycin	0.259265634	alb, cyp3a4, cyp2b6, cyp1a2	4
pitavastatin	diflunisal	0.414097382	ugt2b7	1
methazolamide	apremilast	0.367194047	cyp2c19, cyp3a4, cyp2c9, cyp2d6	4
captopril	mephenytoin	0.187535268	cyp2d6	1
quazepam	abiraterone	0.300039494	cyp2c19, cyp3a4, cyp2c9	3
grepafloxacin	fesoterodine	0.312109176	cyp3a4	1
raltegravir	amonafide	0.251267741	cyp2d6	1
propranolol	zafirlukast	0.489946962	cyp2c19, cyp3a4, cyp1a2, cyp2d6	4
bedaquiline	pipotiazine	0.178915883	cyp3a4	1
haloperidol	methacholine	0.227945893	chrm4, chrm2, chrm1, chrm1	4
triazolam	sulfinpyrazone	0.361058855	cyp2c8, cyp3a4, cyp2c9	3
isoniazid	bupivacaine	0.143763388	cyp2c19, cyp3a4, cyp2d6, cyp1a2	4
clotiazepam	cetirizine	0.370896735	cyp3a4	1
carbocisteine	etoposide	0.208918569	gstp1	1
desipramine	dofetilide	0.36001205	kcnh2, cyp3a4	2
vortioxetine	sibutramine	0.549372258	slc6a4, cyp3a4	2
dutasteride	pioglitazone	0.469787944	cyp3a4	1
pravastatin	levodopa	0.315915323	cyp2d6	1
morphine	clemastine	0.374045859	cyp3a4, cyp2d6	2
ruxolitinib	sirolimus	0.460128956	pdpk1, cyp3a4	2
ondansetron	palbociclib	0.328256171	cyp3a4	1
rofecoxib	telithromycin	0.339772312	cyp1a2, cyp3a4	2
tenoxicam	etoposide	0.214711892	ptgs1, ptgs2	2
levomilnacipran	brompheniramine	0.258193682	cyp2c19, slc6a4, cyp3a4, cyp2d6, cyp2c8	5
lurasidone	aminophylline	0.30296688	cyp3a4	1
caspofungin	dexloxiglumide	0.282524925	cyp3a4	1
metronidazole	selexipag	0.260249098	cyp2c8, cyp3a4	2
methaqualone	paclitaxel	0.200801295	cyp3a4	1
dehydroepiandrosterone	imiquimod	0.202916058	cyp3a4	1
cholecalciferol	sulfinpyrazone	0.069049384	cyp3a4, cyp2c9, cyp2b6, cyp2c8	4
pramipexole	propericiazine	0.425010041	adra2a, drd1	2
procainamide	triazolopyridine	0.209814919	kcnh2	1
betamethasone	ivabradine	0.186221291	cyp3a4	1
prazosin	ephedrine	0.46210431	adra1a	1
esomeprazole	daclatasvir	0.433621524	cyp3a4	1
alosetron	benzphetamine	0.196405413	cyp3a4	1
piperazine	almotriptan	0.26537069	cyp2d6	1
pyridostigmine	atazanavir	0.269674076	cyp3a4	1
tasosartan	ifosfamide	0.21729191	cyp3a4	1
triprolidine	amprenavir	0.324241348	cyp2d6	1
meprobamate	disulfiram	0.471528956	cyp2e1	1
clofazimine	indinavir	0.450944807	cyp3a4	1
glycopyrrolate	aripiprazole	0.421705011	chrm1, chrm3, chrm2	3
tenofovir	methotrimeprazine	0.187974658	cyp1a2	1
indacaterol	levofloxacin	0.345533688	cyp3a4	1
fosamprenavir	elvitegravir	0.64309011	cyp3a4	1
dolutegravir	doxycycline	0.352463277	cyp3a4	1
omeprazole	ergonovine	0.191048811	cyp3a4	1
cirazoline	nortriptyline	0.28307203	adra1a, adra1d, adra2a, adra1b	4
menadione	promethazine	0.34160944	gsr	1
lidocaine	ibuprofen	0.490834661	cyp2c8, alb, cyp2c9	3
panobinostat	caspofungin	0.423652898	cyp3a4	1
ethotoin	ranitidine	0.272503782	cyp2c19	1
rifapentine	thioridazine	0.457243123	cyp3a4, cyp2c9, cyp2d6, cyp2c8	4
pranlukast	halothane	0.202260593	cyp3a4, cyp2c9	2
domperidone	nicergoline	0.525078901	cyp2d6	1
josamycin	dronabinol	-0.024324505	cyp3a4	1
cryptenamine	methantheline	0.336220133	chrm1	1
nevirapine	enzalutamide	0.303945031	cyp3a5, cyp3a4, cyp2c9, cyp2d6, cyp2b6	5
zaleplon	hydromorphone	0.549733734	cyp3a4	1
tapentadol	ibuprofen	0.453480624	cyp2c19, ugt1a9, cyp2c9, ugt2b7	4
losartan	prochlorperazine	0.181701148	cyp3a4	1
pantoprazole	desloratadine	0.578179956	cyp2c19, cyp2c9, cyp1a2	3
prednisone	lgd2941	0.118494353	nr3c1	1
enoxacin	citalopram	0.373710227	cyp1a2	1
fosphenytoin	clorazepate	0.601745365	cyp3a4	1
cycrimine	clozapine	0.306352596	chrm1	1
ethylmorphine	terfenadine	0.360569258	cyp3a7, cyp3a4, cyp2d6	3
methoxsalen	sulindac	0.319523898	cyp1a1, cyp1a2	2
yohimbine	dextromethorphan	0.144068698	cyp3a4, slc6a2, cyp2d6	3
methoxsalen	bedaquiline	0.277868636	cyp3a4	1
gefitinib	agomelatine	0.329755958	cyp2c9	1
dutasteride	clevidipine	0.286640905	cyp3a4	1
dihydrocodeine	atorvastatin	0.240601589	cyp2d6, cyp3a4	2
d-tryptophan	zomepirac	0.228149566	alb	1
clotrimazole	beraprost	0.327030652	cyp2c8	1
valsartan	tapentadol	0.293934317	cyp2c9	1
daunorubicin	99mtc-ciprofloxacin	0.154907914	top2b, top2a	2
succinylcholine	dimetindene	0.288838007	chrm3, chrm2, chrm1	3
atazanavir	udenafil	0.404109495	cyp3a4	1
chlorphenamine	crizotinib	0.215523358	cyp3a4, cyp3a5	2
diltiazem	romidepsin	0.221449248	cyp2c19, cyp3a4, cyp3a5	3
ramelteon	dextropropoxyphene	0.315412329	cyp3a4	1
clozapine	ngx267	0.272224058	chrm1	1
colchicine	naproxen	0.389650513	cyp2c9, cyp2c8	2
nicardipine	tecadenoson	0.27786393	adora3	1
praziquantel	telmisartan	0.263929336	cyp2c19	1
dolasetron	betamethasone	0.339882	cyp3a4	1
gestodene	digoxin	0.293776286	cyp3a4	1
pseudoephedrine	chlorzoxazone	0.401767028	cyp2d6	1
cyclosporine	fosphenytoin	0.34611194	cyp2c8, cyp2c19, cyp3a4, cyp2c9	4
alosetron	aminophenazone	0.23285828	cyp3a4, cyp2c9, cyp1a2	3
ethosuximide	brompheniramine	0.318615341	cyp2e1, cyp3a4	2
tamoxifen	nilvadipine	0.292786097	cyp2e1, cyp2c8, cyp2c19, cyp2a6, cyp3a4, cyp1a2, cyp2c9	7
metamizole	etonogestrel	0.184840961	cyp3a4	1
darifenacin	tegaserod	0.664090394	cyp2d6	1
alosetron	zafirlukast	0.589604772	cyp2e1, cyp3a4, cyp2c9, cyp1a2	4
molindone	cinnarizine	0.495869564	drd2, chrm1	2
gavestinel	promethazine	0.346487985	cyp2c9	1
estropipate	ofloxacin	0.122732718	cyp1a2	1
selegiline	glucosamine	0.217734307	cyp2c19, cyp2e1	2
tesmilifene	guanfacine	0.045848322	cyp3a4	1
quetiapine	theophylline	0.399172822	cyp3a4, cyp2d6	2
cisapride	azatadine	0.40619888	cyp3a4	1
dexloxiglumide	bupropion	0.375632334	cyp3a4, cyp2c9	2
epoprostenol	fenofibrate	0.362927673	cyp2c9	1
pioglitazone	aliskiren	0.582146551	cyp3a4	1
ketobemidone	desvenlafaxine	0.309657906	cyp3a4	1
domperidone	amsacrine	0.217613563	kcnh2, cyp2d6	2
triazolam	nefazodone	0.63038893	cyp3a4, cyp3a7, cyp3a5	3
mepyramine	niguldipine	0.538385367	adora3	1
trimipramine	phenylpropanolamine	0.292894256	adra1a, adrb1, adra2a, drd1	4
tamoxifen	norgestimate	0.483545796	esr1	1
propranolol	yohimbine	0.648789555	drd3, cyp3a4, htr1a, drd2, htr1b, cyp2d6	6
3-methyl-1,6,8-trihydroxyanthraquinone	dehydroepiandrosterone	-0.085332276	esr2, esr1	2
fingolimod	pergolide	0.404291173	cyp3a4, cyp2d6	2
rivaroxaban	pipotiazine	0.114493854	cyp3a4	1
indacaterol	midazolam	0.335180507	cyp3a4	1
terbinafine	methylprednisolone	0.34986711	alb, cyp3a4	2
cycloleucine	acamprosate	0.200918	grin1	1
fluspirilene	thioproperazine	0.524562068	drd2, htr2a	2
pilocarpine	iloperidone	0.289320433	cyp2e1, cyp3a4	2
cabozantinib	flecainide	0.322372274	cyp2c9	1
ropinirole	amonafide	0.283973472	cyp2d6	1
docetaxel	rifampicin	0.36249504	cyp3a7, cyp3a4, cyp3a5, nr1i2	4
sulfamoxole	tolterodine	0.171198485	cyp2c9	1
ponatinib	olaparib	0.586576069	cyp3a4	1
midazolam	chlorpromazine	0.435736715	ugt1a4, cyp2e1, cyp3a4, abcb1	4
modafinil	metamizole	0.35306005	cyp3a4, cyp2b6	2
alfuzosin	vorapaxar	0.439063368	cyp3a4	1
phenacetin	nateglinide	0.312610314	cyp3a4, cyp2c9, cyp2d6, ptgs1	4
nitrazepam	acenocoumarol	0.348769757	cyp3a4	1
levocetirizine	escitalopram	0.541266029	hrh1, cyp3a4	2
fingolimod	guanfacine	0.330660255	cyp3a4	1
zaleplon	aripiprazole	0.544815632	cyp3a7, cyp3a4, cyp3a5	3
propafenone	romidepsin	0.310235357	cyp3a4	1
miconazole	nateglinide	0.316069337	cyp3a4, cyp2c9, cyp2d6	3
mepyramine	metoclopramide	0.422842188	cyp2d6	1
metoprolol	domperidone	0.521473193	cyp2d6	1
cisapride	aprindine	0.552875959	cyp2d6	1
encainide	tesmilifene	-0.050853696	cyp2d6	1
posaconazole	ospemifene	0.280449216	cyp3a4	1
sulfamethazine	rofecoxib	0.145057894	cyp2c9	1
thiabendazole	frovatriptan	0.226383204	cyp1a2	1
clofazimine	piroxicam	0.426457691	cyp3a4	1
betamethasone	dextromethorphan	0.090258116	cyp3a4	1
prednisone	adinazolam	0.225733201	cyp2c19, cyp3a4	2
methylphenidate	opc-14523	0.272488874	slc6a4	1
vilanterol	ergocalciferol	0.233021984	cyp3a4	1
buprenorphine	bisoprolol	0.389180187	cyp3a4, cyp2d6	2
leflunomide	naproxen	0.439081579	cyp2c9, cyp1a2	2
pitavastatin	ketoconazole	0.434437673	cyp2c9, cyp2c8	2
ezetimibe	cabazitaxel	0.418895672	cyp3a4	1
sulfanilamide	cobicistat	0.231054851	cyp2d6	1
tamsulosin	apraclonidine	0.509529019	adra1a	1
estropipate	sulfadimethoxine	0.256994799	cyp2c9	1
aclidinium	fesoterodine	0.333236444	chrm5, chrm3, chrm2, chrm4, chrm1	5
lomitapide	proguanil	0.332690697	cyp3a4	1
bupropion	dabrafenib	0.401045647	cyp3a4, cyp2c8	2
betamethasone	progesterone	0.359691992	ar, nr3c1, mlr, pgr, cyp3a4, nr3c1	6
lisuride	tesmilifene	0.174252035	cyp3a4, cyp2d6	2
atazanavir	perphenazine	0.352191469	cyp3a4, cyp2c9	2
pentagastrin	triamcinolone	0.153582862	bche	1
temsirolimus	etravirine	0.497660025	cyp3a4	1
romidepsin	hexobarbital	0.173831667	cyp2c19, cyp3a4	2
raltegravir	pimozide	0.162717563	cyp3a4, cyp2d6, cyp1a2	3
tazarotene	dapsone	0.49179025	cyp2c8	1
tetrabenazine	apremilast	0.36471688	cyp2d6	1
vinorelbine	rifabutin	0.426110791	cyp3a4	1
nimodipine	phenylbutazone	0.265786966	cyp3a4	1
pyridostigmine	zomepirac	0.30542614	cyp3a4	1
vortioxetine	carteolol	0.372505904	adrb1, cyp3a4, cyp2d6	3
estriol	estramustine	0.320897372	esr2, esr1	2
tolterodine	diphenidol	0.408746404	chrm3, chrm2, chrm1	3
lomefloxacin	valrubicin	0.317673247	top2a	1
sumatriptan	promethazine	0.467290462	htr2a	1
nisoldipine	flucloxacillin	0.278823046	cyp3a4	1
epinastine	ropivacaine	0.279165676	cyp3a4, cyp2d6, cyp2b6	3
dapoxetine	phendimetrazine	0.520610002	htr1a	1
vandetanib	dextromethorphan	0.105141367	cyp3a4	1
sparfloxacin	dronedarone	0.337442193	kcnh2	1
naphazoline	phenylpropanolamine	0.392378556	adra2a, adra1a	2
brompheniramine	atomoxetine	0.237502885	cyp2c19, slc6a4, cyp3a4, cyp2d6	4
sulconazole	pioglitazone	0.185200314	cyp2c9	1
bexarotene	almotriptan	0.313444048	cyp3a4	1
ropinirole	trifluoperazine	0.294040141	drd1, drd3, htr2c, htr2a, drd2, htr1a, cyp1a2	7
hyperforin	eletriptan	0.284400744	ptgs1	1
fingolimod	fenofibrate	0.427849478	cyp3a4	1
4-bromo-2,5-dimethoxyphenethylamine	thioridazine	0.315800432	htr2a	1
pravastatin	butenafine	0.187929757	sqle	1
propofol	artemether	0.285821923	cyp2c19, cyp3a4, cyp2b6, cyp2c9, cyp2d6	5
glimepiride	phenacetin	0.312503716	cyp2c9	1
buspirone	oxiconazole	0.186657114	cyp3a4	1
lidocaine	atazanavir	0.190268773	cyp3a4, alb, cyp2c9	3
mexiletine	erythromycin	0.402034531	cyp3a4, cyp2b6, cyp1a2	3
tolbutamide	romidepsin	0.252413277	cyp2c19	1
vandetanib	vatalanib	0.805719876	cdc42bpa, mapk6, stk3, nuak2, map2k6, fgfr4, erbb2, camk1g, clk1, bmpr2, map2k2, pdgfra, tssk1b, stk32c, pak6, akt1, cdc42bpg, nek6, mapkapk5, cdk11a, fyn, gsk3a, wee1, mapk8, ikbke, map4k5, tgfbr1, zap70, eif2ak4, cdk19, cdk5, dclk2, csnk1d, melk, cdk11b, irak3, map2k4, chek1, abl1, mapk14, mapk15, cdk14, dapk1, epha8, pip5k1a, rps6ka1, syk, map3k11, map3k10, ephb1, prkcd, dapk2, csnk1g3, prkce, prkg1, clk4, pdpk1, camk2a, flt1, prkaa2, pak4, ros1, prkaca, zak, mapk1, acvr2b, tnik, epha7, kdr, prkcq, csnk1e, mylk4, camkk1, stk33, ulk3, brsk1, aurkc, pim3, tesk1, pim2, camk1, ltk, yes1, gsk3b, lck, ankk1, acvr1b, braf, ripk2, ddr1, cdk8, tie1, mapk7, epha5, map4k3, phkg1, stk36, ret, dclk1, hck, csnk2a1, axl, fes, prkca, musk, igf1r, prkd3, camkk2, srpk1, stk17a, cit, nek5, tnni3k, stk32b, epha1, src, pip4k2b, jak3, kit, cdk3, epha2, jak2, rps6ka5, dmpk, riok3, brsk2, itk, rps6ka3, mylk2, plk4, nek7, plk3, acvr2a, stk17b, aurka, tec, camk2g, map2k1, clk3, tek, csnk1g2, cdk1, frk, mark2, lats2, map3k4, tlk1, nuak1, ephb4, mark1, prkd2, mylk, cdk18, rps6ka6, cdk17, nek1, raf1, mapk4, phkg2, flt4, blk, ddr2, flt3, mark4, stk11, mapk12, clk2, dclk3, map2k3, tgfbr2, tnk2, fgfr1, ripk1, ttk, akt3, lyn, myo3b, stk26, cdk16, ephb2, pkn1, prkx, tuba1a, rps6ka4, tyk2, camk1d, prkd1, dapk3, csk, lats1, mapk10, csnk2a2, mertk, insr, mknk1, csnk1a1l, cdk2, pdgfrb, stk24, prkaa1, prkg2, jak1, rps6ka2, fgr, fgfr2, map4k4, slk, aurkb, prkacb, pkn2, csnk1g1, ntrk3, map3k9, nek9, prkch, adck4, ptk6, ntrk2, mapk9, ptk2, riok1, pkmyt1, cdc42bpb, fgfr3, cdk7, alk, pim1, stk3, aak1, fer, map3k5, mark3, ephb3, tnk1, eif2ak2, epha4, sik2, nlk, pak3, csf1r, mapk11, pak1, srms, srpk2, camk4, stk10, cdk9, mapkapk2, tyro3, bmp2k, met, limk1, limk2, stk16, sik1, camk2b, stk38l, egfr, myo3a, stk4, stk25, adck3, pak2, bmpr1a, bmx, camk2d, acvrl1, epha6, pik3ca, mknk2, map4k1, dyrk1b, pak7, ntrk1, nek2, ptk2b, epha3, acvr1, gak, abl2, tlk2, plk1, btk, txk, akt2, mapk3	286
basiliximab	adalimumab	0.558999765	fcgr1a, c1qc, fcgr2a, fcgr3b, c1s, fcgr2c, c1qb, fcgr2b, c1qa, fcgr3a, c1r	11
doxazosin	ethanol	0.127082632	cyp2c19	1
disulfiram	danazol	0.32448726	cyp3a4	1
valdecoxib	piroxicam	0.706258475	cyp3a4, cyp2c9, ptgs1, ptgs2	4
clofazimine	bromazepam	0.252476379	cyp3a4	1
levofloxacin	delavirdine	0.424801013	cyp3a4, cyp1a2	2
chlorpromazine	isopropamide	0.432216173	chrm4, chrm3	2
ponatinib	chir-258	0.708178498	fgfr3, fgfr1, fgfr2, abl1, flt3, src, kit, fgfr4, pdgfra, ret, lck, tek, kdr, lyn	14
mmda	buspirone	0.177384147	htr2a	1
trospium	dimetindene	0.530365832	chrm1	1
metoprolol	fluconazole	0.363377916	cyp2c19	1
tofisopam	etoposide	0.164262087	cyp3a4	1
chlorambucil	pergolide	0.313944492	cyp2d6	1
mifepristone	sirolimus	0.321744028	cyp3a4, cyp3a7, cyp3a5	3
citalopram	cyclophosphamide	0.214843762	cyp2c19, cyp3a4, cyp2d6, cyp2b6	4
bromodiphenhydramine	loxapine	0.412024378	hrh1	1
finasteride	vortioxetine	0.406842934	cyp3a4, cyp3a5	2
promazine	temafloxacin	0.367762633	cyp1a2	1
dexloxiglumide	sulfinpyrazone	0.371728689	cyp3a4, cyp2c9	2
mexiletine	mibefradil	0.632775042	cyp3a4, cyp2d6, cyp1a2	3
sulconazole	colchicine	0.197745377	cyp2c9	1
reserpine	halofantrine	0.303390199	cyp3a5	1
cholecalciferol	cabazitaxel	0.098432097	cyp3a4, cyp2c8	2
rofecoxib	beta-d-glucose	-0.016009916	ptgs1	1
clotiazepam	teniposide	0.183713895	cyp2c19, cyp3a4	2
norepinephrine	metoclopramide	0.327745578	drd2	1
thioridazine	rifabutin	0.511857406	cyp3a4, cyp1a2	2
conivaptan	bosentan	0.471368467	cyp3a4	1
brexpiprazole	dapagliflozin	0.478995981	cyp3a4, cyp2d6	2
brimonidine	lisdexamfetamine	0.44198787	adra1b	1
haloperidol	busulfan	0.251636853	cyp3a4	1
flunarizine	alcaftadine	0.262437867	hrh1	1
dolasetron	glycine	0.073009521	htr3a	1
ospemifene	romidepsin	0.413291614	cyp2c19, cyp3a4, cyp2b6	3
propranolol	ezetimibe	0.430263209	cyp3a4	1
losartan	zaleplon	0.234003643	cyp3a4, cyp3a5	2
bicalutamide	dronabinol	0.289033671	cyp2c19, cyp2c9, cyp3a4	3
crizotinib	alfentanil	0.200300204	cyp3a4, cyp3a5	2
podofilox	naproxen	0.200476847	ptgs2	1
ranitidine	pefloxacin	0.244643115	cyp1a2	1
quinine	chlordiazepoxide	0.458098035	cyp3a4, cyp2d6	2
nepafenac	theophylline	0.343210158	ptgs2	1
fludrocortisone	prednisolone	0.538788826	nr3c2, ar, nr3c1	3
anagrelide	phenacetin	0.104997801	cyp1a2	1
atropine	dacarbazine	0.013267608	cyp1a2	1
risperidone	celiprolol	0.380129408	cyp3a4, htr1a	2
probenecid	boceprevir	0.324340319	cyp3a4	1
regadenoson	caffeine	0.280542944	adora2a, adora2a, adora3, adora1	4
conivaptan	repaglinide	0.375853728	cyp3a4	1
raloxifene	cefradine	0.182988458	cyp3a4	1
ranolazine	amlodipine	0.607704904	cyp3a4, cyp2d6	2
idelalisib	benzatropine	0.288219686	cyp2c19	1
vancomycin	tolazoline	0.258211914	adra2a	1
vemurafenib	captopril	0.044383968	cyp2d6	1
sulpiride	levodopa	0.312440628	ca5a, drd4, ca6, ca5b, drd3, drd2, ca2, ca1	8
propafenone	felodipine	0.525182834	cyp3a4, cyp2c9, cyp2d6, cyp2c8	4
dicloxacillin	atorvastatin	0.231285094	cyp3a4	1
cyclothiazide	topiramate	0.328993467	ca4, ca2, ca1	3
vortioxetine	biperiden	0.583808544	cyp2d6	1
modafinil	desloratadine	0.488607721	cyp2c19, cyp2c9, cyp1a2	3
isoniazid	maprotiline	0.294419411	cyp2d6, cyp1a2	2
benzatropine	diphenidol	0.55706726	chrm1	1
progesterone	tretinoin	0.397779279	cyp1a1, cyp2c8, cyp2a6, cyp3a4, cyp3a7, cyp2c9, cyp3a5	7
nimodipine	lapatinib	0.266459763	cyp3a4, cyp3a5	2
propranolol	quinidine	0.626668891	cyp1a1, cyp3a4, cyp1a2, cyp3a7, alb, abcb1, cyp2d6	7
imiquimod	sirolimus	0.296231066	cyp3a4	1
oxaprozin	pantoprazole	0.57969059	cyp2c9	1
l-carnitine	heroin	0.125887299	ces1	1
ethchlorvynol	lorazepam	0.509619232	gabra1	1
netupitant	atomoxetine	0.352363431	cyp2d6	1
fluvastatin	diltiazem	0.550605696	cyp2c19, cyp3a5, cyp3a4, cyp2c9, cyp2d6, cyp2c8	6
tamsulosin	darunavir	0.369232691	cyp3a4	1
streptozocin	econazole	0.114485658	cyp2e1	1
ergotamine	tadalafil	0.472011179	cyp3a4	1
crizotinib	tetracycline	0.19761712	cyp3a4	1
tamsulosin	bepridil	0.461911155	cyp2d6	1
chlorphenamine	paclitaxel	0.202698221	cyp3a7, cyp3a4, cyp3a5	3
ospemifene	sulfamethoxazole	0.112298768	cyp3a4, cyp2c9	2
pentamidine	atomoxetine	0.325796356	cyp2c19, cyp3a4, cyp2d6	3
oxyphencyclimine	pethidine	0.150929847	chrm1	1
zaleplon	amiodarone	0.337630926	cyp3a7, cyp3a4, cyp3a5	3
nimesulide	naproxen	0.759157623	alb, ptgs1, ptgs2	3
lapatinib	methoxsalen	0.194135981	cyp3a4	1
mifepristone	ondansetron	0.451413637	cyp3a4, cyp3a7, cyp2d6, cyp3a5	4
levobetaxolol	isoprenaline	0.349761016	adrb1	1
isoniazid	triamterene	0.389573499	cyp1a2	1
ruxolitinib	aripiprazole	0.435172896	cyp3a4	1
repaglinide	glipizide	0.833419225	pparg, abcc8, cyp3a4	3
silodosin	4-methoxyamphetamine	0.117137224	adra1a	1
imc-a12	sunitinib	0.442658385	igf1r	1
mirabegron	diphenhydramine	0.38309436	cyp2d6	1
tretinoin	dorzolamide	0.236912382	cyp3a4, cyp2c9	2
lenvatinib	quinidine	0.287894329	cyp3a4	1
quazepam	chlorphenesin	0.262712122	cyp3a4	1
praziquantel	tetrabenazine	0.285325326	cyp2d6	1
amoxapine	solifenacin	0.440188887	chrm1	1
antazoline	emedastine	0.582331615	hrh1	1
modafinil	ciprofloxacin	0.224861298	cyp3a5, cyp3a4, cyp1a2	3
rutin	lomustine	0.239372284	cyp3a4, cyp2d6	2
lapatinib	aminoglutethimide	0.420408469	cyp2c19, cyp3a4	2
oxcarbazepine	roxithromycin	0.367527062	cyp3a4	1
buprenorphine	clarithromycin	0.201084576	cyp2c19, cyp3a7, cyp3a4, cyp3a5, cyp1a2	5
thiopental	methylergometrine	0.359121346	cyp3a4	1
nitroprusside	pazopanib	0.23316423	cyp1a2	1
levobupivacaine	sufentanil	0.745509653	cyp3a4	1
tamoxifen	eszopiclone	0.260959269	cyp2c8, cyp3a4, cyp2c9	3
paroxetine	oxyphenonium	0.258773389	chrm1	1
clozapine	phenformin	0.309415182	cyp2d6	1
etoricoxib	alprazolam	0.467488577	cyp3a4, cyp2c9	2
modafinil	bisoprolol	0.357469576	cyp3a4	1
paclitaxel	desipramine	0.171993086	cyp3a4	1
vismodegib	sirolimus	0.420283796	cyp3a4	1
diazepam	mefloquine	0.417926637	cyp3a4	1
lapatinib	fenofibrate	0.344826841	cyp2c8, cyp3a4	2
methoxyflurane	diphenhydramine	0.291410384	cyp2c9, cyp2d6, cyp2b6, cyp1a2	4
amlodipine	clomifene	0.283228851	cyp1a1, smpd1, cyp2a6, cyp3a4, cyp1a2	5
ibuprofen	sulfaphenazole	0.383988397	cyp2c8, cyp2c19, alb, cyp2c9	4
epinastine	atorvastatin	0.24562854	cyp3a4, cyp2d6, cyp2b6	3
methylprednisolone	ambrisentan	0.372110264	cyp3a4	1
ambroxol	alfuzosin	0.368301047	cyp3a4	1
clorazepate	ruxolitinib	0.144311672	cyp3a4	1
ketazolam	norfloxacin	0.323450687	cyp3a4	1
nizatidine	mirabegron	0.5422211	bche	1
tamoxifen	alfentanil	0.189848126	cyp3a4, cyp3a7, cyp3a5	3
trimethoprim	darifenacin	0.271598482	cyp3a4	1
phenylephrine	rifabutin	-0.025902843	cyp1a2	1
palbociclib	simvastatin	0.352094287	cyp3a4	1
hydrocortisone	ivacaftor	0.153715818	cyp3a4	1
vindesine	caffeine	0.119076296	cyp3a4	1
bupropion	atazanavir	0.367613128	alb, cyp3a4, cyp2c9	3
clobazam	ritonavir	0.442472125	cyp2c19, cyp3a4, cyp2d6, cyp2b6	4
timolol	oxiconazole	0.309978029	cyp2c19	1
gliclazide	fluvoxamine	0.382422316	cyp2c19, cyp2c9	2
praziquantel	clevidipine	0.215032739	cyp2c19, cyp3a4, cyp2d6, cyp1a2	4
tolmetin	ketobemidone	0.499282936	ptgs1	1
nilvadipine	trimethadione	0.361518583	cyp2c19, cyp2e1, cyp3a4, cyp2c9, cyp2c8	5
atovaquone	epoprostenol	0.109546007	cyp2c9	1
gefitinib	ciclesonide	0.382235423	cyp2d6, cyp3a4	2
temazepam	warfarin	0.380463802	cyp2c8, cyp2c19, cyp3a4, cyp2c9	4
rifapentine	metyrapone	0.237830895	cyp3a4	1
hydrocortisone	lisuride	0.233947744	cyp3a4	1
astemizole	pazopanib	0.367784018	cyp3a4, cyp2d6	2
disopyramide	doxepin	0.564158989	chrm3, chrm2, cyp3a4, kcnh2, chrm1	5
verapamil	trimipramine	0.448995913	cyp2c19, cyp3a4, cyp2c9, cyp2d6, slc6a4	5
chlorphenamine	cyclizine	0.654241373	hrh1	1
methylprednisolone	clemastine	0.390520299	cyp3a4	1
vinorelbine	carbamazepine	0.257799626	cyp3a4	1
bupropion	3,4-methylenedioxy-n-ethylamphetamine	0.385714887	cyp2d6	1
valdecoxib	rifabutin	0.359056945	cyp3a4	1
l-arginine	aminorex	0.104700549	nos1, nos2	2
trametinib	hydralazine	0.308684623	cyp3a4	1
methyltestosterone	methylprednisolone	0.095162602	cyp3a4	1
2-phenylethylamine	prednisolone	0.07866386	cyp2a6	1
tioconazole	fenofibrate	0.170592513	cyp3a4, cyp2c9, cyp2c8	3
dexamethasone	dydrogesterone	0.410076543	pgr	1
sulfisoxazole	ethanol	0.140732732	cyp2c9	1
methsuximide	etravirine	0.387953484	cyp2c19	1
sorafenib	everolimus	0.739261467	cyp3a4	1
terbinafine	alfuzosin	0.381500707	cyp3a4	1
bopindolol	metoprolol	0.741208178	adrb1, adrb2	2
pentazocine	menthol	0.396443486	oprk1	1
testosterone	naringenin	0.21785699	nr3c1, ar, esr2, esr1	4
glyburide	rolitetracycline	0.267378385	cyp3a4	1
haloperidol	perampanel	0.474437726	cyp3a4, cyp3a5	2
droperidol	carbamazepine	0.394252207	alb	1
metipranolol	esmolol	0.549701173	adrb1	1
sulfasalazine	triflusal	0.456209875	ptgs1	1
levonorgestrel	spironolactone	0.34980079	srd5a1, pgr, ar, esr1	4
flurazepam	ixazomib	0.228151489	cyp3a4	1
encainide	carbinoxamine	0.266097497	cyp2d6	1
clemastine	chloropyramine	0.659337252	hrh1	1
trimethoprim	chlorzoxazone	0.345401348	cyp3a4	1
sulfanilamide	rifaximin	0.28979441	cyp3a4	1
thenoyltrifluoroacetone	probucol	0.200256216	ces1	1
zalcitabine	aripiprazole	0.229719475	cyp3a7, cyp3a4, cyp2d6, cyp3a5	4
fexofenadine	chloropyramine	0.454611332	hrh1	1
levomilnacipran	midodrine	0.344572943	cyp2d6	1
valdecoxib	mequitazine	0.484458797	cyp3a4	1
dexmedetomidine	aripiprazole	0.425125623	adra2c, adra2a, cyp2d6	3
tamsulosin	temsirolimus	0.347902152	cyp3a4, cyp2d6	2
nitrazepam	vortioxetine	0.481022608	cyp3a4	1
phenytoin	tegaserod	0.285938448	cyp2c9, cyp2c8	2
eliglustat	bupropion	0.355161771	cyp2d6, cyp3a4	2
daclatasvir	lumefantrine	0.448227688	cyp3a4	1
benzatropine	simvastatin	0.219428812	cyp2c19, cyp2d6	2
sulfapyridine	dextropropoxyphene	0.443992867	cyp2c9	1
clotiazepam	clonazepam	0.397124802	cyp3a4, gabra1	2
lansoprazole	treprostinil	0.375845113	cyp2c9	1
loratadine	ixazomib	0.338158129	cyp2c19, cyp3a4, cyp2c9, cyp2d6, cyp2c8	5
rutin	cetirizine	0.306209198	cyp3a4	1
buprenorphine	amoxicillin	0.112543599	cyp2c19	1
cilostazol	itraconazole	0.33492431	cyp3a7, cyp3a4, cyp2d6, cyp3a5	4
sulfisoxazole	donepezil	0.183372491	cyp2c9	1
abiraterone	pantoprazole	0.29346411	cyp2c19, cyp2c9, cyp3a4, cyp1a2	4
fluvastatin	trimethadione	0.183010535	cyp2c19, cyp3a4, cyp2c9, cyp2c8	4
dihydrocodeine	minaprine	0.348978643	cyp2d6	1
sibutramine	amineptine	0.564680298	slc6a4, slc6a2	2
methoxsalen	linezolid	0.223851046	maoa	1
doxazosin	tripelennamine	0.311909141	cyp2d6	1
oxcarbazepine	naloxegol	0.469644545	cyp2c19, cyp3a4	2
melatonin	nicardipine	0.32078541	cyp2c19, cyp2c9	2
hexobarbital	ropinirole	0.279798743	cyp3a4, cyp1a2	2
desogestrel	estramustine	0.333588455	esr1	1
pilocarpine	astemizole	0.324005113	cyp3a4	1
fluphenazine	trospium	0.36968102	cyp2d6	1
chlorphenesin	tofacitinib	0.131833781	cyp3a4	1
bepotastine	alcaftadine	0.545333687	hrh1	1
methimazole	fesoterodine	0.321534023	cyp3a4, cyp2d6	2
chloroquine	ranolazine	0.273716379	cyp3a4, cyp2d6	2
oxamniquine	phentermine	0.276120235	cyp2d6	1
buprenorphine	ondansetron	0.535402727	oprm1, cyp3a7, cyp3a4, cyp2c9, cyp2d6, cyp3a5, cyp1a2	7
rosiglitazone	palonosetron	0.260722875	cyp2d6, cyp1a2	2
erlotinib	bisoprolol	0.353790388	cyp2d6, cyp3a4	2
chloroquine	norfloxacin	0.376940029	cyp1a1, cyp3a4, cyp3a5	3
secobarbital	palonosetron	0.352257807	cyp1a2	1
epinephrine	hydrocodone	0.24921823	cyp3a4	1
bupivacaine	oxiconazole	0.09013279	cyp2c19, cyp3a4	2
dasatinib	clomipramine	0.359313757	cyp1a2, cyp3a4	2
yohimbine	retapamulin	0.015363886	cyp3a4	1
indapamide	ketamine	0.211981871	cyp3a4	1
oxiconazole	bisoprolol	0.257966039	cyp3a4	1
ospemifene	cyclosporine	0.221036015	cyp2c19, cyp3a4, cyp2c9	3
warfarin	tretinoin	0.20739802	cyp1a1, cyp2c18, cyp3a4, cyp2c9, cyp2c8	5
pyridostigmine	flunitrazepam	0.4004479	cyp3a4	1
sulfamethizole	banoxantrone	0.194865694	cyp3a4	1
rifaximin	clorazepate	0.306138696	cyp3a4	1
flunarizine	methazolamide	0.530014386	cyp2c9, cyp2d6	2
molindone	pimozide	0.721730059	drd2	1
cefixime	oxacillin	0.623102183	slc15a1	1
flunitrazepam	metoprolol	0.3730665	cyp2c19	1
ticlopidine	eletriptan	0.478950793	cyp2c19, cyp3a4, cyp2c9, cyp2d6	4
metoclopramide	bromocriptine	0.64333407	drd2, drd3, drd2	3
isoniazid	ticrynafen	0.481990473	cyp2c9	1
dronabinol	vardenafil	0.422219414	cyp3a4	1
betaxolol	dronedarone	0.460707428	adrb1, cyp2d6	2
iloperidone	naproxen	0.316144732	cyp1a2	1
oxamniquine	ranolazine	0.163469267	cyp2d6	1
s-adenosylmethionine	oxaliplatin	0.051338689	cyp2e1	1
benzoxazinorifamycin	repaglinide	0.337224256	cyp3a4	1
methylphenobarbital	delavirdine	0.446125584	cyp2c19	1
ethosuximide	fluoxetine	0.525782941	cyp3a4, cyp3a5	2
telithromycin	halofantrine	0.481778833	kcnh2, cyp3a4, cyp2d6, cyp3a5	4
isoxicam	icosapent	0.20120319	ptgs1, ptgs2	2
ciclesonide	clemastine	0.565902718	cyp2d6, cyp3a4	2
cevimeline	cyclophosphamide	0.199557449	cyp3a4, cyp2d6	2
s-adenosylmethionine	nortriptyline	0.112637481	cyp2e1	1
lomustine	zopiclone	0.197964804	cyp3a4	1
doxycycline	retapamulin	0.460751535	cyp3a4	1
vanoxerine	erythromycin	0.266384731	cyp3a4	1
selexipag	loratadine	0.442095575	cyp2c8, cyp3a4	2
cilostazol	gefitinib	0.364048947	cyp2c19, cyp3a4, cyp2d6, cyp3a5	4
quinidine	orphenadrine	0.609760618	cyp2e1, cyp3a4, cyp2b6	3
tipranavir	alfuzosin	0.353321792	cyp3a4	1
vortioxetine	metoclopramide	0.390743356	htr3a, cyp2d6	2
imatinib	carteolol	0.217883005	cyp3a4, cyp2d6	2
dantrolene	glyburide	0.523505142	cyp3a4	1
epinastine	guanfacine	0.476175969	adra2a, cyp3a4	2
maprotiline	thioridazine	0.693665731	adra1a, htr2a, htr7, drd2, cyp2d6, cyp1a2	6
lercanidipine	parecoxib	0.401873303	cyp3a4	1
dipyridamole	adenosine	0.524776187	ada	1
toremifene	ixabepilone	0.557263393	cyp3a4	1
diflunisal	phenylbutazone	0.704072311	alb, ptgs1, ptgs2	3
captopril	caffeine	0.199272687	alb, cyp2d6	2
alimemazine	clopidogrel	0.141385696	cyp3a4	1
metamizole	nabumetone	0.636204123	ptgs1	1
modafinil	tiagabine	0.652925402	cyp3a4	1
praziquantel	colchicine	0.398324489	cyp3a4	1
prasugrel	nicotine	0.211622274	cyp2c19, cyp3a4, cyp2c9, cyp2b6	4
methaqualone	tolterodine	0.386948285	cyp3a4	1
progesterone	imipenem	0.119983814	alb	1
methotrexate	estradiol	0.232894907	alb, abcg2	2
levonordefrin	imipramine	0.20769436	adra1a, slc6a2	2
ketoprofen	camphor	0.296359826	ptgs2	1
isoetarine	amrinone	0.472700498	adrb1	1
aprepitant	atomoxetine	0.448556455	cyp2c19, cyp3a4	2
aprepitant	lovastatin	0.331099414	cyp2c19, cyp3a7, cyp3a4, cyp2c9, cyp3a5	5
leflunomide	azithromycin	0.438141346	cyp1a2	1
aminophenazone	minaprine	0.331023993	cyp2d6	1
sertraline	pipotiazine	0.327167127	cyp2c19, cyp3a4, cyp2d6, cyp1a2	4
lomitapide	fluoxetine	0.29352025	cyp3a4	1
gemfibrozil	lisuride	0.316559652	cyp3a4	1
lisuride	acetaminophen	0.226919522	cyp3a4, cyp2d6	2
brexpiprazole	bicalutamide	0.423514002	cyp3a4, cyp2d6	2
tenoxicam	trimipramine	0.41414797	cyp2c9	1
arformoterol	amiodarone	0.322868747	cyp2c19, cyp2a6, adrb1, cyp2c9, cyp2d6	5
anagrelide	lumiracoxib	0.298409568	cyp1a2	1
estazolam	thioridazine	0.544390766	cyp3a4	1
pentobarbital	clopidogrel	0.203913382	cyp2c19, cyp3a4	2
lenvatinib	vorapaxar	0.477097561	cyp3a4	1
azatadine	chlorprothixene	0.585527705	hrh1	1
thiabendazole	chlorpromazine	0.425129407	cyp1a2	1
etodolac	tioconazole	0.325495544	cyp2c9	1
tiotropium	ulipristal	0.164539786	cyp3a4	1
calcitriol	finasteride	0.36401601	cyp3a4	1
metixene	biperiden	0.50570535	chrm1	1
flunitrazepam	retapamulin	0.202162745	cyp3a4	1
hydroxyurea	doxorubicin	0.447929769	dhfr, cyp2d6	2
tadalafil	glipizide	0.479919309	cyp3a4	1
levothyroxine	chlorzoxazone	0.166748513	cyp3a4	1
dapiprazole	amphetamine	0.3333159	adra1a	1
mianserin	bl-1020	0.317723226	drd2, htr2a	2
carbamazepine	imiquimod	0.254180245	cyp3a4, cyp1a2	2
ivabradine	temozolomide	0.268473102	cyp3a4	1
levonorgestrel	loperamide	0.26978533	cyp3a4	1
carbinoxamine	dextropropoxyphene	0.576572129	cyp3a4, cyp2c9, cyp2d6, cyp2c8	4
debrisoquin	cyclobenzaprine	0.35132395	cyp2d6	1
methoxamine	thioridazine	0.206646793	adra1a, adra1b	2
praziquantel	retapamulin	0.248856439	cyp3a4	1
triazolam	tacrolimus	0.318515828	cyp3a4, cyp3a7, cyp3a5	3
dicyclomine	azimilide	0.406196325	cyp1a1	1
galantamine	pralidoxime	0.546154569	ache, bche, ache	3
alclometasone	nicotine	0.000151238	cyp3a4	1
azatadine	saquinavir	0.114950815	cyp3a4	1
labetalol	oxyphenbutazone	0.328555902	alb	1
pentamidine	dihydrocodeine	0.151805136	cyp3a4, cyp2d6	2
mirtazapine	bepridil	0.414739265	cyp2d6	1
udenafil	paramethasone	0.212235458	cyp3a4	1
nicotine	paclitaxel	0.214318381	cyp2c8, cyp3a4, cyp19a1, cyp2c9	4
suprofen	balsalazide	0.46035096	ptgs1, ptgs2	2
lapatinib	udenafil	0.297157402	cyp3a4, cyp3a5	2
encainide	clemastine	0.44751662	cyp2d6	1
halofantrine	bosentan	0.334690519	cyp3a4	1
4-nitrocatechol	panitumumab	-0.003365825	egfr	1
arecoline	cyclopentolate	0.241308607	chrm1	1
rutin	labetalol	0.194574709	cyp2d6	1
menadione	carbamazepine	0.125839625	cyp1a2	1
daclatasvir	cimetidine	0.33434526	cyp3a7, cyp3a5, cyp3a4	3
pantoprazole	ergonovine	0.263192867	cyp3a4	1
mirabegron	teniposide	0.231403051	cyp3a4	1
debrisoquin	nifedipine	0.289838182	cyp1a1, cyp2d6	2
lerafaon	tofacitinib	0.279745347	raf1	1
eletriptan	cobicistat	0.374057354	cyp2d6	1
clotrimazole	flunisolide	0.39286691	cyp3a4	1
danazol	tofacitinib	0.44944924	cyp3a4	1
d-cysteine	l-cysteine	0.517453642	kif11	1
crofelemer	glyburide	0.341834744	cftr	1
ibuprofen	proguanil	0.324623995	cyp2c19, cyp2c9	2
pyrimethamine	cisplatin	0.354627018	cyp2c9	1
oxtriphylline	dinoprostone	0.214199374	cyp1a2	1
indomethacin	phenindione	0.025346446	alox5	1
guanfacine	cefradine	0.16479817	cyp3a4	1
bicalutamide	isradipine	0.414052244	cyp3a4	1
acrivastine	trimethoprim	0.338157343	alb	1
cisapride	ruxolitinib	0.329439373	cyp3a4	1
verapamil	3,4-methylenedioxymethamphetamine	0.296417306	cyp2d6, slc6a4	2
chloroquine	flutamide	0.249606298	cyp1a1, cyp3a4, cyp3a5	3
cirazoline	lofexidine	0.458452079	adra2a	1
phenprocoumon	clozapine	0.378236664	cyp2c8, cyp3a4, cyp2c9	3
epinephrine	av411	0.118418895	tnf	1
flunarizine	regorafenib	0.334570529	cyp2c9, cyp2b6	2
ethinamate	celecoxib	0.11958465	ca2, ca1	2
saquinavir	beraprost	0.143722108	cyp2c8	1
primaquine	idarubicin	0.401911024	cyp2d6	1
troglitazone	armodafinil	0.296633857	cyp2c19, cyp3a4, cyp2b6, cyp2c9, cyp3a5	5
dexfenfluramine	rizatriptan	0.355653869	htr2c, cyp1a2	2
permethrin	vardenafil	0.170870691	cyp3a4	1
gliclazide	tolcapone	0.432732158	cyp2c9	1
tolvaptan	apremilast	0.465953658	cyp3a4	1
phenacetin	terfenadine	0.357277986	cyp3a4, cyp2c9, cyp2d6	3
vanoxerine	itraconazole	0.23505206	cyp3a4	1
silodosin	solifenacin	0.809173559	cyp3a4	1
remoxipride	chlorambucil	0.222449541	cyp2d6	1
hydrocortisone	dolutegravir	0.148575564	cyp3a4	1
chlorpromazine	disulfiram	0.532994561	cyp2e1, cyp3a4	2
zuclopenthixol	sulpiride	0.329962777	drd2	1
sunitinib	paclitaxel	0.591731288	cyp3a4, cyp3a7, cyp3a5	3
vindesine	carteolol	0.235072748	cyp3a4	1
ambroxol	phenylbutazone	0.46431275	cyp3a4	1
bexarotene	erythromycin	0.143028036	cyp3a4	1
dalfopristin	everolimus	0.192675084	cyp3a4	1
citalopram	everolimus	0.282295243	cyp3a4	1
bromodiphenhydramine	benzquinamide	0.350719133	hrh1	1
nimesulide	lumiracoxib	0.674404083	ptgs1, ptgs2	2
vandetanib	vegf-as	0.502797117	vegfa	1
bupropion	bisoprolol	0.484236788	cyp3a4, cyp2d6	2
exemestane	flucloxacillin	0.30267261	cyp3a4	1
diltiazem	carbamazepine	0.471023676	cyp2c19, cyp3a7, cyp3a4, cyp2c9, cyp3a5, cyp2c8	6
quinine	maprotiline	0.406706711	cyp2d6, cyp1a2	2
gliclazide	luliconazole	0.291867452	cyp2c19	1
tolbutamide	phenoxymethylpenicillin	0.037899918	alb	1
cyclosporine	phenobarbital	0.183888226	cyp2c8, cyp2c19, cyp3a4, cyp3a7, cyp2c9, cyp3a5	6
cimetidine	norfloxacin	0.418237543	cyp3a4, cyp1a2, cyp3a7, alb, cyp3a5	5
tiotropium	labetalol	0.470909583	cyp2d6	1
brexpiprazole	promethazine	0.410915261	htr2a, drd2, cyp2d6	3
mitoxantrone	aldesleukin	0.381094977	cyp2e1, cyp3a4	2
silodosin	clorazepate	0.327274771	cyp3a4	1
temazepam	spironolactone	0.290883283	cyp2c8	1
thiamylal	eletriptan	0.339783404	cyp2c9	1
vindesine	norfloxacin	0.250710086	cyp3a4	1
flibanserin	brompheniramine	0.185285043	cyp3a4	1
l-tryptophan	methylprednisolone	-0.058885704	alb	1
dexloxiglumide	bifonazole	0.29314317	cyp3a4	1
conivaptan	diethylstilbestrol	0.145173129	cyp3a4	1
tolazamide	indomethacin	0.324120082	alb	1
oxycodone	sulfamethoxazole	0.186112622	cyp3a4	1
abiraterone	famciclovir	0.172388534	cyp3a4	1
pitavastatin	hexobarbital	0.188467276	cyp2c9	1
acepromazine	olanzapine	0.244842184	adra1a, drd2, htr2a, htr1a, adra1b, drd1	6
pyrimethamine	trimethoprim	0.703796355	cyp2c9, dhfr, cyp2c8, dhfr	4
mibefradil	ruxolitinib	0.336200801	cyp3a4	1
sulconazole	mirtazapine	0.359904419	cyp2c9, cyp1a2	2
rutin	vildagliptin	0.299460114	dpp4	1
dapagliflozin	promethazine	0.230866365	cyp2c9, cyp2d6	2
trimethoprim	zalcitabine	0.224359829	cyp3a4, cyp2c9	2
amoxapine	apremilast	0.411127422	cyp2d6	1
epirubicin	diclofenac	0.315205917	ugt2b7	1
verapamil	imipramine	0.51166113	kcnh2, cyp2c19, cyp3a4, cyp2b6, cyp1a2, cyp3a7, alb, cyp2d6, slc6a4, cyp2c18	10
vindesine	elvitegravir	0.146156945	cyp3a4	1
tolbutamide	agomelatine	0.264748916	cyp2c9	1
efavirenz	mexiletine	0.454305518	cyp2d6, cyp2b6, cyp3a4, cyp1a2	4
efavirenz	thalidomide	0.432352768	cyp2c19, cyp2c9, cyp1a2	3
ta-nic	dexamethasone	0.366948191	nr3c1, nr3c1	2
finasteride	aprepitant	0.339290398	cyp3a7, cyp3a4, cyp3a5	3
triazolam	cocaine	0.494308749	cyp2c8, cyp3a4, cyp3a7, cyp2c9, cyp3a5	5
clorazepate	etoposide	0.184476286	cyp3a4	1
ticlopidine	enoxaparin	0.594586429	mpo	1
metronidazole	phenprocoumon	0.300268319	cyp2c8, cyp3a4, cyp2c9	3
acamprosate	diazepam	0.517205175	gabra1	1
bromocriptine	albendazole	0.384182997	cyp3a4, cyp1a2	2
ambroxol	sorafenib	0.227540348	cyp3a4	1
chloroquine	melatonin	0.156496826	cyp1a1	1
yohimbine	carvedilol	0.401326588	adra1a, adra2c, adra2a, cyp3a4, adra1b, adra2b, cyp2d6, adra1d	8
2',4,4'-trihydroxychalcone	sulindac	0.196946931	alox5	1
quazepam	timolol	0.361982236	cyp2c19	1
nevirapine	diphenhydramine	0.2464375	cyp2c9, cyp2d6, cyp2b6, cyp1a2	4
tranylcypromine	venlafaxine	0.684496065	cyp2c19, cyp3a4, cyp2c9, cyp2d6	4
dexloxiglumide	dolutegravir	0.379664121	cyp3a4	1
methyltestosterone	clonidine	0.157396832	cyp3a4	1
cerivastatin	pimozide	0.30987681	cyp2c19, cyp3a7, cyp3a5, cyp3a4, cyp2d6	5
sorafenib	dronabinol	0.141939982	cyp2c9, cyp3a4, cyp2c19	3
hydrocodone	topiramate	0.400390745	cyp3a4	1
mefloquine	4-methoxyamphetamine	0.150210349	cyp2d6	1
methoxyflurane	acebutolol	0.15827546	cyp2d6	1
regorafenib	teniposide	0.497396742	cyp2c19, cyp3a4, cyp2c9	3
alosetron	lumefantrine	0.332800642	cyp3a4	1
ramucirumab	su9516	0.221773945	kdr	1
diphenylpyraline	amoxapine	0.025055451	hrh1, slc6a3	2
haloperidol	hydromorphone	0.438185408	ugt1a9, cyp3a4, cyp2c9, cyp2d6	4
monobenzone	4-androstenedione	0.167845368	ar	1
thiabendazole	clopidogrel	0.168706547	cyp2c9, cyp1a2	2
hydromorphone	ropinirole	0.479379035	cyp3a4, cyp2d6	2
lumiracoxib	fenofibrate	0.458628443	cyp2c9	1
alimemazine	delavirdine	0.437574176	cyp3a4	1
mivacurium	vecuronium	0.880468171	chrna2	1
loratadine	cerivastatin	0.408364267	cyp2c19, cyp3a4, cyp2c9, cyp2d6, cyp2c8	5
caspofungin	paliperidone	0.250380895	cyp3a4	1
vandetanib	benzoxazinorifamycin	0.337087878	cyp3a4	1
pindolol	lopinavir	0.231685387	alb, cyp2d6	2
zafirlukast	palonosetron	0.483055636	cyp3a4, cyp2d6, cyp1a2	3
pindolol	bupivacaine	0.281917756	cyp2d6	1
hexobarbital	isavuconazonium	0.032227814	cyp3a4	1
podofilox	ginseng	0.066386608	ptgs2	1
ospemifene	phenacetin	0.245437308	cyp2c19, cyp3a4, cyp2c9	3
le-sn38	clomipramine	0.139288531	cyp3a4	1
ticagrelor	disulfiram	0.31043761	cyp3a4	1
azelastine	diclofenamide	0.337412235	cyp2c9	1
rifaximin	methoxyflurane	0.068568735	cyp3a4	1
oxycodone	sibutramine	0.413989919	cyp3a4	1
podofilox	rolitetracycline	0.215457161	cyp3a4	1
apixaban	warfarin	0.716760363	cyp2c19, cyp3a4, cyp2c9, cyp2c8, cyp1a2	5
prasugrel	dexfenfluramine	0.335528173	cyp2c19, cyp2c9	2
desmopressin	etoposide	0.188209206	ptgs2, ptgs1	2
estropipate	pefloxacin	0.157169667	cyp1a2	1
maprotiline	methazolamide	0.340861961	cyp2d6	1
brexpiprazole	cilostazol	0.354409772	cyp3a4, cyp2d6	2
loratadine	sibutramine	0.469006455	cyp3a4, smpd1	2
cisplatin	febuxostat	0.284347895	xdh	1
ambroxol	clemastine	0.604491016	cyp3a4	1
dextroamphetamine	biperiden	0.673857607	cyp2d6	1
silodosin	asenapine	0.441917809	adra1a, cyp3a4	2
canagliflozin	sirolimus	0.337753832	cyp3a4	1
beta-naphthoflavone	flutamide	0.396432004	cyp1a2	1
norepinephrine	levobupivacaine	0.271620999	cyp1a2	1
tetracaine	methotrexate	0.189317378	alb	1
oxycodone	sulfadiazine	0.16214105	cyp3a4	1
ethylmorphine	lansoprazole	0.307282888	cyp3a4, cyp2d6	2
dasatinib	anagrelide	0.521175515	cyp1a2	1
phenprocoumon	reboxetine	0.272134861	cyp3a4	1
sulfasalazine	oxybutynin	0.379479908	cyp3a5	1
panobinostat	bupivacaine	0.155430626	cyp3a4, cyp2d6	2
triamterene	apremilast	0.310835199	cyp1a2	1
loratadine	disulfiram	0.348884338	cyp3a4, cyp2c9	2
bl-1020	pramipexole	0.386627737	htr2a, drd2	2
theobromine	halothane	0.220970994	cyp2e1	1
oxamniquine	carteolol	0.285000268	cyp2d6	1
carbinoxamine	ixazomib	0.168043773	cyp2c19, cyp3a4, cyp2c9, cyp2d6, cyp2b6, cyp2c8	6
dexloxiglumide	fesoterodine	0.282082362	cyp3a4	1
etonogestrel	phenelzine	0.153410406	cyp3a4	1
zolpidem	diphenhydramine	0.479569642	cyp2c19, ptgs1, cyp2c9, cyp2d6, cyp1a2	5
tolterodine	trimethadione	0.331712395	cyp2c19, cyp2c9, cyp3a4	3
panobinostat	diazepam	0.19177471	cyp3a4	1
malathion	thiothixene	0.154968392	cyp1a2	1
chlorphenamine	moclobemide	0.458588321	cyp2d6	1
imidafenacin	cocaine	0.21374326	chrm1, chrm2	2
blonanserin	pipotiazine	0.407063159	htr2a, drd2	2
bicalutamide	zuclopenthixol	0.380538535	cyp2d6	1
aplidine	topiramate	0.169931567	cyp3a4	1
miconazole	clenbuterol	0.159281256	cyp1a2	1
fenfluramine	cyproheptadine	0.657316543	htr2c	1
amitriptyline	grepafloxacin	0.330489798	kcnh2, cyp3a4, cyp1a2	3
sulfamethizole	chlorpromazine	0.355821338	cyp3a4	1
methylprednisolone	clomifene	0.29313706	cyp3a4	1
mitoxantrone	aminophylline	0.279987097	cyp2e1, cyp3a4	2
anastrozole	propafenone	0.35339717	cyp3a4, cyp2c9, cyp2c8, cyp1a2	4
galantamine	apremilast	0.410016708	cyp3a4, cyp2d6	2
sertraline	metoclopramide	0.489851041	cyp2d6	1
praziquantel	allylestrenol	0.291822026	cyp3a4	1
isradipine	apremilast	0.399377219	cyp3a4	1
ketazolam	amiodarone	0.199692442	cyp3a4	1
adenosine	su9516	0.206305975	pdgfrb	1
aluminium	digoxin	0.14748446	atp1a1	1
allylestrenol	rifabutin	0.183164948	cyp3a4	1
lomitapide	clarithromycin	0.244091745	cyp3a4	1
benzatropine	captopril	0.18828225	cyp2d6	1
macitentan	quetiapine	0.373088289	cyp2c19, cyp3a4	2
zoledronate	incadronate	0.686109662	fdps	1
cyclizine	progesterone	0.142129761	cyp2c9	1
phenylephrine	promethazine	0.283968844	adra1a	1
pranlukast	grepafloxacin	0.348495083	cyp3a4	1
olodaterol	terfenadine	0.494377952	cyp2c8, cyp2c9	2
ranolazine	tioconazole	0.223091717	cyp3a4	1
remoxipride	codeine	0.362322216	cyp2d6	1
glutethimide	fludiazepam	0.434616421	gabra1	1
vinblastine	naloxegol	0.263064116	cyp3a4, cyp2d6	2
pranlukast	clomifene	0.270751357	cyp3a4	1
benactyzine	clomifene	0.135211625	sigmar1	1
zolmitriptan	tocainide	0.500001862	cyp1a2	1
tacrine	lamotrigine	0.328728308	mdh1, ctrc	2
irinotecan	aminoglutethimide	0.352348812	cyp3a4	1
propafenone	sirolimus	0.279650327	cyp3a4	1
diclofenac	venlafaxine	0.496050074	cyp2c19, cyp3a4, cyp2b6, cyp2c9	4
nelfinavir	cefuroxime	0.281003184	alb	1
lomitapide	rivastigmine	0.338871214	cyp3a4	1
methyltrienolone	ulipristal	0.306353605	nr3c1, ar, pgr	3
3,4,5-trimethoxyamphetamine	amphetamine	0.308464399	htr2c	1
estradiol	ruxolitinib	0.101888755	cyp3a4	1
lumacaftor	glipizide	0.327599175	cyp2c9	1
2-phenyl-4h-chromen-4-one	prazosin	0.057476445	adora3	1
morphine	cobimetinib	0.189583827	cyp3a4, abcb1	2
pentolinium	nicotine	0.313726761	chrna10, chrnb4, chrna3	3
dicloxacillin	acetazolamide	0.253153745	cyp3a4	1
sorbinil	indomethacin	0.379605879	akr1b1	1
arformoterol	dorzolamide	0.354494638	cyp2c9	1
fluspirilene	duloxetine	0.349341317	kcnh2	1
oxybutynin	sertindole	0.506853573	cyp3a4, cyp2d6	2
rifapentine	perampanel	0.321422101	cyp3a4, cyp3a5	2
ethosuximide	ergocalciferol	0.177137674	cyp3a4	1
udenafil	isradipine	0.540700127	cyp3a4	1
sufentanil	reboxetine	0.322849697	cyp3a4	1
aminophenazone	dextromethorphan	0.207473825	cyp2c19, cyp3a7, cyp3a4, cyp2c9, cyp2d6, cyp2c8	6
doxazosin	clotrimazole	0.338837235	cyp2c19, cyp2d6	2
gliclazide	felbamate	0.427700361	cyp2c19	1
prednisone	triamcinolone	0.50973865	cyp3a4, nr3c1	2
niacin	nicardipine	0.294075046	cyp2d6	1
tocainide	riluzole	0.424690674	scn5a, cyp1a2	2
ciprofloxacin	itraconazole	0.5877697	cyp3a7, alb, cyp3a4, cyp3a5	4
testosterone	dicyclomine	0.123593675	cyp1a1	1
mestranol	resveratrol	0.291116525	esr1	1
oxazepam	cabazitaxel	0.267644117	cyp3a4, cyp3a5	2
amitriptyline	antazoline	0.507361809	smpd1, hrh1	2
lomitapide	cetirizine	0.29838497	cyp3a4	1
3,4-methylenedioxymethamphetamine	imipramine	0.542791152	slc6a4, htr2c, htr2a, slc6a3, slc6a2, cyp2d6	6
eliglustat	ondansetron	0.289685577	cyp2d6, cyp3a4	2
dolutegravir	betamethasone	0.236295948	cyp3a4	1
trimipramine	rivaroxaban	0.311098105	cyp3a4	1
fluphenazine	rizatriptan	0.454176469	cyp1a2	1
celiprolol	ergonovine	0.414515931	cyp3a4	1
bromodiphenhydramine	brompheniramine	0.339929313	hrh1	1
3,4-methylenedioxymethamphetamine	zotepine	0.435324411	htr2a	1
ambroxol	quinacrine	0.422920135	cyp3a4	1
antipyrine	quetiapine	0.235799938	cyp2c19, cyp3a4, cyp2d6	3
retapamulin	dofetilide	0.292149198	cyp3a4	1
quinidine	ivabradine	0.531634746	cyp3a4	1
aminophenazone	sparteine	0.54818847	cyp2d6	1
diltiazem	phenylbutazone	0.375556293	cyp3a4, cyp2c9	2
aplidine	argatroban	0.261288001	cyp3a4	1
ethotoin	lumiracoxib	0.437966043	cyp2c19	1
labetalol	amonafide	0.221262275	cyp2d6	1
flurazepam	aniline	0.166099175	cyp2e1	1
glyburide	nicotinamide	0.424104422	cyp3a4	1
alfuzosin	promethazine	0.37779096	adra1a	1
amoxapine	flumazenil	0.419396801	gabra1	1
halofantrine	clomifene	0.335553439	cyp3a4	1
triazolam	sertindole	0.510847273	cyp3a4	1
cholecalciferol	vanoxerine	-0.015310733	cyp3a4	1
trimipramine	amphetamine	0.423414059	adra1a, adrb1, slc6a3, drd2, slc6a2, cyp2d6, slc6a4	7
pioglitazone	ketorolac	0.303761286	ptgs1	1
sulfasalazine	perampanel	0.301386676	cyp3a5	1
fentanyl	amlodipine	0.301376348	cyp3a7, cyp3a4, cyp3a5	3
pergolide	cefradine	0.160993577	cyp3a4	1
hydrocortisone	flucytosine	0.072629213	alb	1
grepafloxacin	palonosetron	0.347696413	cyp3a4, cyp1a2	2
teniposide	hydromorphone	0.286147466	cyp3a4, cyp2c9	2
ergotamine	rosiglitazone	0.265786721	cyp1a2	1
benzatropine	oxcarbazepine	0.450673046	cyp2c19	1
clevidipine	enfuvirtide	0.233860985	cyp2c19, cyp2e1	2
daclizumab	rituximab	0.676100521	c1qc, fcgr2a, fcgr3b, fcgr2c, c1qb, fcgr2b, fcgr3a, c1qa, c1r, fcgr1a	10
gliclazide	formoterol	0.404020877	cyp2c19, cyp2c9	2
bicalutamide	progesterone	0.356131762	cyp2c19, cyp17a1, pgr, ar, nr3c1, esr1, ar, cyp2c9, cyp3a4, cyp2d6, pgr	11
doxazosin	clarithromycin	0.296783018	cyp2c19, kcnh2	2
hydroxyzine	clotrimazole	0.393040844	cyp2d6	1
cilostazol	cimetidine	0.432572774	cyp2c19, cyp3a7, cyp3a4, cyp2d6, cyp3a5, cyp1a2	6
phenytoin	letrozole	0.349563424	cyp3a4	1
bumetanide	timolol	0.428492146	alb	1
beclomethasone	voriconazole	0.412775993	cyp3a5	1
tetracycline	orphenadrine	0.220208622	cyp3a4	1
bifonazole	carisoprodol	0.215907162	cyp2c19	1
puromycin	pyrimethamine	0.325643547	dhfr	1
aliskiren	asenapine	0.357875822	cyp3a4	1
modafinil	ethanol	0.329564667	cyp2c19, cyp3a4, cyp2c9, cyp2b6, cyp1a2	5
ngx-4010	sulfinpyrazone	0.188346543	ptgs1	1
ivermectin	levobupivacaine	0.233469229	cyp3a4	1
halofantrine	albendazole	0.517629567	cyp3a4	1
losartan	imipramine	0.406066446	cyp2c19, cyp1a2, cyp3a4	3
pantoprazole	rolitetracycline	0.347018018	cyp3a4	1
benzatropine	etravirine	0.330261599	cyp2c19	1
flurbiprofen	d-tryptophan	0.232701765	alb	1
menadione	disulfiram	0.406340859	cyp2e1	1
alclometasone	felodipine	0.097029531	cyp3a4	1
rutin	pipotiazine	0.129189611	cyp3a4, cyp2d6	2
quinidine	simeprevir	0.313027811	cyp3a4, cyp1a2	2
modafinil	nicotinamide	0.308994246	cyp3a4	1
sertraline	le-sn38	0.184530607	cyp3a4	1
mequitazine	mesoridazine	0.571956101	cyp2d6	1
nicotine	thioridazine	0.338614822	cyp2e1, kcnh2, cyp2c8, cyp2c19, cyp3a4, cyp1a2, cyp2c9, cyp2d6, htr3a	9
dapoxetine	pramipexole	0.498751864	htr1b, htr2c, htr1a	3
mexiletine	ezetimibe	0.403446087	cyp3a4	1
triflupromazine	articaine	0.328179491	alb	1
metamizole	pimecrolimus	0.296045869	cyp3a4	1
brinzolamide	nisoldipine	0.400472929	cyp3a4	1
prazosin	diflunisal	0.259434322	alb, ctrc	2
3-methylpyridine	nm-702	0.042572077	tbxas1	1
capsaicin	cerivastatin	0.193650659	cyp3a4	1
pravastatin	aminoglutethimide	0.343282005	cyp3a4	1
finasteride	phenacetin	0.309423227	cyp3a4	1
hydroxyurea	mequitazine	0.174214951	cyp2d6	1
metyrapone	dapagliflozin	0.289173571	cyp2a6, cyp3a4	2
ticagrelor	enalapril	0.39960439	cyp3a4	1
ajmaline	bepridil	0.632463807	cyp2d6	1
sitaxentan	dexamethasone	0.307477727	cyp2c19, cyp3a4, cyp2c9	3
anastrozole	chloroquine	0.266959543	cyp3a4, cyp3a5, cyp2c8	3
sulfanilamide	troleandomycin	0.160367879	cyp2c19, cyp3a4, cyp2c9	3
hydromorphone	desloratadine	0.481678193	cyp2c9, cyp2d6	2
ergocalciferol	vinblastine	0.132846248	cyp3a4	1
methaqualone	temsirolimus	0.234187311	cyp3a4	1
triazolam	rivastigmine	0.480618986	cyp3a4	1
sonidegib	olopatadine	0.093071631	cyp3a4	1
nefazodone	doxorubicin	0.195853983	cyp3a4, cyp2d6	2
fingolimod	ifosfamide	0.286446648	cyp3a4	1
phenazopyridine	trimethoprim	0.495807426	mdh1, ctrc	2
pilocarpine	nortriptyline	0.29364365	chrm3, cyp2e1, chrm2, cyp3a4, chrm1	5
daunorubicin	trazodone	0.216448204	cyp3a4, cyp3a5	2
dexloxiglumide	cabazitaxel	0.372321529	cyp3a5, cyp3a4	2
diflunisal	econazole	0.408427502	mdh1	1
vinblastine	tretinoin	0.347452894	cyp3a4	1
cyproheptadine	epinastine	0.638364307	hrh1, htr7, htr2a	3
nimodipine	adinazolam	0.404140854	cyp3a4	1
fenofibrate	perphenazine	0.350001084	cyp3a4, cyp2c9, cyp2c8	3
docetaxel	rifapentine	0.383202194	cyp3a7, cyp3a4, cyp3a5	3
clorazepate	aldesleukin	0.179884276	cyp3a4	1
clarithromycin	darifenacin	0.215614596	cyp3a4	1
ajmaline	3,4-methylenedioxymethamphetamine	0.311835654	cyp2d6	1
dicoumarol	zileuton	0.411906954	cyp2c9	1
carvedilol	mephenytoin	0.307115246	cyp1a2, cyp2c9, cyp2d6	3
streptozocin	tioconazole	0.089560205	cyp2e1, cyp1a2	2
apixaban	promethazine	0.286211858	cyp2c9	1
canfosfamide	carboplatin	0.308621807	gstp1	1
benzphetamine	chloroprocaine	0.213013906	slc6a3	1
finasteride	apremilast	0.4804807	cyp3a4	1
nicardipine	rifampicin	0.22741986	cyp2e1, cyp2c8, cyp2c19, cyp3a4, cyp2b6, cyp2c9, cyp3a5	7
glycine	glutathione	0.198920923	gss	1
rutin	buspirone	0.191164728	cyp3a4, cyp2d6	2
ethanol	tranylcypromine	0.338060779	cyp2e1, cyp2c19, cyp3a4, cyp1a2, cyp2c9	5
tramadol	meloxicam	0.601575232	cyp3a4	1
rofecoxib	astemizole	0.416107058	cyp3a4	1
ponatinib	simeprevir	0.509707883	cyp3a4	1
tolvaptan	azithromycin	0.360418039	cyp3a4	1
mesalazine	caffeine	0.211563721	ptgs2	1
phenindamine	dimenhydrinate	0.492134596	hrh1	1
vandetanib	erythromycin	0.213282617	cyp3a4	1
epinephrine	loratadine	0.271591244	cyp3a4, cyp2c9	2
efavirenz	cimetidine	0.377519259	cyp2c19, cyp2c9, cyp2d6, cyp3a4, cyp1a2	5
chlorpromazine	solifenacin	0.323089043	chrm4, cyp3a4, chrm3, chrm1	4
capsaicin	ropivacaine	0.290484815	cyp3a4, cyp1a2	2
pefloxacin	phenylpropanolamine	0.104445116	cyp1a2	1
triflusal	acetaminophen	0.428207315	ptgs1	1
aliskiren	cobimetinib	0.387947063	cyp3a4	1
oxprenolol	chlorpropamide	0.462291313	alb	1
mitoxantrone	amodiaquine	0.395421603	cyp2d6, cyp1b1	2
indoramin	moxonidine	0.759856372	adra2c	1
zaleplon	telaprevir	0.336571821	cyp3a4	1
methyltestosterone	tioconazole	0.14619256	cyp3a4, cyp19a1	2
celecoxib	probenecid	0.409885142	cyp3a4, cyp2c9	2
dexamethasone	torasemide	0.359413229	cyp2c8, cyp2c19, cyp2c9	3
argatroban	fulvestrant	0.279505502	cyp3a4	1
alosetron	cabozantinib	0.349455434	cyp3a4, cyp2c9	2
bedaquiline	olopatadine	0.314696401	cyp3a4	1
irinotecan	promethazine	0.223965704	cyp2b6	1
alosetron	thiabendazole	0.301300966	cyp2c9, cyp1a2	2
reserpine	aprepitant	0.228038636	cyp3a5	1
pimozide	zopiclone	0.413608852	cyp2e1, cyp3a4	2
prednisone	buspirone	0.189850485	cyp3a4	1
pilocarpine	enzalutamide	0.199395592	cyp3a4	1
vortioxetine	simvastatin	0.394815379	cyp2c19, cyp3a5, cyp3a4, cyp2c9, cyp2d6, cyp2b6, cyp2c8	7
benzphetamine	loxapine	0.42556491	adra1a, adra2a, slc6a3	3
benzonatate	propafenone	0.422698529	scn5a	1
nilotinib	donepezil	0.414622925	cyp3a4, cyp2c9, cyp2d6	3
methimazole	bromocriptine	0.474496842	cyp3a4, cyp1a2	2
mianserin	clemastine	0.540737135	cyp3a4, hrh1, cyp2d6	3
methadone	palbociclib	0.203007124	cyp3a4	1
mirtazapine	sumatriptan	0.528574984	htr1a, htr2a, htr2a	3
etoricoxib	levofloxacin	0.412786307	cyp3a4, cyp1a2	2
chlorphenesin	temozolomide	0.182149913	cyp3a4	1
rizatriptan	erythromycin	0.325058354	cyp1a2	1
butorphanol	progesterone	0.287201953	oprk1	1
mivacurium	nortriptyline	0.379920048	chrm3, chrm2	2
dolasetron	sulfaphenazole	0.416917492	cyp2c9, cyp2d6	2
selegiline	sulfinpyrazone	0.444713785	cyp3a4, cyp2c9, cyp2b6, cyp2c8	4
nimesulide	atropine	0.248219267	alb, ptgs2	2
hydroxyzine	dextroamphetamine	0.518466722	cyp2d6	1
fosphenytoin	phenelzine	0.313519992	cyp2c19, cyp3a4, cyp2c8	3
vandetanib	gestodene	0.288913073	cyp3a4	1
etretinate	danazol	0.52359852	cyp19a1	1
indomethacin	amlodipine	0.448762238	cyp2c9	1
desvenlafaxine	paliperidone	0.581109251	cyp3a4	1
josamycin	methylergometrine	0.037680487	cyp3a4	1
idelalisib	nortriptyline	0.256362466	cyp2c19, cyp3a4, cyp2c8	3
mifepristone	meloxicam	0.426930551	cyp3a4	1
lisuride	zolmitriptan	0.519131333	htr1d, htr1b, htr2a, htr1a	4
ticrynafen	tegaserod	0.344381832	cyp2c9	1
dextroamphetamine	tegaserod	0.389662	cyp2d6	1
toremifene	tesmilifene	0.250828938	cyp1a1, cyp3a4	2
methyclothiazide	torasemide	0.428308568	slc12a1	1
vilanterol	zopiclone	0.308348125	cyp3a4	1
avanafil	ezetimibe	0.365728745	cyp3a4	1
fluoxetine	phentolamine	0.378447228	adra2a, sigmar1	2
sulconazole	nadh	0.095054355	mdh1	1
terbinafine	alprenolol	0.288351387	alb, cyp2d6	2
salsalate	menthol	0.222231543	ptgs2	1
griseofulvin	testosterone	0.177569746	cyp3a4	1
ticlopidine	josamycin	0.047797476	cyp3a4	1
oxtriphylline	ulipristal	0.194879245	cyp1a2	1
clevidipine	reboxetine	0.313609837	cyp2d6, cyp3a4	2
genistein	desloratadine	0.226872257	cyp1a2	1
azatadine	paramethasone	0.466307976	cyp3a4	1
le-sn38	phenylbutazone	0.185934477	cyp3a4	1
medrysone	aldosterone	0.161937741	nr3c1	1
praziquantel	imatinib	0.382923129	cyp2c19, cyp3a7, cyp3a4, cyp2d6, cyp3a5, cyp1a2	6
sulfamethizole	primaquine	0.294125941	cyp3a4	1
modafinil	itraconazole	0.296486622	cyp3a5, cyp3a4, cyp2b6	3
trametinib	etoricoxib	0.348709874	cyp3a4	1
formestane	ketoconazole	0.545607404	cyp19a1	1
testolactone	clomifene	0.61084905	cyp19a1	1
pitavastatin	loperamide	0.278256043	cyp2c8	1
deferasirox	ibrutinib	0.431476643	cyp3a4	1
everolimus	acetaminophen	0.192277236	cyp3a4	1
methamphetamine	nicotine	0.622429821	maoa, maob, cyp2d6	3
thalidomide	piroxicam	0.405892619	ptgs2, ptgs1, cyp2c9	3
sotalol	amiodarone	0.771550177	adrb1, kcnh2	2
clobazam	rifapentine	0.397511852	cyp3a4, cyp2d6	2
flutamide	tetracycline	0.217340369	cyp3a4	1
flurazepam	azatadine	0.403560845	cyp3a4	1
imipramine	betamethasone	0.2957116	cyp3a4	1
sitagliptin	aripiprazole	0.510937022	cyp3a4	1
vilanterol	imatinib	0.215117241	cyp3a4	1
phenprocoumon	disulfiram	0.39375381	cyp3a4, cyp2c9	2
phenytoin	probenecid	0.44967484	cyp2c19, cyp2c9, cyp3a4, cyp2c8	4
enfuvirtide	methazolamide	0.27471188	cyp2c19, cyp2e1	2
indinavir	tolterodine	0.429892553	cyp2c19, cyp3a4, cyp2c9, cyp2d6	4
methylphenidate	guanethidine	0.33759785	slc6a2, slc6a3	2
tocainide	etoposide	0.287402364	cyp1a2	1
dolutegravir	oxybutynin	0.365934374	cyp3a4	1
quetiapine	niguldipine	0.253720047	adra1a, adra2c, adra2a, adra1b, adra2b, adra1d	6
apixaban	beraprost	0.370706652	cyp2c8	1
3,4-methylenedioxyamphetamine	altropane	0.368930306	slc6a3	1
letrozole	irinotecan	0.467985406	cyp3a4	1
anastrozole	valsartan	0.424571004	cyp2c9	1
imipramine	renzapride	0.433895656	htr3a	1
tofisopam	pipotiazine	0.342518404	cyp3a4	1
propofol	zidovudine	0.231482583	cyp2c8, cyp2c19, cyp2a6, cyp3a4, cyp2c9	5
methacholine	disopyramide	0.246669875	chrm3, chrm2, chrm1	3
doxycycline	olopatadine	0.313817299	cyp3a4	1
grepafloxacin	moclobemide	0.366543777	cyp1a2	1
cisapride	dolutegravir	0.326948626	cyp3a4	1
tapentadol	clomipramine	0.47832813	cyp2c19, slc6a4, slc6a2, cyp2d6	4
cevimeline	aripiprazole	0.420925944	chrm3, cyp3a4, cyp2d6, chrm1	4
primidone	pentoxifylline	0.315722144	cyp1a2	1
crizotinib	clarithromycin	0.295107825	cyp3a4, cyp3a5	2
felbamate	dapagliflozin	0.427507288	cyp3a4	1
cyproheptadine	methacholine	0.232178251	chrm3, chrm2, chrm1	3
rufinamide	topotecan	0.340519529	cyp3a4	1
josamycin	indinavir	0.116100379	cyp3a4	1
lorcaserin	benzoxazinorifamycin	0.249590414	cyp3a4	1
ticagrelor	ropivacaine	0.310986505	cyp3a4	1
pergolide	zileuton	0.345367573	cyp3a4	1
beta-l-fucose	dipivefrin	0.080349639	ache	1
sitagliptin	tetracycline	0.148910181	cyp3a4	1
ketazolam	methaqualone	0.464232673	cyp3a4	1
lesopitron	penbutolol	0.546357774	htr1a	1
troleandomycin	allylestrenol	0.11200892	cyp3a4	1
irbesartan	etravirine	0.396288799	cyp2c9, cyp3a4	2
levocetirizine	alprazolam	0.514653493	cyp3a4	1
nilotinib	sulthiame	0.291885519	ca3, ca12, ca14, ca9, ca4, ca2, car13, ca1, ca5a, ca6, ca5b, ca7	12
nitrazepam	everolimus	0.184311839	cyp3a4	1
tapentadol	labetalol	0.386031305	cyp2d6	1
clofibrate	isavuconazonium	-0.009990698	cyp3a4	1
fesoterodine	dorzolamide	0.398904245	cyp3a4	1
3,4-methylenedioxy-n-ethylamphetamine	4-methoxyamphetamine	0.703438188	cyp2d6	1
bexarotene	suprofen	0.24001548	cyp2c9	1
sertraline	paroxetine	0.894057497	slc6a4, slc6a4, slc6a3, cyp2c9, slc6a2, cyp2d6, cyp2b6, slc6a3	8
secobarbital	guanfacine	0.456152026	cyp2c9	1
prednisone	granisetron	0.296683551	cyp3a4	1
clofedanol	brompheniramine	0.345184366	hrh1	1
adinazolam	amprenavir	0.409590985	cyp2c19, cyp3a4	2
carbamazepine	elvitegravir	0.26627241	cyp3a4	1
ximelagatran	diphenhydramine	0.254278764	cyp2c9	1
mitoxantrone	salmeterol	0.253834054	cyp3a4	1
mefloquine	levodopa	0.321995583	cyp2d6	1
pipotiazine	sulfaphenazole	0.230892403	cyp2c19, cyp2d6	2
finasteride	probenecid	0.352964044	cyp3a4	1
nimodipine	beta-naphthoflavone	0.149866197	adora1, adora2a, adora3	3
metixene	donepezil	0.334349466	chrm2	1
phenelzine	ergonovine	0.312541599	cyp3a4	1
minocycline	vx-702	0.262256757	il1b	1
argatroban	methimazole	0.302772021	cyp3a4	1
acenocoumarol	chlorpropamide	0.504798671	cyp2c19, cyp2c9	2
ponatinib	salbutamol	0.224468915	cyp3a4	1
atorvastatin	cefradine	0.237230799	cyp3a4	1
banoxantrone	donepezil	0.206158652	cyp3a4	1
primaquine	halofantrine	0.706268923	cyp3a4, cyp2d6	2
josamycin	fluconazole	0.109608345	cyp3a4	1
caspofungin	simeprevir	0.390493308	cyp3a4	1
99mtc-ciprofloxacin	ofloxacin	0.310133894	top2b, top2a, kcnh2	3
prasugrel	lansoprazole	0.507792251	cyp2c19, cyp3a4, cyp2c9	3
pethidine	promethazine	0.579964263	cyp2b6, cyp2d6, chrm1	3
lorazepam	ezetimibe	0.300478039	ugt2b15	1
estazolam	triamcinolone	0.240581804	cyp3a4	1
vandetanib	necitumumab	0.512114038	egfr	1
paricalcitol	romidepsin	0.356399206	cyp3a4	1
trimethoprim	bromocriptine	0.21317199	cyp3a4	1
terbinafine	cabergoline	0.374877518	cyp3a4	1
domperidone	acebutolol	0.488669446	cyp2d6	1
vinblastine	fenofibrate	0.21064071	cyp3a4	1
salsalate	clodronate	0.404328365	ptgs2	1
hydrocortisone	bupropion	0.340319282	cyp2c8, cyp3a4, alb	3
betamethasone	iloperidone	0.198062962	cyp3a4	1
mepyramine	domperidone	0.485399245	cyp2d6, kcnh2	2
trimethoprim	venlafaxine	0.361097253	cyp3a4, cyp2c9	2
sulfamethizole	clonazepam	0.239355178	cyp3a4	1
methyprylon	phenformin	-0.057470048	cyp2d6	1
dexamethasone	apremilast	0.304028757	cyp2c19, cyp3a4, cyp2c9, cyp2d6	4
pilocarpine	zomepirac	0.173469547	cyp3a4	1
mifepristone	pimecrolimus	0.266309437	cyp3a4	1
trametinib	clomifene	0.312603153	cyp3a4	1
sulfamethoxazole	pioglitazone	0.097747978	cyp3a4, cyp2c9, ptgs1, cyp2c8	4
temsirolimus	ulipristal	0.206115615	cyp3a4	1
cinnarizine	acebutolol	0.550663603	cyp2d6	1
cyclosporine	carisoprodol	0.243087196	cyp2c19	1
buprenorphine	tesmilifene	0.012507612	cyp3a4, cyp2d6	2
clotiazepam	eletriptan	0.343189409	cyp2c19, cyp3a4	2
clotiazepam	dexamethasone	0.121998056	cyp2c19, cyp3a4, cyp2b6	3
bicalutamide	temazepam	0.311186348	cyp2c19, cyp2c9, cyp3a4	3
oxycodone	omeprazole	0.316932153	cyp3a4, cyp2d6	2
dihydrocodeine	retapamulin	0.095164633	cyp3a4	1
diphenhydramine	chlorcyclizine	0.661336585	hrh1	1
pioglitazone	thiopental	0.22236831	cyp3a4	1
dextroamphetamine	naloxegol	0.387257859	cyp2d6	1
verapamil	indacaterol	0.334689328	cyp3a4	1
fluorometholone	fesoterodine	0.289277218	cyp3a4	1
macitentan	enzalutamide	0.51552537	cyp2c19, cyp3a4	2
topotecan	desipramine	0.202841901	cyp3a4	1
fluoxetine	dimetindene	0.462991624	hrh1	1
oxymorphone	aldesleukin	0.1900715	cyp3a4	1
fluphenazine	flutamide	0.35189677	cyp1a2	1
hydromorphone	atazanavir	0.279308589	cyp3a4, cyp2c9	2
yohimbine	metyrapone	0.40303564	cyp3a4	1
dexfenfluramine	brompheniramine	0.20210386	cyp2c19, cyp2e1, cyp2c9, cyp2d6	4
modafinil	roxithromycin	0.232178652	cyp3a4, cyp2b6, cyp1a2	3
tocainide	streptozocin	0.125372098	cyp1a2	1
diethylstilbestrol	thioridazine	0.265793874	cyp2e1, cyp3a4, cyp2c9, cyp2c8	4
fexofenadine	ibrutinib	0.314563271	cyp2d6	1
midazolam	maraviroc	0.293815157	cyp3a4	1
indomethacin	rutin	0.367399749	cyp2c9, ptgs2	2
bupropion	glyburide	0.380710594	alb, cyp3a4, cyp2c9	3
mirtazapine	benzatropine	0.595626257	slc6a3, slc6a3, hrh1, slc6a4, cyp2d6, slc6a4	6
ngx-4010	enfuvirtide	0.231334559	cyp2e1	1
digitoxin	tretinoin	0.262429843	cyp3a4	1
lorcaserin	dihydrocodeine	0.322849503	cyp3a4, cyp2d6	2
gemfibrozil	saquinavir	0.254748279	cyp2c19, cyp3a4, cyp2c9, cyp2c8	4
dapiprazole	bromocriptine	0.425412719	adra1d, adra1a, adra1b	3
fluoxetine	betahistine	0.499931844	hrh3, hrh1	2
fluconazole	aripiprazole	0.369672478	cyp3a7, cyp3a4, cyp3a5	3
valsartan	nicotine	0.234060667	cyp2c9	1
sulconazole	oxaprozin	0.380776145	mdh1, cyp2c9	2
hydrocortisone	nelfinavir	0.211873035	cyp3a4, abcb1b, cyp3a7, alb, abcb1, abcb1a, cyp3a5	7
prazepam	phenobarbital	0.23886752	gabra1, cyp3a4	2
selegiline	ixabepilone	0.258632284	cyp3a4	1
tolazoline	nortriptyline	0.338763072	hrh1, adra1a, adra2a	3
menadione	tocainide	0.177722673	cyp1a2	1
troglitazone	salmeterol	0.406096307	cyp2c8, cyp3a4, cyp3a7, cyp3a5	4
sulfadiazine	paroxetine	0.179307689	cyp2c9, cyp2c8	2
estrone	sulindac	0.203821645	cyp1a1, cyp1a2	2
artemether	tolvaptan	0.29803816	cyp3a4	1
felbamate	bisoprolol	0.338230803	cyp3a4	1
lamotrigine	sulfinpyrazone	0.386960692	mdh1, ctrc	2
quercetin	hymenialdisine	0.299313529	cdk2	1
dexamethasone	tesmilifene	0.11288378	cyp1a1, cyp3a4, abcb1, cyp2d6	4
josamycin	grepafloxacin	0.31931014	cyp3a4	1
temazepam	ulipristal	0.165489859	cyp3a4	1
nelfinavir	rilpivirine	0.763721239	cyp2c19, cyp3a4, cyp2b6, cyp1a2	4
bevantolol	flupentixol	0.429501667	adra1a	1
ergotamine	guanfacine	0.496656887	adra2b, adra2a, cyp3a4	3
nomifensine	l-carnitine	0.231797079	mpo	1
quinupristin	digitoxin	0.267510519	cyp3a4	1
fluphenazine	secobarbital	0.441664401	cyp1a2	1
famotidine	enzalutamide	0.285918972	cyp2c19	1
disopyramide	reboxetine	0.392926603	cyp3a4	1
efavirenz	estrone	0.17397426	cyp2c9, cyp2b6, cyp3a4, cyp1a2	4
pyrimethamine	gentamicin	0.400031739	dhfr	1
modafinil	ephedra	0.242346929	slc6a3	1
digitoxin	cetirizine	0.333428797	cyp3a4	1
mianserin	zopiclone	0.615972783	cyp3a4	1
rosuvastatin	elvitegravir	0.323504047	cyp3a4	1
fluorouracil	tretinoin	0.324370734	cyp2a6, cyp2c9, cyp2c8	3
ondansetron	leflunomide	0.259401131	cyp1a2, cyp2c9, mdh1, ctrc	4
minaprine	viloxazine	0.75160156	slc6a4	1
propofol	risperidone	0.343951809	cyp3a4, cyp2d6	2
sulconazole	propafenone	0.323491063	cyp2c9, cyp1a2	2
netupitant	remoxipride	0.447355978	cyp2d6	1
bupropion	rolitetracycline	0.175771772	cyp3a4	1
tesmilifene	tretinoin	0.123603386	cyp1a1, cyp3a4	2
ibrutinib	aripiprazole	0.417222692	cyp2d6, cyp3a5, cyp3a4	3
2',4,4'-trihydroxychalcone	pazopanib	0.043815618	fgfr2, egfr, src, kit, fgfr1, met, kdr	7
prednisone	cocaine	0.118312599	cyp3a4	1
genistein	topotecan	0.257640301	top1	1
metyrapone	tranylcypromine	0.517921859	cyp2a6, cyp2e1, cyp3a4	3
nifedipine	tocainide	0.519188323	cyp1a2	1
benzatropine	sulfaphenazole	0.371085148	cyp2c19, cyp2d6	2
oxamniquine	vinblastine	0.318790154	cyp2d6	1
prednicarbate	norethindrone	0.402827421	nr3c1	1
letrozole	fluorometholone	0.235362752	cyp3a4	1
citalopram	tripelennamine	0.408820538	hrh1, cyp2d6	2
yohimbine	simvastatin	0.179069933	cyp3a4, cyp2d6	2
quinidine	chlorphenesin	0.297539147	cyp3a4	1
mephenytoin	zopiclone	0.433406712	cyp2c9, cyp2c8	2
2-phenylethylamine	chlorprothixene	0.384993952	htr2a	1
dipivefrin	maprotiline	0.29098827	adra1a, adra2a	2
fosamprenavir	carteolol	0.228892677	cyp3a4	1
alclometasone	triamcinolone	0.28431545	cyp3a4, nr3c1	2
brexpiprazole	levobupivacaine	0.21346059	cyp3a4	1
suprofen	teniposide	0.232919382	cyp2c9	1
salmeterol	lansoprazole	0.466627386	cyp3a4, cyp2c8	2
sitaxentan	sufentanil	0.184154011	cyp3a4	1
promazine	ibrutinib	0.136011605	cyp3a4	1
phencyclidine	levorphanol	0.615418252	sigmar1	1
hydromorphone	tiagabine	0.376293736	cyp3a4	1
doxycycline	amiodarone	0.39000161	cyp3a4	1
bestatin	cefazolin	0.187102866	slc15a1	1
brinzolamide	olanzapine	0.319987133	cyp3a4	1
risperidone	aminophylline	0.29061229	cyp3a4	1
bicalutamide	estazolam	0.329145362	cyp3a4	1
triflupromazine	decamethonium	0.45468454	bche	1
lorcaserin	naproxen	0.327235316	cyp1a2	1
indacaterol	docetaxel	0.356514615	cyp3a4	1
dasatinib	pazopanib	0.706764486	cdc42bpa, mapk6, stk3, nuak2, map2k6, fgfr4, erbb2, camk1g, clk1, bmpr2, map2k2, pdgfra, tssk1b, stk32c, pak6, akt1, cdc42bpg, nek6, mapkapk5, cdk11a, fyn, gsk3a, wee1, mapk8, ikbke, map4k5, tgfbr1, zap70, eif2ak4, cdk19, cdk5, dclk2, csnk1d, melk, cdk11b, irak3, map2k4, chek1, abl1, mapk14, mapk15, cdk14, dapk1, epha8, pip5k1a, rps6ka1, syk, map3k11, map3k10, ephb1, prkcd, dapk2, csnk1g3, prkce, prkg1, clk4, pdpk1, camk2a, flt1, prkaa2, pak4, ros1, prkaca, zak, mapk1, acvr2b, tnik, epha7, kdr, prkcq, csnk1e, mylk4, camkk1, stk33, brsk1, aurkc, pim3, tesk1, pim2, camk1, ltk, yes1, gsk3b, lck, ankk1, acvr1b, braf, ddr1, ripk2, cdk8, tie1, mapk7, epha5, map4k3, phkg1, stk36, ret, dclk1, hck, csnk2a1, axl, fes, musk, igf1r, prkd3, camkk2, cyp1a2, srpk1, cit, nek5, stk17a, tnni3k, stk32b, epha1, src, pip4k2b, jak3, kit, cdk3, epha2, jak2, rps6ka5, dmpk, riok3, brsk2, itk, rps6ka3, mylk2, plk4, nek7, acvr2a, plk3, aurka, stk17b, camk2g, map2k1, tec, clk3, tek, csnk1g2, frk, mark2, lats2, map3k4, tlk1, nuak1, ephb4, mark1, prkd2, mylk, cdk18, rps6ka6, cdk17, nek1, raf1, mapk4, phkg2, flt4, blk, ddr2, flt3, mark4, stk11, mapk12, clk2, dclk3, cyp3a4, map2k3, tgfbr2, tnk2, fgfr1, ripk1, ttk, akt3, lyn, myo3b, stk26, cdk16, ephb2, pkn1, prkx, tuba1a, rps6ka4, tyk2, camk1d, prkd1, dapk3, csk, lats1, mapk10, csnk2a2, mertk, insr, mknk1, csnk1a1l, cdk2, pdgfrb, stk24, prkaa1, prkg2, jak1, rps6ka2, fgr, fgfr2, map4k4, slk, aurkb, prkacb, pkn2, csnk1g1, ntrk3, map3k9, nek9, prkch, adck4, ptk6, ntrk2, mapk9, ptk2, riok1, pkmyt1, cdc42bpb, fgfr3, cdk7, alk, pim1, aak1, fer, map3k5, mark3, ephb3, tnk1, eif2ak2, epha4, sik2, nlk, pak3, csf1r, mapk11, pak1, srms, srpk2, camk4, stk10, cdk9, mapkapk2, tyro3, bmp2k, met, limk1, limk2, stk16, sik1, camk2b, stk38l, egfr, myo3a, stk4, stk25, adck3, pak2, bmpr1a, bmx, camk2d, acvrl1, epha6, pik3ca, mknk2, map4k1, dyrk1b, pak7, ntrk1, nek2, ptk2b, epha3, acvr1, gak, abl2, tlk2, plk1, btk, txk, akt2, mapk3	284
nefazodone	alimemazine	0.490378698	cyp3a4	1
temazepam	bisoprolol	0.403450205	cyp3a4	1
ethotoin	quetiapine	0.365590298	cyp2c19	1
ibuprofen	fluconazole	0.370344629	cyp2c19, cyp2c9	2
metocurine	tridihexethyl	0.29554766	chrm2	1
tofisopam	papaverine	0.344317985	pde10a, pde2a, pde3a, smpd1	4
gemfibrozil	prednisone	0.384689472	cyp2c19, cyp3a4	2
tacrolimus	4-hydroxy-2-butanone	0.12633521	fkbp1a	1
zidovudine	loperamide	0.320132305	cyp3a4, cyp2c8	2
doxepin	lofexidine	0.601561828	adra2a	1
balanol	hydroxyfasudil	0.382191574	prkaca	1
temsirolimus	aminoglutethimide	0.439502068	cyp3a4	1
phensuximide	simvastatin	0.103692347	cyp2c19	1
zolpidem	fesoterodine	0.287309972	cyp3a4, cyp2d6	2
tolbutamide	trimipramine	0.352292787	cyp2c19, cyp2c9	2
theophylline	ginseng	0.179920969	ptgs2	1
sonidegib	imatinib	0.20022376	cyp3a4	1
ranitidine	rilpivirine	0.203973875	cyp2c19, cyp3a4, cyp1a2	3
sulfinpyrazone	tripelennamine	0.412832465	mdh1, ctrc	2
indinavir	danazol	0.389675139	cyp3a4	1
pyridostigmine	clomipramine	0.520873499	cyp3a4	1
sonidegib	saquinavir	0.110591458	cyp3a4	1
dalfopristin	tiotropium	0.167871253	cyp3a4	1
codeine	hesperetin	0.22755985	oprm1, oprk1, oprd1	3
propranolol	rifapentine	0.193685784	cyp3a4, cyp3a7, cyp2d6, cyp3a5	4
epinephrine	dorzolamide	0.282899741	ca14, ca4, cyp3a4, ca2, cyp2c9, ca1, ca5a, ca7	8
rifaximin	repaglinide	0.395149657	cyp3a4	1
methysergide	doxepin	0.436736154	htr2c, htr2a, htr1a, htr2b	4
selexipag	rosiglitazone	0.353264263	cyp2c8	1
ziprasidone	tofacitinib	0.438261527	cyp3a4	1
cilostazol	dantron	0.152495912	cyp1a2	1
propantheline	molindone	0.470246911	chrm1	1
daclatasvir	lopinavir	0.564279663	cyp3a4	1
debromohymenialdisine	bosutinib	0.296317577	map2k1	1
duloxetine	olopatadine	0.414919227	cyp3a4	1
dihydroergotamine	pethidine	0.459106975	cyp3a4	1
bupropion	beraprost	0.2771998	cyp2c8	1
brexpiprazole	4-bromo-2,5-dimethoxyphenethylamine	0.239909819	htr2a	1
paliperidone	methyldopa	0.235063438	adra2a	1
isoniazid	cobimetinib	0.278933485	cyp3a4	1
lomitapide	irinotecan	0.303608561	cyp3a4	1
tipranavir	vincristine	0.233833401	cyp3a4	1
macitentan	reboxetine	0.34349212	cyp3a4	1
brasofensine	mirtazapine	0.291017942	drd2	1
debrisoquin	hydroxyzine	0.337434463	cyp2d6	1
cevimeline	busulfan	0.206717376	cyp3a4	1
ciclesonide	guanfacine	0.317042961	cyp3a4	1
troglitazone	bedaquiline	0.323041719	cyp3a4	1
cyclosporine	pergolide	0.340663798	cyp3a4, cyp2d6	2
metamizole	diclofenac	0.691813649	cyp2b6, ptgs1, cyp3a4	3
lurasidone	escitalopram	0.749253918	cyp3a4	1
midazolam	podofilox	0.126417423	cyp3a4	1
l-carnitine	5-methylbenzimidazole	0.081972676	xdh	1
ouabain	trimethoprim	0.183206829	alb	1
famotidine	carbinoxamine	0.379744804	cyp2c19	1
halofantrine	azithromycin	0.504294338	cyp3a4	1
potassium	bretylium	0.256049616	atp1a1	1
ibrutinib	tripelennamine	0.209753788	cyp2d6	1
boldenone	lgd2941	0.333593275	ar	1
prochlorperazine	aminoglutethimide	0.396512098	cyp3a4	1
tyramine	tetrabenazine	0.455009943	drd2	1
ethanol	quetiapine	0.311689444	cyp2c19, cyp3a4, htr3a	3
triprolidine	pentamidine	0.347321671	cyp2d6	1
methyprylon	hexobarbital	-0.107817773	gabra1	1
clotrimazole	armodafinil	0.224444894	cyp2c19, cyp3a4, cyp2b6, cyp1a2, cyp2c9	5
nimodipine	regadenoson	0.263368758	adora2a, adora3	2
doxycycline	prazosin	0.165884284	alb	1
clarithromycin	norfloxacin	0.486244713	cyp3a7, cyp3a4, cyp3a5, cyp1a2	4
nadh	aetiocholanolone	0.111557882	hsd17b3	1
flecainide	aprepitant	0.330678812	cyp2c9	1
amiodarone	ofloxacin	0.362138436	kcnh2, cyp1a2	2
macitentan	oxcarbazepine	0.385817343	cyp2c19, cyp3a4	2
epinastine	prednisolone	0.35018983	cyp3a4	1
trazodone	cabazitaxel	0.348480395	cyp3a4, cyp3a5	2
amoxicillin	voriconazole	0.24156779	cyp2c19	1
paroxetine	ritonavir	0.457477856	cyp2c8, cyp2b6, cyp2c9, cyp2d6	4
ximelagatran	treprostinil	0.413001158	cyp2c9	1
bifonazole	banoxantrone	0.225315324	cyp3a4, cyp2b6	2
ngx-4010	torasemide	0.187174295	ptgs1	1
sulfadiazine	aniline	0.29228519	cyp2e1	1
imiquimod	fulvestrant	0.328485847	cyp3a4	1
cyproheptadine	chlorcyclizine	0.623364062	hrh1	1
retapamulin	bromocriptine	0.101279596	cyp3a4	1
sulfanilamide	mexiletine	0.254568239	cyp2e1, cyp3a4, cyp2d6	3
flecainide	doxorubicin	0.35213454	cyp2d6	1
pentoxifylline	regadenoson	0.313067006	adora2a, adora1	2
etoricoxib	galantamine	0.441514957	cyp3a4, cyp2d6	2
selegiline	terfenadine	0.434984132	cyp3a4, cyp2c9, cyp2d6, cyp2c8	4
macitentan	domperidone	0.377112865	cyp3a4	1
josamycin	cimetidine	0.069523497	cyp3a4	1
aminophenazone	atorvastatin	0.202611672	cyp2c19, cyp3a7, cyp3a4, cyp2c9, cyp2d6, cyp2c8	6
apixaban	quinine	0.286677018	cyp2c19, cyp3a4, cyp2c9, cyp3a5, cyp2c8, cyp1a2	6
valdecoxib	sulfaphenazole	0.451471732	cyp2c19, cyp2c9	2
lidocaine	voriconazole	0.338206615	cyp3a4, cyp3a7, cyp2c9, cyp3a5	4
finafloxacin	amsacrine	0.268804285	top2a	1
propofol	rifaximin	0.16823393	cyp3a4	1
doxepin	cabazitaxel	0.328362173	cyp3a4	1
maraviroc	aliskiren	0.461341053	cyp3a4	1
tacrine	ropivacaine	0.312927732	cyp1a2	1
capsaicin	bupropion	0.23550985	cyp2e1, cyp3a4, cyp1a2	3
clotrimazole	1-(2-phenylethyl)-4-phenyl-4-acetoxypiperidine	0.180436384	cyp2d6	1
methyclothiazide	d-alanine	0.03382302	ca2, ca1	2
mitoxantrone	telithromycin	0.381920539	cyp3a4, cyp2d6	2
aminophylline	guanabenz	0.457677683	cyp1a2	1
yohimbine	trimipramine	0.459311002	adra1a, adra2a, htr2c, cyp3a4, drd2, slc6a2, htr1a, adra1b, adra2b, cyp2d6, htr2a, htr1d	12
pioglitazone	fentanyl	0.153342066	cyp3a4	1
dalfopristin	naloxegol	0.203545049	cyp3a4	1
nitrazepam	betamethasone	0.236502523	cyp3a4	1
oxaprozin	sulfaphenazole	0.388946193	cyp2c9	1
aminophenazone	maraviroc	0.087948785	cyp3a4	1
hydrocodone	venlafaxine	0.501094239	cyp2d6, cyp3a4	2
omapatrilat	moexipril	0.738335279	ace	1
desmopressin	bortezomib	0.273645555	ptgs1	1
dicloxacillin	prednisolone	0.345090399	cyp3a4	1
cytarabine	colchicine	0.435937101	cyp3a4	1
adinazolam	amlodipine	0.415688744	cyp3a4	1
epinephrine	josamycin	-0.009561536	cyp3a4	1
tasosartan	amiodarone	0.285051025	cyp3a4	1
propranolol	ranitidine	0.362878187	cyp2c19, cyp3a4, cyp1a2, cyp2d6, cyp3a5	5
trazodone	levocetirizine	0.50166118	hrh1, cyp3a4	2
podofilox	palonosetron	0.128338601	cyp3a4	1
antipyrine	ibrutinib	0.068272515	cyp3a4, cyp2d6	2
tetracaine	clofibrate	0.163733587	alb	1
oxamniquine	4-methoxyamphetamine	0.168280382	cyp2d6	1
oxamniquine	timolol	0.210288026	cyp2d6	1
phenprocoumon	ergocalciferol	0.365775429	cyp3a4	1
imidafenacin	clozapine	0.325322944	chrm1, chrm2	2
levocetirizine	aldesleukin	0.358129725	cyp3a4	1
rifaximin	colchicine	0.331864377	cyp3a4	1
doxorubicin	armodafinil	0.147206828	cyp3a4, cyp2b6	2
phensuximide	lumacaftor	0.116104425	cyp2c19	1
granisetron	bisoprolol	0.450554231	cyp3a4, cyp2d6	2
tenoxicam	nimesulide	0.709431699	ptgs1, ptgs2	2
buprenorphine	propofol	0.483007594	cyp2c19, ugt1a9, cyp2c18, cyp2a6, cyp3a4, cyp2c9, cyp2d6, cyp2c8, cyp1a2	9
ethotoin	etravirine	0.308492094	cyp2c19	1
flunarizine	cimetidine	0.446948975	cyp2c9, cyp2d6, cyp1a2	3
s-adenosylmethionine	proguanil	0.063801426	cyp2e1	1
methyltestosterone	tiotropium	0.097003743	cyp3a4	1
lapatinib	clotrimazole	0.343287246	cyp2c8, cyp2c19, cyp3a4	3
eplerenone	fludrocortisone	0.612619854	nr3c2	1
permethrin	ambroxol	0.177754494	cyp3a4	1
estropipate	sulfaphenazole	0.352802076	cyp2c9	1
acenocoumarol	temafloxacin	0.348480735	cyp1a2	1
efavirenz	ramelteon	0.28358517	cyp2c19, cyp3a4, cyp1a2	3
dexamethasone	everolimus	0.389121036	cyp3a4	1
nebivolol	bufuralol	0.379885088	cyp2d6, adrb1	2
oxtriphylline	levofloxacin	0.340770497	cyp1a2	1
halothane	ambrisentan	0.160716186	cyp3a4	1
paricalcitol	vortioxetine	0.282758328	cyp3a4	1
tasosartan	chlorpromazine	0.296986231	cyp3a4	1
aplidine	enalapril	0.138100257	cyp3a4	1
benzphetamine	everolimus	0.103377625	cyp3a4	1
imipramine	chlorzoxazone	0.431147269	cyp2e1, cyp3a4, cyp1a2, cyp2d6	4
everolimus	aripiprazole	0.412420383	cyp3a4	1
oxymorphone	mesoridazine	0.472846244	cyp2d6	1
perhexiline	dasatinib	0.37316845	cyp3a4	1
etanercept	dapsone	0.490291225	ptgs2	1
salmeterol	escitalopram	0.418886448	cyp3a4	1
efavirenz	darifenacin	0.274215854	cyp2d6, cyp3a4	2
cimetidine	olopatadine	0.495758655	cyp3a4	1
doxazosin	metoprolol	0.677857027	cyp2c19, cyp2d6	2
cholecalciferol	fluorescein	-0.002102988	cyp1a1	1
ixazomib	amphetamine	0.106053444	cyp2d6	1
nimesulide	phenacetin	0.508609546	ptgs1	1
buspirone	albendazole	0.255094982	cyp3a4	1
carvedilol	azimilide	0.608668459	cyp1a1, kcnh2, cyp3a4	3
mepyramine	alimemazine	0.42097287	hrh1	1
cabozantinib	ulipristal	0.18488476	cyp3a4	1
proflavine	hirulog	0.127202622	f2	1
chloroquine	metyrapone	0.256325572	cyp3a4	1
cimicoxib	radicicol	0.074094983	ptgs2	1
sitaxentan	capecitabine	0.313665876	cyp2c9	1
pomalidomide	radicicol	0.33518467	ptgs2	1
temazepam	phenacetin	0.473472405	cyp2c19, cyp3a4, cyp2c9	3
pd173955	piceatannol	0.381567569	src, lck	2
estazolam	pioglitazone	0.275840299	cyp3a4	1
naltrexone	menthol	0.401655996	oprk1	1
cinacalcet	nifedipine	0.296201342	cyp2d6, cyp3a4, cyp1a2	3
digitoxin	flunisolide	0.212070602	cyp3a4	1
genistein	anagrelide	0.100358056	cyp1a2	1
sitagliptin	ritonavir	0.474741626	cyp3a4, cyp2c8	2
rofecoxib	itraconazole	0.326582313	cyp3a4	1
oxiconazole	isavuconazonium	0.243468391	cyp3a4	1
osimertinib	nicotinamide	0.150240875	cyp3a4	1
dehydroepiandrosterone	solifenacin	0.20573118	cyp3a4	1
prednisone	everolimus	0.525623826	cyp3a4	1
estazolam	methylergometrine	0.425501613	cyp3a4	1
sulfadiazine	paliperidone	0.242506906	cyp3a4	1
triazolam	tretinoin	0.13482624	cyp2c8, cyp3a4, cyp3a7, cyp2c9, cyp3a5	5
mestranol	diltiazem	0.287323423	cyp2c9	1
josamycin	econazole	0.152127633	cyp3a4	1
timolol	zomepirac	0.321462653	alb	1
toremifene	abiraterone	0.572495783	cyp3a4, cyp1a2	2
pergolide	zomepirac	0.300641019	cyp3a4	1
sitaxentan	trimipramine	0.327777331	cyp2c19, cyp3a4, cyp2c9	3
posaconazole	celecoxib	0.262774112	cyp3a4	1
levobupivacaine	methoxyflurane	0.403681135	cyp3a4, cyp1a2	2
memantine	cyclophosphamide	0.168868728	cyp2c19, cyp2a6, cyp2b6	3
naltrexone	suprofen	0.263629148	ugt1a6	1
vemurafenib	halofantrine	0.30839883	cyp2d6, cyp3a4	2
ziprasidone	fulvestrant	0.333783072	cyp3a4	1
colchicine	mequitazine	0.275079026	cyp3a4	1
bufotenine	alpha-methyltryptamine	0.360006449	htr1a	1
ketoconazole	alprazolam	0.46705713	cyp3a5, cyp3a7, cyp2c9, cyp3a4	4
etodolac	alprazolam	0.423324022	cyp2c9	1
fluoxetine	loxapine	0.577379943	adra2a, slc6a3, slc6a2, htr1a, hrh1, drd2, slc6a4, htr3a	8
cefixime	cefoxitin	0.723888065	slc15a1	1
lenvatinib	bifonazole	0.21528853	cyp3a4	1
blonanserin	ropinirole	0.618180119	htr2a, drd2	2
anastrozole	tacrolimus	0.351743256	cyp3a4, cyp3a5	2
clotrimazole	carvedilol	0.338839063	cyp2e1, cyp3a4, cyp1a2, cyp2c9, cyp2d6	5
probenecid	methylprednisolone	0.375837906	cyp3a4	1
celecoxib	flunitrazepam	0.263891503	cyp3a4, cyp2c9	2
lisuride	dimethyltryptamine	0.43466042	htr2a, htr1a	2
roxithromycin	methylergometrine	0.272571524	cyp3a4	1
famciclovir	temozolomide	0.25386666	cyp3a4	1
benzphetamine	ulipristal	0.157602817	cyp3a4	1
everolimus	ropinirole	0.411337642	cyp3a4	1
alimemazine	dapsone	0.369987564	cyp3a4	1
oxycodone	albendazole	0.271682467	cyp3a4	1
quinine	aprepitant	0.377151323	cyp2c19, cyp3a7, cyp3a4, cyp2c9, cyp3a5, cyp1a2	6
granisetron	theophylline	0.418050941	cyp1a1, cyp3a4, cyp2d6	3
tamoxifen	fesoterodine	0.175501688	cyp3a4, cyp2d6	2
eliglustat	ramelteon	0.366980519	cyp3a4	1
fenofibrate	phenoxybenzamine	0.263945496	cyp3a4	1
menthol	progesterone	0.234393909	oprk1	1
anastrozole	cabazitaxel	0.571204576	cyp3a4, cyp3a5, cyp2c8	3
fosphenytoin	cabergoline	0.271236998	cyp3a4	1
procainamide	pentagastrin	0.261235412	bche	1
nepafenac	hexobarbital	0.228236027	ptgs1	1
maraviroc	lomustine	0.227442789	cyp3a4	1
acrivastine	glyburide	0.342178379	alb	1
lisuride	bisoprolol	0.373213386	cyp3a4, cyp2d6	2
midazolam	trifluoperazine	0.242929764	ugt1a4, abcb1	2
selegiline	domperidone	0.524228391	cyp3a4, cyp2d6, cyp2b6, cyp2c8, cyp1a2	5
s-adenosylmethionine	bupropion	0.096256117	cyp2e1	1
pentamidine	donepezil	0.355435357	cyp3a4, cyp2d6	2
cisplatin	tretinoin	0.380969382	cyp4a11, cyp2c9, cyp2b6	3
troglitazone	etonogestrel	0.227481038	cyp3a4	1
warfarin	tiagabine	0.346831547	cyp3a4	1
fosphenytoin	meloxicam	0.345790903	cyp3a4, cyp2c9, cyp2c8	3
tofisopam	pethidine	0.352841167	cyp3a4	1
doxylamine	carbinoxamine	0.749289303	hrh1	1
nafcillin	pyrazinamide	0.496709655	cyp3a4, cyp1a2	2
nicardipine	dofetilide	0.542886135	cyp3a4	1
doxycycline	probenecid	0.395972128	cyp3a4	1
rabeprazole	risperidone	0.468002529	cyp3a4, cyp2d6	2
dexamethasone	aprepitant	0.449520917	cyp2c19, cyp3a4, cyp3a7, cyp2c9, cyp3a5	5
bexarotene	ketazolam	0.21098612	cyp3a4	1
amitriptyline	acetazolamide	0.364916229	cyp3a4	1
pindolol	brompheniramine	0.273485811	slc6a4, cyp2d6	2
desoximetasone	estradiol	0.180958321	nr3c1	1
fosphenytoin	pipotiazine	0.316013609	cyp2c19, cyp3a4	2
chlorphenesin	inosine	0.154924045	xdh	1
mercaptopurine	guanosine-5'-monophosphate	0.264080847	hprt1	1
atropine	dimetindene	0.472698491	chrm5, chrm3, chrm2, chrm4, chrm1	5
tizanidine	oxymetazoline	0.551983023	adra2b, adra2c, adra2a	3
clobazam	paclitaxel	0.229186639	cyp3a4	1
apixaban	cyclophosphamide	0.228021163	cyp2c19, cyp3a4, cyp2c9, cyp3a5, cyp2c8	5
bromocriptine	mequitazine	0.337506558	cyp3a4	1
quercetin	lumacaftor	0.141953275	cyp2c8, cyp2c9	2
sonidegib	fentanyl	0.004151081	cyp3a4	1
triazolam	eltrombopag	0.28955279	cyp2c8	1
ambroxol	zalcitabine	0.218910363	cyp3a4	1
clidinium	oxyphenonium	0.317845812	chrm1	1
olodaterol	metipranolol	0.45961509	adrb2	1
pentamidine	citalopram	0.29925757	cyp2c19, cyp3a4, cyp2d6, cyp1a2	4
pazopanib	delavirdine	0.436614823	cyp2d6, cyp1a2, cyp2c8, cyp3a4	4
aleglitazar	deoxy-bigchap	0.183254954	ppara	1
selegiline	aminophenazone	0.32642535	cyp2c19, cyp3a4, cyp2c9, cyp2d6, cyp2c8, cyp1a2	6
nafcillin	docetaxel	0.27140119	cyp3a4	1
trimethoprim	amprenavir	0.438655747	alb, cyp3a4, cyp2c9, cyp2c8	4
doxycycline	voriconazole	0.456472773	cyp3a4	1
mifepristone	rutin	0.141840729	cyp3a4, cyp2d6	2
vemurafenib	dexmethylphenidate	0.176982546	cyp2d6	1
cilostazol	paroxetine	0.426581088	cyp2d6	1
allylestrenol	rifampicin	0.169318494	cyp3a4	1
zonisamide	benzylamine	0.220761779	maoa	1
lomustine	primaquine	0.374377711	cyp2d6, cyp3a4	2
ticlopidine	2-methoxyestradiol	0.21179215	cyp1a1	1
beta-naphthoflavone	dinoprostone	0.207658576	cyp1a2	1
ranitidine	acetaminophen	0.318278137	cyp3a4, cyp2d6, cyp1a2	3
nilutamide	proguanil	0.292421318	cyp2c19, cyp2c9	2
oxazepam	barbital	0.622162435	gabra4, gabra2, gabra6, gabra3, gabra5, gabra1	6
etoricoxib	antipyrine	0.368025186	cyp2c19, ptgs2, cyp2e1, cyp3a4, cyp2c9, cyp2d6, ptgs1, cyp1a2	8
aminophenazone	argatroban	0.213393101	cyp3a4	1
finasteride	ranolazine	0.432840202	cyp3a4	1
naloxone	ulipristal	0.157090493	cyp3a4	1
cefaclor	oxaliplatin	0.217358779	mpo	1
ambroxol	ramelteon	0.304863905	cyp3a4	1
neramexane	felbamate	0.496149864	grin3a	1
rofecoxib	betaxolol	0.40676136	cyp1a2	1
nimodipine	albendazole	0.315492938	cyp3a4	1
dexamethasone	temsirolimus	0.344079437	cyp3a4, cyp3a7, cyp2d6, cyp3a5	4
formestane	dinoprostone	0.245038254	cyp19a1	1
epinastine	ruxolitinib	0.260497843	cyp3a4	1
aplidine	isoflurane	0.0509358	cyp2e1	1
finasteride	sorafenib	0.369340829	cyp3a7, cyp3a4, cyp3a5	3
rimonabant	dronedarone	0.409304017	cyp3a4	1
daunorubicin	zidovudine	0.41304397	cyp3a4	1
pergolide	primaquine	0.32677439	cyp3a4, cyp2d6	2
pegvisomant	lopinavir	0.219540966	cyp2c19, cyp3a4	2
hydromorphone	fulvestrant	0.296817578	cyp3a4	1
pyrazinamide	fluconazole	0.502216241	cyp3a4	1
toremifene	oxymorphone	0.337168631	cyp3a4	1
bicine	alteplase	0.030129283	plg	1
paramethadione	palbociclib	0.105985854	cyp3a4	1
permethrin	letrozole	0.280679062	cyp3a4	1
capsaicin	cabergoline	0.073987733	cyp3a4	1
methadone	rifapentine	0.33392671	cyp3a7, cyp3a5, cyp3a4, cyp2c9, cyp2d6, cyp2c8	6
triamcinolone	famciclovir	0.215305677	cyp3a4	1
methylnaltrexone	alfentanil	0.465031934	oprm1	1
clemastine	chlorcyclizine	0.674684747	hrh1	1
cisplatin	bivalirudin	0.161082678	mpo	1
cholecalciferol	elvitegravir	0.070151604	cyp3a4	1
dexamethasone	agomelatine	0.293193739	cyp2c9	1
clotiazepam	meloxicam	0.26631553	cyp3a4	1
exemestane	bortezomib	0.467286228	cyp3a4	1
prochlorperazine	ambrisentan	0.376200914	cyp3a4	1
chlordiazepoxide	midodrine	0.30626847	cyp2d6	1
rifapentine	bupivacaine	0.167880373	cyp3a4, cyp2d6	2
crizotinib	astemizole	0.353226245	cyp3a4, cyp3a5	2
drostanolone	nilutamide	0.471633092	ar	1
xylometazoline	almotriptan	0.433139721	htr1d, htr1b	2
tofisopam	tasosartan	0.42394126	cyp3a4	1
domperidone	oxiconazole	0.151599077	cyp3a4	1
apixaban	zolmitriptan	0.462635066	cyp1a2	1
zafirlukast	clemastine	0.721645927	hrh1, cyp3a4, cyp2d6	3
rutin	ethosuximide	0.247814349	cyp3a4	1
ticlopidine	hiip	0.115515632	cyp1a2	1
cevimeline	irbesartan	0.306449992	cyp3a4, cyp2d6	2
losartan	oxiconazole	0.100779342	cyp2c19, cyp3a4	2
flunarizine	nicotinamide	0.307570453	cyp2d6	1
deferasirox	nortriptyline	0.275590551	cyp3a4	1
hydrocortisone	tetracaine	0.154539871	alb	1
glimepiride	gavestinel	0.221100229	cyp2c9	1
lenvatinib	sildenafil	0.349158065	cyp3a4	1
irbesartan	cetirizine	0.431971734	cyp3a4	1
clemastine	methaqualone	0.451655871	cyp3a4	1
gefitinib	flurazepam	0.31663606	cyp3a4	1
metformin	cetirizine	0.286426146	slc22a2	1
lomustine	darunavir	0.263405815	cyp3a4	1
cyclosporine	dicoumarol	0.235786154	cyp2c9	1
ciprofloxacin	tamoxifen	0.286049591	cyp3a7, cyp3a4, cyp3a5, cyp1a2	4
cholecalciferol	celiprolol	0.094770765	cyp3a4	1
apremilast	perphenazine	0.342819627	cyp2c19, cyp3a4, cyp2c9, cyp2d6, cyp1a2	5
prednisolone	ritonavir	0.388635815	alb, cyp3a4	2
daclatasvir	temozolomide	0.351164252	cyp3a4	1
guanethidine	amoxapine	0.29301225	slc6a2	1
betamethasone	bosentan	0.366456987	cyp3a4	1
oxtriphylline	drotaverine	0.494743975	pde4a	1
phenprocoumon	tacrolimus	0.409004539	cyp3a4	1
alogliptin	bromazepam	0.30980119	cyp3a4	1
etonogestrel	5-androstenediol	0.362585573	esr1	1
indacaterol	alprazolam	0.374793071	cyp3a4	1
quinupristin	ketazolam	0.244903848	cyp3a4	1
permethrin	fluvastatin	0.166020552	cyp2b6, cyp3a4	2
lisuride	codeine	0.30526659	cyp3a4, cyp2d6	2
oxycodone	flucloxacillin	0.328047374	cyp3a4	1
prednisolone	amprenavir	0.315863237	alb, cyp3a4	2
clobazam	zopiclone	0.694229072	cyp3a4, gabra1	2
palbociclib	bupivacaine	0.111477359	cyp3a4	1
ergocalciferol	acetaminophen	0.286392495	cyp3a4	1
rofecoxib	ergocalciferol	0.258567422	cyp3a4	1
diphenhydramine	levofloxacin	0.317336482	kcnh2, cyp1a2	2
le-sn38	ixazomib	0.434820858	cyp3a4	1
sonidegib	clobazam	0.056157147	cyp3a4	1
apixaban	nicotinamide	0.12490479	cyp3a4	1
resveratrol	azelastine	0.341486001	cyp1a1, cyp3a4, cyp1a2	3
ethotoin	pioglitazone	0.20436584	cyp2c19	1
mazindol	imipramine	0.609337056	slc6a4, slc6a4, slc6a3, slc6a2, slc6a3	5
biotin	oxaliplatin	0.146155168	cyp1b1	1
nisoldipine	trifluoperazine	0.454764107	cyp1a2	1
isoniazid	pergolide	0.244993597	cyp3a4, cyp2d6	2
verapamil	donepezil	0.416324289	cyp3a4, cyp2c9, cyp2d6	3
fexofenadine	imipramine	0.48018054	hrh1, cyp2d6, kcnh2	3
etravirine	ifosfamide	0.322880171	cyp2c19, cyp3a4, cyp2c9	3
lucanthone	irinotecan	0.398709702	top1	1
felbamate	felodipine	0.369169566	cyp3a4	1
indacaterol	phenobarbital	0.097843323	cyp3a4	1
sertindole	indalpine	0.442289109	drd2	1
cefadroxil	cefapirin	0.544188988	slc15a1	1
ticlopidine	dihydrocodeine	0.260393032	cyp3a4, cyp2d6	2
ephedra	aripiprazole	0.162258074	adra2b, slc6a4, adra2c, adra2a	4
almotriptan	tretinoin	0.086951384	cyp3a4, cyp2c8	2
warfarin	tegaserod	0.303325061	cyp2c9, cyp2c8, cyp1a2	3
rotigotine	bifonazole	0.258234733	cyp3a4	1
4-nitrocatechol	vatalanib	0.120530214	egfr	1
ivermectin	vardenafil	0.267141431	cyp3a4	1
butabarbital	flumazenil	0.303718483	gabra1	1
zonisamide	procaine	0.258514908	maoa	1
genistein	daunorubicin	0.269420036	top2a, cyp1a2, xdh, top2b	4
amodiaquine	domperidone	0.339175676	cyp2d6, cyp2c8	2
ranitidine	ivacaftor	0.170675107	cyp3a4	1
metamizole	cabazitaxel	0.221283347	cyp3a4	1
sulfasalazine	pyrazole	0.233368103	tbxas1	1
butalbital	zopiclone	0.557140962	gabra3, gabra2, gabra5, gabra1	4
phenelzine	busulfan	0.265701955	cyp3a4	1
dihydrocodeine	perphenazine	0.354091812	cyp2d6, cyp3a4	2
triamterene	palonosetron	0.298239773	cyp1a2	1
prednicarbate	quercetin	0.148411323	nr3c1	1
ciclesonide	toremifene	0.420683514	cyp3a4	1
labetalol	clemastine	0.459899723	cyp2d6	1
ospemifene	tamoxifen	0.608468312	cyp2c19, cyp3a4, cyp2c9, esr1, cyp2b6	5
mirabegron	methazolamide	0.439566179	cyp2d6, cyp3a4	2
capsaicin	praziquantel	0.190304786	cyp3a4, cyp1a2	2
resveratrol	teniposide	0.310286105	cyp3a4	1
nimesulide	amprenavir	0.296136093	alb	1
niguldipine	3-isobutyl-1-methylxanthine	0.400356773	adora1, adora2a	2
paricalcitol	flunisolide	0.312898727	cyp3a4	1
omeprazole	phenylpropanolamine	0.176611975	cyp1a2	1
tolvaptan	vinblastine	0.222446033	cyp3a4	1
bexarotene	fesoterodine	0.247194867	cyp3a4	1
propylthiouracil	phenobarbital	0.202374434	alb	1
bufuralol	indinavir	0.331592702	cyp2d6	1
propranolol	protriptyline	0.546019621	cyp2d6	1
oxycodone	hydrocodone	0.818448489	oprm1, oprd1, cyp3a4, cyp2d6	4
aplidine	aminophenazone	0.220362947	cyp3a4	1
spironolactone	lovastatin	0.459569242	cyp2c8	1
flunarizine	daunorubicin	0.233534527	cyp1a1, cyp1a2	2
bupropion	lornoxicam	0.31603508	cyp2c9	1
aniline	disulfiram	0.302032734	cyp2e1	1
amitriptyline	cholecalciferol	0.014789255	cyp2c8, cyp2c19, cyp3a4, cyp2b6, cyp2c9, cyp2d6	6
lurasidone	rimonabant	0.62011475	cyp3a4	1
diphenylpyraline	levocabastine	0.323863008	hrh1	1
aminophylline	acenocoumarol	0.342885659	cyp3a4, cyp1a2	2
alclometasone	abiraterone	0.143319812	cyp3a4	1
atazanavir	ketorolac	0.200047658	alb	1
trimipramine	tridihexethyl	0.236441858	chrm1	1
benzoxazinorifamycin	rotigotine	0.201397624	cyp3a4	1
methsuximide	nortriptyline	0.47018584	cyp2c19	1
reserpine	salmeterol	0.183272401	cyp3a5	1
ngx-4010	celecoxib	0.209083517	ptgs1	1
salmeterol	methazolamide	0.321350273	cyp3a4	1
gefitinib	olaparib	0.670695416	cyp3a4	1
abiraterone	romidepsin	0.521075133	cyp2c19, cyp3a4, cyp2b6	3
vindesine	almotriptan	0.248733745	cyp3a4	1
talopram	cocaine	0.177329999	slc6a3, slc6a4	2
mifepristone	progesterone	0.635657756	nr3c2, mlr, nr3c1, pgr, pgr, nr3c1, cyp3a4, ar, cyp3a7, esr2, ar, esr1, cyp2d6, cyp3a5	14
carteolol	tetracycline	0.181926888	cyp3a4	1
amiodarone	canagliflozin	0.35053126	cyp3a4	1
benzphetamine	cetirizine	0.258407153	cyp3a4	1
mebendazole	loperamide	0.39255989	cyp3a4	1
betaxolol	esmirtazapine	0.276642069	cyp2d6	1
vanoxerine	dronedarone	0.497143329	cyp3a4	1
panobinostat	fulvestrant	0.502387073	cyp3a4	1
fluphenazine	rufinamide	0.412484515	cyp2e1	1
nafcillin	vindesine	0.316483475	cyp3a4	1
aminophylline	topiramate	0.380040723	cyp3a4	1
modafinil	phencyclidine	0.519588929	cyp2b6	1
pravastatin	amlodipine	0.68494338	cyp3a4, cyp2c9, cyp2d6, cyp3a5, cyp2c8	5
rosiglitazone	levodopa	0.295760423	cyp2d6	1
ketoprofen	glimepiride	0.347469409	cyp2c9	1
paramethadione	desipramine	0.068314325	cyp2e1, cyp3a4	2
haloperidol	gliclazide	0.327181457	cyp2c19, cyp2c9	2
ergotamine	mifepristone	0.332440458	cyp3a4	1
nitrendipine	digoxin	0.495058646	cyp3a4	1
thiotepa	linagliptin	0.181781535	cyp3a4	1
methadone	nefazodone	0.484609541	cyp3a7, cyp3a5, cyp3a4, cyp2d6	4
epoprostenol	terfenadine	0.241914706	cyp2c9	1
sulfamethoxazole	erythromycin	0.530525426	cyp3a4	1
paricalcitol	temazepam	0.203931519	cyp3a4	1
mifepristone	lenvatinib	0.291086286	cyp3a4	1
sufentanil	ivabradine	0.279402074	cyp3a4	1
vrx496	telithromycin	0.06541542	cyp3a4, cyp3a5	2
rufinamide	trimethoprim	0.309677826	cyp3a4	1
clozapine	salbutamol	0.397187412	cyp3a4	1
rosuvastatin	sevoflurane	0.24917843	cyp3a4	1
haloperidol	bifeprunox	0.58939635	drd2, htr1a, drd2, htr1a, htr2a	5
paliperidone	prednisolone	0.342554292	cyp3a4	1
methyltestosterone	lumefantrine	0.15891525	cyp3a4	1
granisetron	delavirdine	0.345938764	cyp3a4, cyp2d6, cyp3a5	3
lisuride	tamsulosin	0.448466849	cyp3a4, cyp2d6	2
ambenonium	rutin	0.263131311	ache, bche	2
chloroquine	exemestane	0.294435811	cyp3a4	1
osimertinib	malathion	0.212192941	cyp1a2	1
terbinafine	yohimbine	0.173161366	cyp3a4, cyp2d6	2
mianserin	phenytoin	0.421045584	cyp3a4, cyp2b6	2
azatadine	simeprevir	0.205379968	cyp3a4	1
netupitant	promethazine	0.446256134	cyp2d6, cyp2c9	2
fluvastatin	rifabutin	0.400149902	cyp3a4, cyp1a2	2
phenobarbital	lumiracoxib	0.193824975	cyp2c19, cyp1a2, cyp2c9	3
tamsulosin	conivaptan	0.466251266	cyp3a4	1
paricalcitol	metamizole	0.255350627	cyp3a4	1
nefazodone	methyldopa	0.217967885	adra2a	1
levallorphan	pimozide	0.462919746	oprm1	1
protriptyline	asenapine	0.522389232	cyp2d6	1
desvenlafaxine	iloperidone	0.488783377	cyp3a4	1
nitrazepam	aripiprazole	0.475216393	cyp3a4	1
vinblastine	vismodegib	0.396829758	cyp3a4	1
sonidegib	tamsulosin	0.047122117	cyp3a4	1
rimonabant	prochlorperazine	0.342017452	cyp3a4	1
zolmitriptan	mesoridazine	0.443917393	htr2a	1
chlorphenamine	aplidine	0.211400855	cyp3a4	1
methimazole	daclatasvir	0.28847535	cyp3a4	1
crizotinib	guanethidine	0.161462567	cyp3a4	1
flecainide	carteolol	0.459224718	cyp2d6	1
mitoxantrone	modafinil	0.286233313	cyp3a4	1
zaleplon	dapsone	0.248216703	cyp3a7, cyp3a4, cyp3a5	3
mirtazapine	4-bromo-2,5-dimethoxyamphetamine	0.251392273	htr2a, htr2a	2
ngx-4010	methotrimeprazine	0.203984856	cyp2e1	1
tolbutamide	diclofenamide	0.35895922	cyp2c9	1
cisapride	rasagiline	0.379771	cyp1a2	1
phenytoin	cyclosporine	0.472286384	cyp2c19, cyp3a7, cyp3a5, cyp2c9, cyp3a4, cyp2c8	6
pomalidomide	dutasteride	0.327065214	cyp3a4	1
fingolimod	pyridostigmine	0.312524133	cyp3a4	1
oxycodone	mesoridazine	0.381947784	cyp2d6	1
eletriptan	rosiglitazone	0.328607596	cyp2c19, cyp2a6, cyp2c9, cyp2d6, ptgs1	5
ethosuximide	digoxin	0.361682168	cyp3a4	1
levothyroxine	dorzolamide	0.081791826	cyp3a4	1
epinephrine	lumiracoxib	0.192756366	cyp1a2, cyp2c9	2
eletriptan	danazol	0.391616421	cyp3a4	1
mefloquine	moclobemide	0.440898962	cyp2d6	1
flurbiprofen	canagliflozin	0.207450606	ugt1a9, ugt2b4	2
malathion	armodafinil	0.084270954	cyp2b6, cyp1a2	2
probenecid	metoprolol	0.367196479	cyp2c19	1
sitagliptin	boceprevir	0.44675972	cyp3a4	1
dasatinib	dantron	0.142224336	csnk2a1, cyp1a2	2
fentanyl	orphenadrine	0.419749012	cyp3a4	1
tamoxifen	vanoxerine	0.253798678	cyp3a4, sigmar1	2
arformoterol	azithromycin	0.366052983	cyp2a6	1
dextroamphetamine	lopinavir	0.123892758	cyp2d6	1
griseofulvin	loperamide	0.369172629	cyp3a4	1
buprenorphine	sulfamethoxazole	0.141893544	ugt1a9, cyp3a4, cyp2c9, cyp2c8	4
telaprevir	rifapentine	0.452254542	cyp3a4	1
quetiapine	danazol	0.374184073	cyp3a4	1
aminophylline	dofetilide	0.491706631	cyp3a4	1
tamsulosin	clomifene	0.429650759	cyp3a4	1
quetiapine	zopiclone	0.604062411	cyp3a4	1
terfenadine	cetirizine	0.829655537	hrh1, kcnh2, cyp3a4	3
nelfinavir	cobimetinib	0.538966531	abcb1, cyp3a4	2
palonosetron	azithromycin	0.325969806	cyp3a4, cyp1a2	2
nicotine	darunavir	0.16271011	cyp3a4	1
ketoprofen	diclofenac	0.829190896	cxcr1, alb, cyp2c9, ptgs1, cyp2c8, ptgs2	6
testosterone	fesoterodine	0.148626427	cyp3a4	1
avanafil	selexipag	0.528262663	cyp3a4	1
quetiapine	ixazomib	0.313913993	cyp2c19, cyp3a4, cyp2d6	3
matuzumab	pazopanib	0.547017072	egfr	1
mirabegron	norethindrone	0.356023521	cyp3a4	1
ketoconazole	progesterone	0.299775569	cyp2c19, cyp1a1, cyp3a5, cyp3a7, cyp2a6, ar, cyp2c9, cyp2d6, cyp2c8, cyp1b1, cyp3a4, cyp1a2	12
sulconazole	tolterodine	0.3644776	cyp2c9	1
aclidinium	tridihexethyl	0.199228821	chrm3, chrm2, chrm1	3
saquinavir	dapagliflozin	0.204630707	cyp3a4, cyp2c9, cyp2d6	3
nimodipine	etoposide	0.211546316	cyp3a4, cyp3a5	2
morphine	primidone	0.253465088	cyp2c8, cyp3a4	2
lorcaserin	formoterol	0.423752096	cyp2c19, cyp2a6, cyp2d6	3
acrivastine	oxprenolol	0.483990458	alb	1
paricalcitol	midazolam	0.230021178	ugt1a4, cyp3a4	2
ranolazine	atorvastatin	0.519357259	cyp3a4, cyp2d6	2
clindamycin	tolvaptan	0.248509289	cyp3a4	1
ezetimibe	tofacitinib	0.464997228	cyp3a4	1
anastrozole	posaconazole	0.421217105	cyp3a4	1
cyclosporine	atomoxetine	0.337782808	cyp2c19, cyp3a4, cyp2d6	3
lapatinib	mirtazapine	0.396945839	cyp2c8, cyp3a4	2
lenvatinib	aripiprazole	0.447374727	cyp3a4	1
butriptyline	aniracetam	0.377405598	htr2a	1
imipramine	bicifadine	0.401062105	drd2, slc6a2, cyp2d6, slc6a4	4
lumiracoxib	halothane	0.123667065	cyp2c9	1
isothipendyl	diphenhydramine	0.395891939	hrh1	1
zonisamide	bedaquiline	0.401051068	cyp3a4	1
darifenacin	alfentanil	0.265625895	cyp3a4	1
alosetron	fluconazole	0.272428634	cyp3a4, cyp2c9	2
verapamil	cephalexin	0.298876008	cyp3a4, alb, cyp2d6	3
paroxetine	isoflurane	0.235942231	cyp2b6	1
buprenorphine	idelalisib	0.248480652	cyp2c19, cyp3a4, cyp2c8	3
dihydrocodeine	pseudoephedrine	0.406659377	cyp2d6	1
pipotiazine	zopiclone	0.270157237	cyp3a4	1
doxazosin	ergonovine	0.370976954	adra1a	1
methyldopa	flupentixol	0.2237386	ddc	1
sulfamethizole	tamoxifen	0.168412173	cyp3a4, cyp2c9	2
methoxyflurane	azelastine	0.170220067	cyp2a6, cyp2e1, cyp2c9, cyp2d6, cyp2b6, cyp3a4, cyp1a2	7
propafenone	captopril	0.255787086	cyp2d6	1
lapatinib	tolterodine	0.3362334	cyp2c19, cyp3a4	2
etonogestrel	etoposide	0.097627354	cyp3a4	1
sulfadiazine	tegaserod	0.16653505	cyp2e1, cyp2c9, cyp2c8	3
bupropion	ivacaftor	0.409210494	cyp3a4	1
propranolol	mexiletine	0.624570095	cyp3a4, cyp1a2, cyp2d6	3
alcaftadine	tesmilifene	0.138116562	hrh1	1
anastrozole	desvenlafaxine	0.312666141	cyp3a4	1
vandetanib	tramadol	0.268684509	cyp3a4	1
fluoxetine	solifenacin	0.425195569	cyp3a4	1
lisuride	dicloxacillin	0.199603951	cyp3a4	1
hydrocortisone	zafirlukast	0.281775695	cyp2c8, cyp3a4	2
mexiletine	nicardipine	0.603791903	cyp2e1, cyp3a4, cyp2d6, cyp2b6	4
dolasetron	ulipristal	0.333680313	cyp3a4	1
chlorambucil	indomethacin	0.285531607	mdh1, ctrc	2
methimazole	formoterol	0.296196042	cyp2c19, cyp2a6, cyp2c9, cyp2d6	4
cisplatin	dapsone	0.272353703	ptgs2, cyp2c9, mpo	3
pefloxacin	aprepitant	0.337342656	cyp1a2	1
mifepristone	3,4-methylenedioxymethamphetamine	0.287736549	cyp2d6	1
bepotastine	diphenylpyraline	0.208057013	hrh1	1
dalfopristin	isoniazid	0.421837224	cyp3a4	1
fosphenytoin	ramelteon	0.360753982	cyp2c19, cyp3a4	2
disulfiram	amlodipine	0.275980077	cyp3a4, cyp2c9, cyp3a5	3
tacrine	telithromycin	0.199460251	cyp1a2	1
pentamidine	acetazolamide	0.370945541	cyp3a4	1
3,4-methylenedioxyamphetamine	ephedra	0.304065403	slc6a4, slc6a3, slc6a2	3
modafinil	lansoprazole	0.397390981	cyp2c19, cyp3a4, cyp2c9, cyp1a2	4
josamycin	venlafaxine	0.008313275	cyp3a4	1
lofentanil	methylnaltrexone	0.540236356	oprm1, oprk1	2
imidafenacin	ngx267	0.361391945	chrm1	1
2,5-dimethoxyamphetamine	bromocriptine	0.127228134	htr2a	1
ifosfamide	bisoprolol	0.221271522	cyp3a4	1
sitaxentan	carbachol	0.095225775	ednra	1
labetalol	dextromethorphan	0.181905141	cyp2d6	1
promazine	thiopental	0.364460069	cyp3a4	1
frovatriptan	nortriptyline	0.411015823	htr1a, cyp1a2	2
carbamazepine	lacosamide	0.674916828	scn9a	1
ospemifene	levonorgestrel	0.555863677	cyp3a4, esr1	2
fluorometholone	nefazodone	0.265274541	cyp3a4	1
tacrine	tizanidine	0.366512091	cyp1a2	1
axitinib	zopiclone	0.305445951	cyp3a4	1
gefitinib	mexiletine	0.320890476	cyp2d6, cyp3a4	2
cephalexin	rilpivirine	0.328821692	cyp3a4	1
methysergide	aniracetam	0.368995402	htr2a	1
pramipexole	acepromazine	0.228616999	htr2a, drd2, htr1a, drd1	4
maraviroc	vanoxerine	0.335357567	cyp3a4	1
zonisamide	ritonavir	0.416982766	cyp2c19, cyp3a4	2
bupropion	2-phenylethylamine	0.359891773	cyp2a6	1
losartan	menadione	0.180905958	cyp1a2	1
acetophenazine	propericiazine	0.53870196	drd1	1
finasteride	chlordiazepoxide	0.314249144	cyp3a4	1
sulconazole	nifedipine	0.311424328	cyp2c9, cyp1a2	2
loratadine	cimetidine	0.587783957	cyp2c19, cyp3a4, cyp2c9, cyp2d6, cyp2c8	5
4-bromo-2,5-dimethoxyphenethylamine	apomorphine	0.210971684	htr2a	1
carvedilol	sulfaphenazole	0.326282358	cyp2c9, cyp2d6	2
dextromethorphan	phenoxybenzamine	0.137412153	cyp3a4	1
loperamide	clonidine	0.573226737	oprm1, cyp3a4, cyp2d6	3
troleandomycin	sibutramine	0.181653273	cyp3a4	1
esomeprazole	hydromorphone	0.385710054	cyp3a4	1
cisapride	trimethoprim	0.302468889	kcnh2, cyp3a4, cyp2c9, cyp2c8	4
fenfluramine	rotigotine	0.415837687	cyp2d6	1
dapagliflozin	danazol	0.302599261	cyp3a4	1
daclatasvir	temazepam	0.270213139	cyp3a4	1
axitinib	quinacrine	0.208002546	cyp3a4, cyp3a5	2
chloroquine	rimonabant	0.26678305	cyp3a4	1
olaparib	tranylcypromine	0.281152487	cyp3a4	1
gefitinib	tamsulosin	0.390335138	cyp2d6, cyp3a4	2
avanafil	zaleplon	0.45366922	cyp3a4	1
clotiazepam	prasugrel	0.157542472	cyp2c19, cyp3a4, cyp2b6	3
doxepin	hexobarbital	0.467482266	cyp2c19, cyp3a4, cyp1a2, cyp2c9	4
ondansetron	mibefradil	0.382520978	kcnh2, cyp3a4, cyp1a2, cyp3a7, cyp2d6, cyp3a5	6
tolbutamide	ritonavir	0.445597341	cyp2c19, alb, cyp2c9, cyp2c8	4
dolasetron	metamizole	0.527971575	cyp3a4	1
lomustine	nilvadipine	0.229929371	cyp3a4	1
brinzolamide	levofloxacin	0.408333856	cyp3a4	1
flibanserin	flunisolide	0.199869205	cyp3a4	1
osi-461	vardenafil	0.276099594	pde5a	1
nefazodone	imiquimod	0.295464243	cyp3a4	1
grepafloxacin	fentanyl	0.247317497	kcnh2, cyp3a4	2
ethynodiol	chlorotrianisene	0.407074449	esr1	1
bumetanide	novobiocin	0.265381048	alb, slc22a8	2
dolasetron	trospium	0.554900984	cyp2d6	1
pentobarbital	dehydroepiandrosterone	0.222563436	grin1, cyp3a4, gabra1	3
zafirlukast	crizotinib	0.422828186	cyp3a4	1
hydroxyzine	trospium	0.484253448	cyp2d6	1
indacaterol	dolutegravir	0.392069169	ugt1a6, cyp3a4	2
naloxone	loperamide	0.558811376	oprm1, oprm1, oprd1, oprk1, cyp3a4, cyp2c8, oprd1	7
temazepam	fosamprenavir	0.301201786	cyp3a4	1
phenytoin	bupivacaine	0.404033384	cyp2c19, cyp3a4	2
maraviroc	regorafenib	0.44778881	cyp3a4	1
carprofen	irbesartan	0.307911311	ptgs1	1
nifedipine	dicyclomine	0.440415751	cyp1a1	1
buspirone	solifenacin	0.473745016	cyp3a4	1
propofol	pimecrolimus	0.120521773	cyp3a4	1
ponatinib	ziprasidone	0.353739089	cyp3a4, cyp2d6, cyp3a5	3
dabrafenib	olanzapine	0.359185558	cyp3a4	1
oxycodone	pimecrolimus	0.260398444	cyp3a4	1
pazopanib	chlordiazepoxide	0.226447169	cyp2d6, cyp3a4	2
tolbutamide	procaine	0.4117048	alb	1
fosamprenavir	nicardipine	0.193905049	cyp3a4	1
mln-518	dopamine	0.112086003	fyn	1
nilotinib	fosphenytoin	0.259962165	cyp2c8, cyp3a4, cyp2b6, cyp2c9	4
mibefradil	dextromethorphan	0.165555361	cyp3a4, cyp3a7, cyp3a5, cyp2d6	4
naloxone	mianserin	0.45617874	drd3, oprk1, cyp3a4	3
sufentanil	tioconazole	0.137767793	cyp3a4	1
carvedilol	desloratadine	0.522504341	cyp1a2, cyp2c9, cyp2d6	3
citalopram	atorvastatin	0.386226487	cyp2c19, cyp3a4, cyp2d6, cyp2b6	4
resveratrol	etoricoxib	0.32067777	ptgs2, cyp3a4, ptgs1, cyp1a2	4
pilocarpine	dronabinol	0.305567157	cyp2a6, cyp3a4	2
clevidipine	dorzolamide	0.49905984	cyp3a4, cyp2c9	2
acetaminophen	danazol	0.278881025	cyp3a4	1
ixazomib	mesoridazine	0.214827529	cyp2d6	1
idelalisib	dorzolamide	0.316688037	cyp3a4	1
sertraline	benzatropine	0.5652831	cyp2c19, slc6a4, slc6a4, slc6a3, cyp2d6, slc6a3	6
cimetidine	phenoxybenzamine	0.406795004	cyp3a4	1
lorcaserin	paramethadione	0.126503394	cyp3a4	1
maraviroc	grepafloxacin	0.380925227	kcnh2, cyp3a4	2
nitrazepam	amlodipine	0.33518078	cyp3a4	1
ondansetron	tofacitinib	0.274880923	cyp3a4	1
methylphenidate	quetiapine	0.598262134	slc6a4, cyp2d6	2
nilotinib	quinethazone	0.068039842	ca2, ca1	2
cisplatin	voriconazole	0.252842715	cyp2c9	1
romidepsin	acenocoumarol	0.221262519	cyp2c19, cyp3a4	2
rilpivirine	hydromorphone	0.3339529	cyp3a4	1
norfloxacin	digoxin	0.339272844	cyp3a4	1
selegiline	bicifadine	0.388641697	maob, cyp2d6	2
antipyrine	clomifene	0.172172304	cyp2a6, cyp2e1, cyp3a4, cyp1a2	4
pyridostigmine	etravirine	0.273139017	cyp3a4	1
tolazoline	maprotiline	0.34800748	hrh1, adra1a, adra2a	3
nefazodone	dapagliflozin	0.46447471	cyp3a4, cyp2d6	2
ketazolam	doxycycline	0.202417392	cyp3a4	1
clozapine	quinacrine	0.237434121	cyp3a4	1
clobazam	primaquine	0.431148753	cyp3a4, cyp2d6	2
verapamil	thioridazine	0.496809429	kcnh2, cyp2c8, cyp2c19, cyp3a4, cyp1a2, cyp2c9, cyp2d6	7
pentobarbital	flecainide	0.380881873	kcnh2	1
zolpidem	etomidate	0.551230027	gabra1	1
chlorambucil	nelfinavir	0.3557368	cyp2d6	1
propafenone	primaquine	0.45589113	cyp3a4, cyp2d6, cyp1a2	3
clobazam	doxycycline	0.223188591	cyp3a4	1
quinine	methoxyflurane	0.212729042	cyp2e1, cyp3a4, cyp2c9, cyp2d6, cyp1a2	5
pyrimethamine	rifampicin	0.595006361	cyp2c9, cyp2c8	2
dicloxacillin	fenofibrate	0.223045105	cyp3a4	1
saquinavir	cefuroxime	0.147445501	alb	1
pranlukast	sertindole	0.424401223	cyp3a4	1
estropipate	pimozide	0.070864668	cyp3a4, cyp1a2	2
carisoprodol	oxiconazole	0.208274905	cyp2c19	1
mephentermine	salbutamol	0.474002734	adrb1	1
tolvaptan	pimecrolimus	0.300698603	cyp3a4	1
ketazolam	ixabepilone	0.313052635	cyp3a4	1
rofecoxib	pantoprazole	0.540870222	cyp1a2, cyp3a4, cyp2c9	3
sulfamethizole	zileuton	0.245825271	cyp3a4, cyp2c9	2
sparfloxacin	staurosporine	0.153158107	kcnh2	1
methadone	encainide	0.425110529	cyp2d6	1
oxycodone	glipizide	0.375881007	cyp3a4	1
alvimopan	adl5859	0.296114232	oprd1	1
nimodipine	cabergoline	0.368766853	cyp3a4	1
vrx496	allylestrenol	-0.03937412	cyp3a4	1
josamycin	dexloxiglumide	0.129629627	cyp3a4	1
enoxacin	doxorubicin	0.336664594	top2a	1
clevidipine	perampanel	0.413866217	cyp3a4	1
paclitaxel	elacridar	0.501036173	abcb1	1
succinylcholine	aripiprazole	0.256063239	chrm3, chrm2, chrm1	3
aldosterone	hexane-1,6-diol	-0.002215253	nr3c1	1
pethidine	capecitabine	0.327501689	ces1	1
ondansetron	caffeine	0.422760049	cyp2e1, cyp3a4, cyp1a2, cyp3a7, alb, cyp2c9, cyp2d6, cyp3a5	8
econazole	guanfacine	0.267916929	cyp3a4	1
capsaicin	trimethaphan	0.412608784	bche	1
dutasteride	cocaine	0.136125092	cyp3a5, cyp3a4	2
troleandomycin	galantamine	0.08281305	cyp3a4	1
promazine	tyramine	0.336257058	drd2, drd1, drd4	3
isoniazid	vardenafil	0.246247986	cyp3a4	1
guanethidine	carbinoxamine	0.270787758	cyp3a4	1
eprosartan	sulfadimethoxine	0.177187754	cyp2c9	1
pyridostigmine	azimilide	0.365857214	cyp3a4	1
resveratrol	fluorouracil	0.210339115	cyp1a2	1
quinine	bezafibrate	0.243121268	cyp1a1, cyp3a4, cyp2c8	3
deferasirox	cabazitaxel	0.385434613	cyp3a4	1
methyprylon	domperidone	-0.026013091	cyp2d6	1
methotrimeprazine	solifenacin	0.4224208	chrm4, chrm5, chrm3, chrm1, chrm2	5
sulfamethoxazole	gestodene	0.251904293	cyp3a4	1
olodaterol	lornoxicam	0.354801632	cyp2c9	1
cc-8490	5-androstenediol	0.184211672	esr1	1
aplidine	pimozide	0.213483469	cyp2e1, cyp3a4	2
darifenacin	methylergometrine	0.39710781	cyp3a4	1
brexpiprazole	clozapine	0.658062736	adra2c, htr2a, drd2, cyp3a4, cyp2d6, htr1a, adra1b	7
epinephrine	zidovudine	0.148626556	cyp3a4, cyp2c9	2
sulfanilamide	rosiglitazone	0.030704443	cyp2c19, cyp2c9, cyp2d6	3
prednisolone	aripiprazole	0.320824382	cyp3a4	1
nicardipine	atorvastatin	0.542137547	cyp2c8, cyp2c19, cyp3a4, cyp2b6, cyp2c9, cyp2d6, cyp3a5	7
celecoxib	sulthiame	0.312694118	ca3, ca12, ca4, ca9, ca2, ca1	6
rutin	lovastatin	0.347285678	cyp3a4, cyp2c9, cyp2d6, cyp2c8	4
tasosartan	vortioxetine	0.416885469	cyp3a4	1
telithromycin	pseudoephedrine	0.263196872	cyp2d6	1
sulfamethizole	kaempherol	0.202831825	cyp2c9	1
quinine	buspirone	0.358823596	cyp3a7, cyp3a4, cyp2d6, cyp3a5	4
trimipramine	lornoxicam	0.365614367	cyp2c9	1
desloratadine	bisoprolol	0.57161721	cyp2d6	1
armodafinil	4-methoxyamphetamine	0.305680552	slc6a3	1
nilutamide	naloxegol	0.384452074	cyp2c19	1
felbamate	econazole	0.323402207	cyp2e1, cyp3a4	2
rosiglitazone	simvastatin	0.704851916	cyp2c19, cyp2c9, cyp2d6, cyp2c8	4
metyrapone	teniposide	0.184072168	cyp3a4	1
flibanserin	metyrapone	0.312851905	cyp3a4	1
methadone	rivastigmine	0.387818519	cyp3a4, cyp2d6	2
suprofen	eucalyptol	0.265572736	ptgs2	1
candesartan	fluvoxamine	0.401712309	cyp2c9	1
betaxolol	terbutaline	0.601746399	adrb2	1
clozapine	bosentan	0.311680734	cyp3a4, cyp2c9	2
methysergide	rizatriptan	0.419587511	htr1f, htr2c, htr1b, htr1a	4
zonisamide	ergocalciferol	0.289258614	cyp3a4	1
vandetanib	dopamine	0.06354498	fyn	1
sucrose	antipyrine	0.199291662	alb	1
diclofenac	warfarin	0.438779318	cyp1a1, cyp2c8, cyp2c19, cyp3a4, cyp1a2, alb, cyp2c9, cyp2c18	8
amisulpride	aniracetam	0.462627546	drd2, htr2a	2
imatinib	lomustine	0.480419751	cyp3a4, cyp2d6	2
nifedipine	romidepsin	0.222522194	cyp1a1, cyp3a4, cyp2b6, cyp3a5	4
heptabarbital	(s)-des-me-ampa	-0.013816176	gria2	1
armodafinil	vardenafil	0.460781323	cyp3a5, cyp3a4	2
clofazimine	terfenadine	0.360031815	abcb1, cyp3a4	2
rabeprazole	aripiprazole	0.479499681	cyp3a4, cyp2d6	2
propranolol	rufinamide	0.339634731	cyp3a4	1
methylphenidate	tamoxifen	0.254425202	cyp2d6	1
maraviroc	ivacaftor	0.470285901	cyp3a4	1
nelfinavir	ropivacaine	0.232248544	cyp3a4, cyp2d6, cyp2b6, cyp1a2	4
clobazam	nevirapine	0.446821606	cyp3a4, cyp2d6, cyp2b6	3
panobinostat	dofetilide	0.358361377	cyp3a4	1
bumetanide	naringenin	0.248809571	ptgs2	1
pipotiazine	flucloxacillin	0.225870804	cyp3a4	1
capecitabine	lovastatin	0.320847771	cyp2c9	1
silodosin	dapsone	0.189125357	cyp3a4	1
eliglustat	cephalexin	0.271511993	cyp2d6, cyp3a4	2
selexipag	benzocaine	0.215930707	ces1	1
cyclosporine	eszopiclone	0.18676638	cyp2c8, cyp3a4, cyp2c9	3
sulfanilamide	vilazodone	0.112109406	cyp3a4, cyp2d6	2
quinidine	fluspirilene	0.283014987	kcnh2	1
carbinoxamine	ketamine	0.24507118	cyp3a4, cyp2c9, cyp2b6, cyp2c8	4
pyrazinamide	methimazole	0.362518088	cyp3a4, cyp1a2	2
mitoxantrone	bedaquiline	0.394008028	cyp3a4	1
sparteine	pimozide	0.243229222	cyp2d6	1
quetiapine	tretinoin	0.165829962	cyp3a4, cyp3a7, cyp3a5	3
phentolamine	4-methoxyamphetamine	0.16664022	adra1a, adra2a	2
oxcarbazepine	theophylline	0.463292165	cyp3a4	1
methoxsalen	diphenhydramine	0.350387922	cyp2b6, cyp1a2	2
sunitinib	nortriptyline	0.343028364	cyp3a4, cyp3a5	2
ivermectin	bedaquiline	0.380642639	cyp3a4	1
dapsone	lovastatin	0.29491847	cyp2c19, cyp3a7, cyp3a4, cyp2c9, cyp3a5, cyp2c8	6
chloroquine	raltegravir	0.314827873	cyp3a4, cyp2d6	2
bupropion	azimilide	0.471604806	cyp3a4	1
oxybutynin	bortezomib	0.203283344	cyp3a4, cyp2d6, cyp2c8	3
chlorphenamine	estropipate	0.140509109	cyp3a4	1
dronedarone	promethazine	0.354457023	adra1a, cyp2d6	2
cilostazol	flunarizine	0.562528791	cyp2d6, cyp1a2	2
quetiapine	pimozide	0.568548402	cyp2c19, cyp3a4, drd2, cyp3a7, drd3, cyp2d6, htr6, cyp3a5	8
cyclobenzaprine	terfenadine	0.504618423	cyp3a4, cyp2d6, smpd1	3
cyproheptadine	linagliptin	0.296341158	chrm1	1
trazodone	blonanserin	0.621337683	htr2a	1
aripiprazole	emedastine	0.367611905	hrh1	1
flurandrenolide	rimexolone	0.407801585	nr3c1	1
ciclesonide	tripelennamine	0.263804403	cyp2d6	1
methadone	bosutinib	0.223360506	cyp3a4	1
tolbutamide	promazine	0.373315097	cyp2c19, alb, cyp2c9	3
pergolide	hexobarbital	0.276033394	cyp3a4	1
myricetin	caffeine	0.131542775	ptgs2	1
celecoxib	diclofenamide	0.309872888	ca3, ca12, ca4, ca9, cyp2c9, ca2, ca1	7
oxiconazole	dorzolamide	0.374199094	cyp3a4	1
tipranavir	vardenafil	0.350580222	cyp3a4	1
dolutegravir	repaglinide	0.526089009	cyp3a4	1
amitriptyline	acepromazine	0.40692313	adra1a, htr1a, adra1b, htr2a	4
tacrine	erythromycin	0.119216229	cyp1a2	1
pyrazinamide	apixaban	0.213921797	cyp3a4, cyp1a2	2
betamethasone	temsirolimus	0.222007885	cyp3a4	1
apixaban	tolcapone	0.448340674	cyp2c9	1
digitoxin	etonogestrel	0.223425199	cyp3a4	1
omeprazole	glyburide	0.32472351	cyp2c19, mdh1, cyp2c9, cyp3a4	4
butriptyline	amphetamine	0.326929635	slc6a4	1
agomelatine	lornoxicam	0.352198493	cyp2c9	1
fluphenazine	oxtriphylline	0.271161815	cyp1a2	1
ergonovine	cefradine	0.128545765	cyp3a4	1
dexmedetomidine	dacarbazine	0.111719002	cyp1a1, cyp2e1, cyp1a2	3
idelalisib	voriconazole	0.422019914	cyp2c19, cyp3a4	2
gemfibrozil	ethotoin	0.430278863	cyp2c19	1
blonanserin	mesoridazine	0.553263101	htr2a, drd2	2
ketoconazole	pentoxifylline	0.410818458	cyp1a2	1
clarithromycin	luliconazole	0.267804633	cyp2c19, cyp3a4	2
amcinonide	flunisolide	0.612612761	nr3c1	1
sufentanil	ixabepilone	0.168702286	cyp3a4	1
warfarin	zomepirac	0.446848663	alb, cyp3a4	2
vinorelbine	dehydroepiandrosterone	0.149978504	cyp3a4	1
felbamate	fentanyl	0.343181324	cyp3a4	1
pilocarpine	rocuronium	0.321381106	chrm2	1
ciclesonide	solifenacin	0.530521306	cyp3a4	1
ethanol	chlorpropamide	0.348928054	cyp2c19, cyp2c9	2
raltegravir	romidepsin	0.376849597	cyp3a4	1
sevoflurane	betamethasone	0.278752924	cyp3a4	1
loperamide	dofetilide	0.447611465	cyp3a4	1
abiraterone	antipyrine	0.151979724	cyp2c19, cyp2c9, cyp3a4, cyp2d6, cyp2b6, cyp2c8, cyp1a2	7
roxithromycin	tretinoin	0.203276285	cyp2b6, cyp3a4	2
procaine	hexylcaine	0.542187809	scn10a	1
quinine	simvastatin	0.23653274	cyp2c19, cyp3a7, cyp3a4, cyp2c9, cyp2d6, cyp3a5, cyp2c8	7
methimazole	cerivastatin	0.316027997	cyp2c19, cyp3a4, cyp2c9, cyp2d6, cyp2b6	5
nefazodone	retapamulin	0.305030823	cyp3a4	1
vx-702	apremilast	0.4029199	tnf	1
panobinostat	zidovudine	0.437247743	cyp3a4	1
mianserin	bopindolol	0.522825762	htr1a	1
imipramine	temozolomide	0.269609709	cyp3a4	1
cyclosporine	theophylline	0.44181951	cyp2c8, cyp3a4, cyp2c9, cyp2d6	4
dexamethasone	difluprednate	0.379471311	nr3c1	1
rabeprazole	imatinib	0.403982881	cyp2c19, cyp3a4, cyp2c9, cyp2d6, cyp1a2	5
citalopram	asenapine	0.68947518	hrh1, adra1a, cyp3a4, cyp2d6, cyp1a2	5
cisapride	mitoxantrone	0.258353588	cyp3a4, cyp2d6	2
capsaicin	phentermine	0.213648412	maoa, cyp1a2	2
bicalutamide	azimilide	0.340634308	cyp3a4	1
maprotiline	carteolol	0.458087628	cyp2d6	1
troglitazone	ramelteon	0.338455212	cyp2c19, cyp3a4	2
prazepam	cyclobenzaprine	0.635803679	cyp3a4	1
tolterodine	tiagabine	0.463747521	cyp3a4	1
nilotinib	ethanol	0.059018067	cyp3a4, cyp2b6, cyp2c9	3
hydrochlorothiazide	naproxen	0.501076202	alb	1
ethanol	piroxicam	0.205298618	cyp3a4, cyp2c9	2
bufuralol	ranitidine	0.234012464	cyp2d6	1
pseudoephedrine	cinnarizine	0.516826916	cyp2d6	1
paricalcitol	sulfamethoxazole	0.100308012	cyp3a4	1
thiabendazole	pazopanib	0.243343883	cyp1a2	1
acarbose	at2220	0.28255155	gaa	1
desvenlafaxine	fenofibrate	0.233260061	cyp3a4	1
celecoxib	sildenafil	0.426375404	cyp3a4, cyp2c9, cyp2d6	3
eplerenone	valdecoxib	0.424914801	cyp3a4	1
tiotropium	ethosuximide	0.215377526	cyp3a4	1
etoricoxib	tetrabenazine	0.331173447	cyp2d6	1
daclatasvir	doxepin	0.349047031	cyp3a4	1
zolpidem	erythromycin	0.314513602	cyp3a7, cyp3a4, cyp3a5, cyp1a2	4
primidone	tegaserod	0.345351611	cyp2c9, cyp2c8, cyp1a2	3
osimertinib	tadalafil	0.371268727	cyp3a4	1
reserpine	isometheptene	0.370425655	slc18a2	1
clotrimazole	aldesleukin	0.196204135	cyp2e1, cyp3a4	2
tofisopam	probenecid	0.331931735	cyp3a4	1
esmirtazapine	dextropropoxyphene	0.178439885	cyp2d6	1
ulipristal	pimozide	0.249346017	cyp3a4, cyp1a2	2
romidepsin	mephenytoin	0.179325644	cyp2c19, cyp2b6	2
dipivefrin	rivastigmine	0.391547635	ache, bche	2
repaglinide	acetaminophen	0.410212058	cyp3a4, cyp2c8	2
metoprolol	asenapine	0.451140732	adrb1, adrb2, cyp2d6	3
cisapride	quinidine	0.556661287	kcnh2, cyp3a7, cyp3a4, cyp2c9, cyp2d6, cyp2b6, cyp2c8, cyp1a2	8
risperidone	methotrimeprazine	0.57603844	adra1a, adra2c, chrm4, adra2a, htr2c, drd2, adra1b, drd1, adra2b, hrh1, drd3, cyp2d6, htr2a, chrm1, drd4, htr3a	16
pomalidomide	clonidine	0.146865095	cyp3a4, cyp1a2	2
milrinone	loxapine	0.36086169	adrb1	1
betaxolol	dexmethylphenidate	0.373622194	cyp2d6	1
sulconazole	teniposide	0.294102262	cyp2c9	1
fesoterodine	etoposide	0.250116407	cyp3a4	1
quinidine	phenylbutazone	0.442949499	cyp3a4, alb, cyp2c9	3
phencyclidine	methamphetamine	0.710857464	sigmar1	1
pseudoephedrine	amlodipine	0.432733758	adra1a, cyp2d6	2
indomethacin	acetaminophen	0.504579432	ugt1a9, ugt1a6, alb, cyp2c9, ptgs1, ptgs2	6
fenoldopam	prazosin	0.534641744	adra2b, adra1a, drd2, adra1d, adra2c, adra2a, drd1, adra1b	8
abiraterone	clonidine	0.215877156	cyp3a4, cyp2d6, cyp1a2	3
thymol	camphor	0.577240483	ptgs2	1
adinazolam	olanzapine	0.545529604	cyp2c19, gabra1, cyp3a4	3
tolvaptan	pethidine	0.276284575	cyp3a4	1
fenfluramine	fluoxetine	0.69911727	cyp2d6, slc6a4	2
mestranol	zidovudine	0.283535976	cyp2c9	1
vemurafenib	clemastine	0.281422053	cyp2d6, cyp3a4	2
nafcillin	tocainide	0.400174093	cyp1a2	1
paliperidone	mephentermine	0.442157028	adra1a	1
troglitazone	enalapril	0.445554145	cyp3a4	1
diethylstilbestrol	econazole	0.280726756	cyp2e1, cyp3a4, cyp19a1	3
azatadine	bezafibrate	0.333512104	cyp3a4	1
topotecan	piroxicam	0.331344513	cyp3a4	1
glycerol	cyclophosphamide	0.061706012	gstp1	1
lovastatin	cetirizine	0.330554892	cyp3a4	1
tolvaptan	delavirdine	0.303252691	cyp3a4	1
betamethasone	acetaminophen	0.322701389	cyp3a4	1
clobazam	thiopental	0.490766345	cyp3a4, gabra1	2
irbesartan	tiagabine	0.324388911	cyp3a4	1
cevimeline	letrozole	0.290094276	cyp3a4	1
flibanserin	diethylstilbestrol	0.323758466	cyp3a4	1
nafcillin	flunitrazepam	0.267227039	cyp3a4, cyp1a2	2
celecoxib	banoxantrone	0.379873827	cyp3a4	1
propafenone	prednisolone	0.384316832	cyp3a4	1
methylergometrine	sirolimus	0.136423401	cyp3a4	1
benzphetamine	teniposide	0.2115157	cyp3a4	1
vilanterol	vindesine	0.287681273	cyp3a4	1
sonidegib	prochlorperazine	0.105571879	cyp3a4	1
dexloxiglumide	capecitabine	0.316224582	cyp2c9	1
ergonovine	lopinavir	0.031029548	cyp3a4	1
tolterodine	4-methoxyamphetamine	0.198088582	cyp2d6	1
valdecoxib	ginseng	0.138391951	ptgs2	1
dexbrompheniramine	citalopram	0.317700758	hrh1	1
ospemifene	nefazodone	0.473992771	cyp3a4	1
exemestane	amprenavir	0.463617093	cyp2b6, cyp3a4	2
bupivacaine	vinblastine	0.260184673	cyp3a4, cyp2d6	2
oxamniquine	pyrimethamine	0.613895488	cyp2d6	1
purvalanol	flavopiridol	0.681051513	cdk1, cdk4, srpk2, mapk1, cdk2, mapk3	6
cilostazol	irinotecan	0.295085094	cyp3a7, cyp3a4, cyp3a5	3
cocaine	quinapril	0.227150227	ces1	1
theobromine	raltegravir	0.091376005	cyp1a2	1
nefazodone	rifaximin	0.414411663	cyp3a4	1
niclosamide	ximelagatran	0.292223357	cyp2c9	1
beta-d-glucose	ketamine	-0.026493104	ptgs1	1
sulfapyridine	zolpidem	0.135240179	cyp2c9	1
nebivolol	atorvastatin	0.625135978	cyp2d6	1
clarithromycin	cabazitaxel	0.195701642	cyp3a4, cyp3a5	2
zafirlukast	antrafenine	0.396010789	ptgs1	1
nifedipine	eszopiclone	0.363735372	cyp2c8, cyp3a4, cyp2c9	3
dicloxacillin	roxithromycin	0.671623545	cyp3a4	1
melatonin	dimetacrine	0.099680477	ache	1
zafirlukast	pegvisomant	0.384504819	cyp2c19, cyp3a4	2
dexmedetomidine	trifluoperazine	0.20984291	cyp1a2	1
metoprolol	theophylline	0.536341563	cyp2d6	1
epinephrine	levofloxacin	0.190598556	cyp3a4, cyp1a2	2
midazolam	trazodone	0.542810726	cyp3a4, cyp3a7, cyp3a5	3
salbutamol	sulfinpyrazone	0.352947324	cyp3a4	1
topotecan	etonogestrel	0.128278821	cyp3a4	1
levothyroxine	prazepam	0.14554555	cyp3a4	1
alosetron	betamethasone	0.249444654	cyp3a4	1
cabozantinib	dronabinol	0.22614444	cyp3a4, cyp2c9	2
letrozole	dexfenfluramine	0.316634984	cyp2a6	1
paramethadione	promazine	0.385851371	cyp3a4, cyp2c9	2
lomitapide	clonazepam	0.265026622	cyp3a4	1
vancomycin	vilazodone	0.157432903	slc6a4	1
zidovudine	fesoterodine	0.260264521	cyp3a4	1
metronidazole	carbamazepine	0.387914167	cyp2c8, cyp3a4, cyp2c9	3
amprenavir	ketorolac	0.30323453	alb	1
ondansetron	donepezil	0.443793507	cyp3a4, cyp2c9, cyp2d6	3
drospirenone	tafluprost	0.394617044	ptgs2	1
metoclopramide	thioproperazine	0.474682009	drd2	1
bupivacaine	azelastine	0.27457336	cyp2c19, cyp3a4, cyp2d6, cyp1a2	4
fenoterol	arbutamine	0.425256314	adrb3, adrb1, adrb2	3
ketoprofen	dexfenfluramine	0.195672709	cyp2c9	1
pantoprazole	pazopanib	0.392328404	cyp3a4, cyp1a2	2
synephrine	asenapine	0.325989924	htr1a	1
sgs742	fentanyl	0.13691454	oprm1	1
toremifene	bexarotene	0.55415439	cyp3a4	1
ibrutinib	nateglinide	0.315737786	cyp2d6, cyp3a5, cyp3a4	3
beta-naphthoflavone	carvedilol	0.203223042	cyp1a2	1
tamsulosin	niguldipine	0.528899441	adra1a, adra1d, adra1b	3
dihydrocodeine	tiagabine	0.294555012	cyp3a4	1
trametinib	resveratrol	0.21437861	cyp3a4	1
diethylstilbestrol	cabergoline	0.33251123	cyp3a4	1
omeprazole	everolimus	0.24486894	cyp3a4	1
cevimeline	triprolidine	0.434680901	cyp2d6	1
sorafenib	asenapine	0.349846116	cyp1a2, cyp3a4, cyp2d6	3
rutin	alprazolam	0.170155045	cyp3a4, cyp2c9	2
propranolol	quetiapine	0.432029943	cyp2c19, cyp3a4, htr1a, cyp3a7, drd2, htr1b, cyp2d6, cyp3a5	8
paliperidone	fluoxetine	0.588521824	hrh1, adra2a, cyp3a4, cyp2d6, cyp3a5, htr1a	6
loratadine	levodopa	0.32273166	cyp2d6	1
bopindolol	fenoterol	0.567037981	adrb3, adrb1, adrb2	3
caffeine	alpha-d-glucose-1-phosphate	0.022944548	pygm	1
thioproperazine	perphenazine	0.684952582	drd2, drd1	2
selegiline	dihydrocodeine	0.291108447	cyp3a4, cyp2d6	2
alosetron	modafinil	0.489929124	cyp3a4, cyp2c9, cyp1a2	3
sparfloxacin	myricetin	0.076057553	top2a	1
macitentan	phenoxybenzamine	0.272315651	cyp3a4	1
voriconazole	bosentan	0.405410388	cyp3a4, cyp2c9	2
efavirenz	ticrynafen	0.39697064	cyp2c9	1
dronabinol	erythromycin	0.173846548	cyp3a4	1
grepafloxacin	nicotine	0.129337262	kcnh2, cyp3a4, cyp1a2	3
haloperidol	phenolphthalein	0.164893011	ugt1a9	1
tapentadol	galantamine	0.485862105	cyp2d6	1
sulconazole	methazolamide	0.311712854	cyp2c9	1
brexpiprazole	indinavir	0.268386361	cyp3a4, cyp2d6	2
pilocarpine	tesmilifene	0.095640652	cyp3a4	1
salbutamol	levomilnacipran	0.256492918	cyp3a4	1
lesopitron	aripiprazole	0.473314872	htr1a	1
dihydrocodeine	procainamide	0.25138271	cyp2d6	1
cyclizine	armodafinil	0.49408569	cyp2c9	1
hydrocodone	fluvoxamine	0.390610384	cyp2d6, cyp3a4	2
apixaban	halofantrine	0.366995287	cyp3a4, cyp3a5, cyp2c8	3
nafcillin	paramethadione	0.17362058	cyp3a4	1
bortezomib	bivalirudin	0.326957934	f2	1
rifampicin	ketamine	0.127325797	cyp2c8, cyp3a4, cyp2b6, cyp2c9	4
pegvisomant	adinazolam	0.293770478	cyp2c19, cyp3a4	2
panobinostat	resveratrol	0.36859126	cyp3a4	1
trazodone	antazoline	0.482880023	hrh1	1
tapentadol	fentanyl	0.55353738	oprm1, oprk1, oprd1	3
ergotamine	buspirone	0.47092203	htr1d, htr2c, htr2a, cyp3a4, drd2, htr1a	6
orlistat	ketamine	0.021507671	cyp3a4	1
levothyroxine	alimemazine	0.096314505	cyp3a4	1
lomitapide	sertraline	0.375523852	cyp3a4	1
pentamidine	phensuximide	0.291359713	cyp2c19	1
levonorgestrel	zomepirac	0.331031355	cyp3a4	1
estazolam	vanoxerine	0.429349369	cyp3a4	1
grepafloxacin	tesmilifene	0.105627006	cyp3a4	1
levonorgestrel	cyclobenzaprine	0.259034161	cyp3a4	1
thiabendazole	oxtriphylline	0.24472374	cyp1a2	1
tolbutamide	tetracaine	0.382250679	alb	1
tinzaparin	dalteparin	0.848030397	serpinc1	1
trametinib	adinazolam	0.237044052	cyp3a4	1
posaconazole	propafenone	0.501385787	cyp3a4	1
carbamazepine	novobiocin	0.201707301	alb	1
amoxicillin	sulfaphenazole	0.135557872	cyp2c19, alb	2
diethylstilbestrol	tolcapone	0.231241245	comt, cyp2c9	2
nimodipine	pegvisomant	0.22437121	cyp3a4	1
cobimetinib	erythromycin	0.227425702	abcb1, cyp3a4	2
doxepin	levomilnacipran	0.551550732	cyp2c19, cyp3a4, slc6a2, cyp2d6, slc6a4	5
dihydrocodeine	pilocarpine	0.202088424	cyp3a4	1
dolutegravir	clomipramine	0.349602797	cyp3a4	1
umeclidinium	pipotiazine	0.265717646	cyp2d6	1
phenelzine	nicardipine	0.372469422	cyp2c19, cyp2e1, cyp3a4, cyp3a5, cyp2c8	5
clarithromycin	aldesleukin	0.241145696	cyp3a4	1
flunisolide	ruxolitinib	0.273558757	cyp3a4	1
gefitinib	hydralazine	0.303119214	cyp3a4	1
ticlopidine	tretinoin	0.209075709	cyp1a1, cyp3a4, cyp2c9, cyp2b6, cyp2c8	5
selexipag	ponatinib	0.507467137	cyp2c8, cyp3a4	2
salmeterol	oxycodone	0.382273524	cyp3a7, cyp3a4, cyp3a5	3
hydrocortisone	cabergoline	0.320301496	cyp3a4	1
tolterodine	aliskiren	0.429520879	cyp3a4	1
indinavir	ixazomib	0.432054799	cyp2c19, cyp3a4, cyp2c9, cyp2d6	4
loratadine	pimozide	0.40596936	cyp2c19, cyp3a4, cyp2d6, kcnh2, smpd1	5
morphine	disulfiram	0.356258267	cyp3a4	1
zidovudine	raltegravir	0.575593353	cyp3a4, cyp2c9	2
mirtazapine	felbamate	0.574502587	cyp3a4	1
losartan	boceprevir	0.308095196	cyp3a4, cyp3a5	2
acetophenazine	aniracetam	0.270202046	drd2	1
imipramine	simvastatin	0.395899141	cyp2c19, cyp3a4, cyp2b6, cyp3a7, cyp2d6	5
mifepristone	miconazole	0.323586801	cyp3a4, cyp2d6	2
bedaquiline	norfloxacin	0.452893726	cyp3a4	1
amiodarone	clomifene	0.329516935	cyp1a1, ebp, cyp2a6, cyp3a4, sigmar1, cyp1a2	6
ranolazine	perampanel	0.485258159	cyp3a4	1
paramethadione	clonazepam	0.174065246	cyp2e1, cyp3a4	2
frovatriptan	cabergoline	0.441850542	htr1b, htr1a, htr1d	3
abiraterone	amphetamine	0.142347382	cyp2d6	1
amitriptyline	mequitazine	0.556283335	cyp3a4, hrh1, cyp2d6	3
podofilox	ibrutinib	0.031024215	cyp3a4	1
amlodipine	zileuton	0.47068528	cyp3a4, cyp1a2, cyp2c9	3
rifampicin	venlafaxine	0.329275613	cyp2c19, cyp3a4, cyp2b6, cyp2c9	4
ethanol	betaxolol	0.128149578	cyp1a2	1
chloroquine	le-sn38	0.161078039	cyp3a4	1
caspofungin	warfarin	0.352876921	cyp3a4	1
nefazodone	sulfinpyrazone	0.478156119	cyp3a4	1
encainide	clomipramine	0.455081154	cyp2d6	1
fluorouracil	aprepitant	0.436454247	cyp2c9, cyp1a2	2
prazepam	solifenacin	0.420160935	cyp3a4	1
vilanterol	alprazolam	0.304583851	cyp3a4	1
chlorphenesin	flucloxacillin	0.297763233	cyp3a4	1
dexloxiglumide	pomalidomide	0.313043442	cyp3a4	1
capsaicin	rilpivirine	0.021398188	cyp3a4, cyp1a2	2
paroxetine	clopidogrel	0.503585461	cyp2c8, cyp2b6, cyp2c9	3
suramin	nicotinamide	0.334643554	sirt5	1
buprenorphine	imipramine	0.45499336	cyp2c19, cyp3a7, cyp2c18, cyp3a4, cyp2d6, cyp1a2	6
flibanserin	clotrimazole	0.260943001	cyp3a4	1
terbinafine	modafinil	0.33545743	cyp2c19, cyp3a4, cyp2c9, cyp1a2	4
atorvastatin	zopiclone	0.267679078	cyp3a4, cyp2c9, cyp2c8	3
josamycin	chloramphenicol	0.239547083	cyp3a4	1
thiabendazole	bromocriptine	0.294941864	cyp1a2	1
ketoprofen	progesterone	0.243851144	alb, cyp2c9, cyp2c8	3
3,4-methylenedioxymethamphetamine	trimipramine	0.441216258	slc6a4, htr2c, htr2a, slc6a3, slc6a2, cyp2d6	6
thiotepa	naloxegol	0.280053182	cyp3a4	1
metamizole	diflunisal	0.641617099	ptgs1	1
fluorometholone	nortriptyline	0.230272057	cyp3a4	1
fluoxetine	clorazepate	0.541020573	cyp3a4	1
azelastine	rifabutin	0.347716862	cyp3a4, cyp1a2	2
tioconazole	methazolamide	0.333419267	cyp2c19, cyp2e1, cyp3a4, cyp2c9	4
pioglitazone	ambrisentan	0.419229911	cyp2c19, cyp3a4	2
glyburide	bosutinib	0.27676029	cyp3a4	1
tenofovir	phenylephrine	0.096409172	cyp1a2	1
cisplatin	rutin	0.263441276	xdh, ptgs2, bche, cyp2c9	4
tolcapone	rosiglitazone	0.406797141	cyp2c9	1
lumefantrine	piroxicam	0.347348439	cyp3a4	1
prednisolone	halofantrine	0.345706252	cyp3a4	1
praziquantel	methylnaltrexone	0.21584095	cyp2d6	1
sonidegib	sildenafil	0.051311977	cyp3a4	1
erythromycin	lovastatin	0.310304324	cyp3a7, cyp3a5, cyp3a4	3
methyprylon	eszopiclone	-0.098870071	gabra1	1
progesterone	didanosine	0.077822215	alb	1
midazolam	nevirapine	0.313383926	cyp3a4, cyp2b6, cyp3a5	3
arformoterol	donepezil	0.367002128	cyp2c9, cyp2d6	2
etoricoxib	hexobarbital	0.290300898	cyp2c19, cyp2e1, cyp3a4, cyp2c9, ptgs1, cyp1a2	6
daclatasvir	dextromethorphan	0.124807467	cyp3a7, cyp3a5, cyp3a4	3
albendazole	canagliflozin	0.207684124	cyp3a4	1
rotigotine	clonidine	0.450643136	adra2b, cyp1a2, cyp3a4, cyp2d6	4
mexiletine	indinavir	0.39947949	cyp3a4, cyp2d6	2
nifedipine	terazosin	0.589595834	kcnh2	1
selegiline	clotiazepam	0.291037672	cyp2c19, cyp3a4, cyp2b6	3
latamoxef	cefotaxime	0.866394668	slc15a1	1
citalopram	ibuprofen	0.384452716	cyp2c19	1
doxazosin	cerivastatin	0.57305568	cyp2c19, cyp2d6	2
finasteride	dorzolamide	0.484872041	cyp3a4	1
succinylcholine	isopropamide	0.175192036	chrm3	1
vorapaxar	asenapine	0.429545635	cyp3a4	1
isoniazid	ethanol	0.276203186	cyp2c19, cyp2e1, cyp3a4, cyp2c9, cyp1a2	5
hydroxychloroquine	hydrocodone	0.224931099	cyp2d6	1
simvastatin	caffeine	0.293271246	cyp3a7, cyp3a5, cyp3a4, cyp2c9, cyp2d6, cyp2c8	6
lorcaserin	sertindole	0.620527538	htr2c, htr2a, cyp3a4, cyp2d6	4
alogliptin	vilazodone	0.433799609	cyp2d6, cyp3a4	2
retapamulin	pethidine	0.112553813	cyp3a4	1
trimipramine	topiramate	0.536789384	cyp2c19, cyp3a4	2
propranolol	milrinone	0.573374585	adrb1	1
debrisoquin	methazolamide	0.238099963	cyp2d6	1
rosuvastatin	desloratadine	0.476846563	cyp2c19, cyp2c9	2
ambrisentan	terfenadine	0.486070228	cyp3a4, cyp3a5	2
posaconazole	mefloquine	0.500837241	cyp3a4	1
dihydrotestosterone	bepridil	0.126149458	kcnh2	1
ciprofloxacin	cholecalciferol	0.088467914	cyp3a4	1
metoprolol	sildenafil	0.527012921	cyp2c19, cyp2d6	2
fenoprofen	meloxicam	0.608971065	ptgs1, ptgs2	2
bexarotene	chlordiazepoxide	0.255431259	cyp3a4	1
vemurafenib	atropine	0.182966872	cyp1a2	1
mibefradil	aldosterone	0.356228598	cyp11b2, cyp11b1	2
diflunisal	etoposide	0.266647657	alb, ptgs1, ptgs2	3
temazepam	apremilast	0.278711744	cyp2c19, cyp3a4, cyp2c9	3
ambroxol	canagliflozin	0.285744128	cyp3a4	1
abciximab	ibritumomab	0.287383009	fcgr1a, c1qc, fcgr2a, fcgr3b, c1s, fcgr2c, c1qb, fcgr2b, c1qa, fcgr3a, c1r	11
verapamil	permethrin	0.243477405	cyp3a4, cyp2b6	2
chlorpromazine	trospium	0.334616506	cyp2d6, chrm1	2
anastrozole	mephenytoin	0.216636721	cyp2c9, cyp2c8, cyp1a2	3
mephentermine	amrinone	0.354423914	adrb1	1
macitentan	ibrutinib	0.50681484	cyp3a4	1
cisapride	troglitazone	0.408281443	cyp2c19, cyp3a7, cyp3a5, cyp3a4, cyp2c9, cyp2b6, cyp2c8	7
mmda	levonordefrin	0.131476435	slc6a2	1
hydrocodone	sulfinpyrazone	0.317362329	cyp3a4	1
antipyrine	doxorubicin	0.19418645	cyp3a4, cyp2d6, cyp2b6	3
memantine	naloxegol	0.409990146	cyp2c19	1
ethosuximide	bromazepam	0.549639133	cyp2e1, cyp3a4	2
dabrafenib	nicardipine	0.264785756	cyp2c8, cyp3a4	2
felbamate	fluvoxamine	0.550643802	cyp2c19, cyp2e1, cyp3a4	3
rufinamide	abiraterone	0.37658157	cyp3a4	1
griseofulvin	rosuvastatin	0.272719807	cyp3a4	1
indoramin	clonidine	0.666821785	adra2b, adra1a, adra1d, adra2c, adra1b	5
prednisone	delavirdine	0.250817088	cyp2c19, cyp3a4	2
adinazolam	alprazolam	0.776909727	gabra3, gabra2, gabra5, gabra1, cyp3a4	5
lisuride	methylergometrine	0.503175254	cyp3a4, drd1	2
quinidine	caffeine	0.491428284	cyp1a1, cyp2e1, cyp2c8, cyp3a4, cyp1a2, cyp3a7, alb, cyp2c9, cyp2d6	9
sulfadiazine	torasemide	0.312806728	cyp2c9, ctrc, cyp2c8	3
rifampicin	bisoprolol	0.282070065	cyp3a4	1
eplerenone	reboxetine	0.394222022	cyp3a4	1
sertraline	ethanol	0.333734518	cyp2c19, cyp3a4, cyp2c9, cyp2b6, cyp1a2	5
saquinavir	lumefantrine	0.299433221	cyp3a4, cyp2d6	2
pentoxifylline	iloperidone	0.239091595	cyp1a2	1
aminophenazone	tipranavir	0.067537733	cyp2c19, cyp3a4, cyp2d6	3
efavirenz	hydroxychloroquine	0.408587411	cyp2d6	1
rifapentine	rifabutin	0.783994741	cyp3a4	1
ulipristal	danazol	0.564277987	cyp3a4, ar, pgr	3
sulfadiazine	tiotropium	0.123813752	cyp3a4	1
mitoxantrone	codeine	0.228190549	cyp3a4, cyp2d6	2
tipranavir	meloxicam	0.119798621	cyp3a4	1
lorcaserin	isavuconazonium	0.181667187	cyp3a4	1
darifenacin	canagliflozin	0.436536287	cyp3a4	1
nifedipine	ranolazine	0.658438246	cyp3a4, cyp2d6	2
yohimbine	tripelennamine	0.531001564	cyp2d6	1
levothyroxine	mephenytoin	0.156867523	cyp2c8	1
daclatasvir	famciclovir	0.429476176	cyp3a4	1
zonisamide	clevidipine	0.385556256	cyp2c19, cyp3a4	2
promazine	bicifadine	0.502269248	drd2	1
hydrocortisone	bromazepam	0.30816637	cyp3a4	1
kaempherol	fluoxetine	0.038880979	ache, cyp2c9	2
phenprocoumon	fluvoxamine	0.447800412	cyp3a4, cyp2c9	2
fingolimod	tolterodine	0.349614403	cyp3a4, cyp2d6	2
gemfibrozil	licofelone	0.364557011	cyp2c9, cyp2c8	2
probenecid	cabergoline	0.216133308	cyp3a4	1
sitagliptin	fluconazole	0.301304893	cyp3a4	1
telaprevir	flunisolide	0.313678252	cyp3a4	1
zolmitriptan	almotriptan	0.814397609	htr1d, maoa, htr1b, cyp1a2	4
ranitidine	erlotinib	0.274209014	cyp3a4, cyp2d6, cyp3a5, cyp1a2	4
cevimeline	doxazosin	0.418117952	cyp2d6	1
daunorubicin	pipotiazine	0.146522679	cyp3a4, cyp1a2	2
lurasidone	udenafil	0.405028853	cyp3a4	1
vrx496	olaparib	0.096443883	cyp3a4	1
azatadine	teniposide	0.265066493	cyp3a4	1
sonidegib	cytarabine	0.163340528	cyp3a4	1
rasagiline	propafenone	0.372565805	cyp1a2	1
cyclophosphamide	dronedarone	0.191793976	cyp3a4, cyp2d6	2
terbinafine	nilutamide	0.30453661	cyp2c19, cyp2c9, cyp2c8	3
lenvatinib	albendazole	0.31088198	cyp3a4	1
cyclobenzaprine	tegaserod	0.51225303	htr2a, cyp2d6, cyp1a2	3
naratriptan	molindone	0.461128732	htr1a	1
ponatinib	zaleplon	0.26637606	cyp3a4, cyp3a5	2
methylnaltrexone	dronedarone	0.371636581	cyp2d6	1
estazolam	desflurane	0.297101539	gabra1	1
quinidine	risperidone	0.415459248	kcnh2, cyp3a4, cyp3a7, cyp2d6	4
clofibrate	clonidine	0.261054936	cyp1a1, alb, cyp3a4	3
fenoprofen	nonoxynol-9	0.25267976	ptgs2	1
mibefradil	pipotiazine	0.154560012	cyp3a4, cyp1a2, cyp2d6	3
paroxetine	melatonin	0.367529819	cyp2c9	1
eplerenone	reserpine	0.267652143	cyp3a5	1
argatroban	hirulog	0.715946681	f2	1
tolvaptan	tioconazole	0.151144242	cyp3a4	1
almotriptan	prednisolone	0.3345499	cyp3a4	1
carvedilol	olaparib	0.265129737	cyp3a4	1
salbutamol	ruxolitinib	0.228402133	cyp3a4	1
thiotepa	epinastine	0.180951301	cyp2b6, cyp3a4	2
meclizine	pazopanib	0.280390624	cyp1a2	1
mesalazine	l-carnitine	0.244865619	mpo	1
oxcarbazepine	hydrocodone	0.446112772	cyp3a4	1
daclatasvir	venlafaxine	0.403930231	cyp3a4	1
eletriptan	bisoprolol	0.513803834	cyp3a4, cyp2d6	2
propafenone	theophylline	0.543382919	cyp3a4, cyp2c9, cyp2d6, cyp2c8, cyp1a2	5
quinine	acenocoumarol	0.338834041	cyp2c19, cyp3a4, cyp2c9, cyp1a2	4
salmeterol	mirabegron	0.52093373	cyp3a4	1
nafcillin	panobinostat	0.266160383	cyp3a4	1
aminophenazone	raltegravir	0.126539085	cyp3a4, cyp2c9, cyp2d6, cyp1a2	4
quetiapine	acetazolamide	0.311612504	cyp3a4	1
lansoprazole	vardenafil	0.478523439	cyp3a4	1
clotiazepam	dabrafenib	0.180332269	cyp3a4	1
pyrazinamide	grepafloxacin	0.429434057	cyp3a4, cyp1a2	2
amitriptyline	loratadine	0.574839207	cyp2c8, kcnh2, smpd1, cyp2c19, cyp3a4, hrh1, cyp2c9, cyp2d6	8
dihydrocodeine	le-sn38	0.180760517	cyp3a4	1
aminophylline	palonosetron	0.426239411	cyp3a4, cyp1a2	2
parecoxib	disulfiram	0.330218484	cyp3a4, cyp2c9	2
succinylcholine	scopolamine	0.351323735	chrm3, chrm2, chrm1	3
allylestrenol	norfloxacin	0.148014412	cyp3a4	1
felodipine	etoposide	0.225503759	cyp3a4, cyp3a5, cyp2c8	3
suprofen	mirtazapine	0.357475471	cyp2c9	1
brexpiprazole	flibanserin	0.546015395	htr2a, cyp3a4, htr1a	3
nefazodone	pramipexole	0.621976065	adra2a, htr2c, htr2a, htr1a	4
posaconazole	permethrin	0.249900363	cyp3a4	1
ondansetron	terazosin	0.421933072	kcnh2, alb	2
daclatasvir	carteolol	0.291501495	cyp3a4	1
beclomethasone	pravastatin	0.339117023	cyp3a5	1
pentobarbital	sufentanil	0.532160701	cyp3a4	1
dicyclomine	sibutramine	0.407659801	smpd1	1
tolvaptan	cetirizine	0.369499757	cyp3a4	1
clofedanol	betahistine	0.336963487	hrh1	1
rolitetracycline	chlordiazepoxide	0.263318793	cyp3a4	1
methamphetamine	ethylmorphine	0.293074616	cyp2d6	1
rifapentine	brompheniramine	0.201593432	cyp3a4, cyp2c9, cyp2d6, cyp2c8	4
ergocalciferol	ivacaftor	0.164536319	cyp3a4	1
bupropion	loxapine	0.647147146	slc6a4, slc6a3, slc6a2	3
oxycodone	phenylbutazone	0.430894862	cyp3a4	1
prasugrel	tamoxifen	0.38856127	cyp2c19, cyp3a4, cyp2c9, cyp2b6	4
cyc116	staurosporine	0.321145644	aurka, kdr	2
sulfasalazine	zileuton	0.583218991	ptgs2, ptgs1, alox5	3
vandetanib	ergonovine	0.154973956	cyp3a4	1
theobromine	clopidogrel	0.150043491	cyp1a2	1
aplidine	etoricoxib	0.315944189	cyp2e1, cyp3a4	2
mitoxantrone	carbinoxamine	0.074804761	cyp2e1, cyp3a4, cyp2d6	3
epibatidine	choline	0.298340594	chrna7	1
buprenorphine	procainamide	0.334898382	cyp2d6	1
rifaximin	zalcitabine	0.146707629	cyp3a4	1
triprolidine	pioglitazone	0.26406605	cyp2d6	1
hydralazine	propofol	0.306557472	cyp3a4	1
opc-28326	clonidine	0.430762968	adra2b, adra2c	2
troglitazone	dofetilide	0.379296569	cyp3a4	1
lorcaserin	hydromorphone	0.471137635	cyp3a4, cyp2d6	2
erlotinib	armodafinil	0.326499925	cyp1a2, cyp3a4, cyp3a5	3
praziquantel	dinoprostone	0.092886691	cyp1a2	1
griseofulvin	temafloxacin	0.416421122	cyp1a2	1
diphenoxylate	carfentanil	0.381249455	oprm1, oprd1	2
metronidazole	acetaminophen	0.466253023	cyp2c8, cyp3a4, cyp2c9	3
rutin	dextropropoxyphene	0.177770028	cyp3a4, cyp2c9, cyp2d6, cyp2c8	4
benzatropine	olanzapine	0.557134586	cyp2c19, hrh1, slc6a4, chrm1, cyp2d6, chrm1	6
mirabegron	ruxolitinib	0.408685215	cyp3a4	1
celecoxib	ethanol	0.14539257	cyp3a4, cyp2c9	2
rutin	etravirine	0.079886622	cyp3a4, cyp2c9	2
isoniazid	buspirone	0.270384288	cyp3a4, cyp2d6	2
imatinib	metyrapone	0.159721501	cyp3a4	1
alogliptin	staurosporine	0.137393124	kcnh2	1
nafcillin	leflunomide	0.309765879	cyp1a2	1
4-hydroxycoumarin	inosine	0.183654444	xdh	1
cisapride	oxiconazole	0.191479739	cyp2c19, cyp3a4	2
levofloxacin	oxyphenbutazone	0.358485255	alb	1
ranitidine	isradipine	0.269754736	cyp3a4	1
ethinamate	sulpiride	0.118911768	ca2, ca1	2
diethylstilbestrol	primaquine	0.214060529	cyp3a4	1
chloramphenicol	alfentanil	0.17771201	cyp3a7, cyp3a4, cyp3a5	3
flunarizine	triamterene	0.378096908	cyp1a2	1
tramadol	zuclopenthixol	0.470020067	cyp2d6	1
theobromine	estrone	0.28445096	cyp2e1, cyp1a2	2
tocainide	diphenhydramine	0.491121394	cyp1a2	1
mmda	thioproperazine	0.207469678	htr2a	1
amphetamine	ritonavir	0.229962542	cyp2d6	1
methazolamide	oxiconazole	0.30917335	cyp2c19, cyp3a4	2
pyrazinamide	menadione	0.293576638	xdh, aox1, cyp1a2	3
triazolam	pravastatin	0.31480459	cyp2c8, cyp3a4, cyp2c9, cyp3a5	4
pomalidomide	nimesulide	0.251624703	ptgs2	1
fexofenadine	methyprylon	-0.072789407	cyp2d6	1
remifentanil	heroin	0.402386778	oprm1, oprk1, oprd1	3
3,4-methylenedioxyamphetamine	3,4-methylenedioxymethamphetamine	0.632988609	slc6a4, slc6a3, slc6a2	3
epinephrine	digitoxin	0.284705268	cyp3a4	1
amodiaquine	cinnarizine	0.385239389	cyp1a1, cyp2c9, cyp2d6	3
zolpidem	amodiaquine	0.361713408	cyp2c9, cyp2d6	2
anastrozole	podofilox	0.214456228	cyp3a4	1
nitroarginine	7,8-dihydrobiopterin	0.093877251	nos2	1
paramethadione	tesmilifene	0.125211285	cyp3a4	1
tesmilifene	terfenadine	0.142768163	hrh1, abcb1, cyp3a4, cyp2d6	4
timolol	pazopanib	0.333547963	cyp2d6	1
dolutegravir	banoxantrone	0.188924693	cyp3a4	1
chlorpromazine	nortriptyline	0.542831454	adra1a, cyp2e1, chrm4, adra2a, htr2c, cyp3a4, drd2, htr1a, adra1b, cyp1a2, hrh1, chrm3, cyp2d6, htr2a, chrm1, htr6, slc6a4	17
alsterpaullone	miltefosine	0.337084607	cdk1	1
vortioxetine	carisoprodol	0.39804792	cyp2c19	1
citalopram	clomipramine	0.861887672	cyp2c19, slc6a4, slc6a4, cyp3a4, cyp2d6, slc6a3, cyp1a2	7
linagliptin	flupentixol	0.275930907	chrm1	1
aprepitant	temozolomide	0.422968348	cyp3a4	1
fenofibrate	cetirizine	0.402678162	cyp3a4	1
prednisolone	asenapine	0.276440503	cyp3a4	1
tipranavir	bromocriptine	0.161631734	cyp3a4	1
acenocoumarol	flucloxacillin	0.422626607	cyp3a4	1
triazolam	pilocarpine	0.335749934	cyp3a4	1
docetaxel	dutasteride	0.452314513	cyp3a4, cyp3a5	2
rasagiline	thiothixene	0.408606361	cyp1a2	1
nitrofural	apremilast	0.152733935	cyp2d6	1
methoxyflurane	sulfadimethoxine	0.24842665	cyp2c9	1
zafirlukast	glyburide	0.425950629	cyp2c19, cyp3a4, cyp2c9	3
triamterene	bupivacaine	0.186544039	cyp1a2	1
bl-1020	tyramine	0.168725045	drd2	1
cyclosporine	mibefradil	0.360644674	cyp3a4, abcb1b, cyp3a7, abcb1, cyp2d6, abcb1a, cyp3a5	7
tripelennamine	idarubicin	0.211513116	cyp2d6	1
kaempherol	mitiglinide	0.207794654	pparg	1
sitaxentan	capsaicin	0.232812697	cyp3a4	1
lapatinib	le-sn38	0.367122639	cyp3a4	1
nitrazepam	methazolamide	0.374330044	cyp2e1, cyp3a4	2
3,4-methylenedioxy-n-ethylamphetamine	hydrocodone	0.420552638	cyp2d6	1
benzphetamine	brompheniramine	0.307078535	cyp3a4, cyp2b6	2
tapentadol	indinavir	0.354977998	cyp2c19, cyp2c9, cyp2d6	3
ibuprofen	atazanavir	0.265216705	alb, cyp2c9	2
caspofungin	lovastatin	0.395441268	cyp3a4	1
fosamprenavir	flunisolide	0.29716399	cyp3a4	1
cephalexin	ceftibuten	0.788156616	slc15a1	1
praziquantel	theophylline	0.343438038	cyp3a4, cyp2d6, cyp1a2	3
diflunisal	dronabinol	0.298197004	ptgs1	1
methoxyflurane	treprostinil	0.185654651	cyp2c9	1
tirapazamine	bifonazole	0.222206436	cyp2e1	1
rifapentine	simeprevir	0.465577432	cyp3a4	1
mebendazole	fesoterodine	0.207578436	cyp3a4	1
vorapaxar	ambrisentan	0.483064657	cyp3a4	1
irinotecan	terbutaline	0.253123666	bche	1
cevimeline	carbamazepine	0.375538899	cyp3a4	1
nicotine	enfuvirtide	0.124739016	cyp2e1, cyp2c19	2
sulfapyridine	tioconazole	0.401377407	cyp2c9	1
vrx496	disulfiram	0.094313672	cyp3a4, cyp3a5	2
nimesulide	menthol	0.33228592	ptgs2	1
clevidipine	diphenhydramine	0.422768716	cyp2c19, cyp2d6, cyp2c9, cyp1a2	4
oxaprozin	desloratadine	0.57869202	cyp2c9	1
melatonin	acetaminophen	0.232755326	cyp1a1, cyp1a2, cyp2c9	3
maprotiline	bromazepam	0.667996706	cyp1a2	1
losartan	caffeine	0.31657961	cyp1a2, cyp2c9, cyp3a4, cyp3a5, cyp2c8	5
erythromycin	famciclovir	0.308920338	cyp3a4	1
pranlukast	famciclovir	0.232105267	cyp3a4	1
droxidopa	alfuzosin	0.344347577	adra1a, adra1d, adra1b	3
vandetanib	rivaroxaban	0.437569733	cyp3a4	1
lorcaserin	hexobarbital	0.341450131	cyp2c19, cyp3a4, cyp1a2	3
osimertinib	udenafil	0.323840003	cyp3a4	1
dolasetron	phenoxybenzamine	0.328898675	cyp3a4	1
risperidone	ethosuximide	0.424057204	cyp3a4, cyp3a7, cyp3a5	3
tolmetin	chlorphenesin	0.378868486	ptgs2	1
troleandomycin	mibefradil	0.234305768	cyp3a4, cyp3a5	2
trametinib	exemestane	0.504357465	cyp3a4	1
pseudoephedrine	acetylcholine	0.203949869	cyp2d6	1
methoxyflurane	palonosetron	0.151721184	cyp2d6, cyp3a4, cyp1a2	3
diltiazem	valdecoxib	0.383205251	cyp2c19, cyp3a4, cyp2c9	3
diphenylpyraline	pseudoephedrine	0.206062259	slc6a3	1
troleandomycin	clofibrate	0.298662367	cyp2a6, cyp3a4	2
melatonin	picrotoxin	0.288391875	cyp1a1	1
clobazam	apremilast	0.385134493	cyp2c19, cyp3a4, cyp2d6	3
phentermine	hexobarbital	0.354222623	cyp2c9, cyp1a2	2
meclizine	trazodone	0.558559254	hrh1	1
praziquantel	acebutolol	0.289992458	cyp2d6	1
diprenorphine	pethidine	0.444224864	oprm1, oprk1, oprd1	3
ondansetron	vinorelbine	0.460210987	cyp3a4, cyp2d6	2
perhexiline	hydromorphone	0.334532536	cyp3a4, cyp2d6	2
lisuride	miconazole	0.316223695	cyp3a4, cyp2d6	2
troglitazone	amoxicillin	0.052544933	cyp2c19	1
thiotepa	metyrapone	0.235936501	cyp3a4	1
rilpivirine	prazepam	0.362027221	cyp3a4	1
gestodene	eszopiclone	0.360797166	cyp3a4	1
diphenylpyraline	benzatropine	0.003523902	hrh1, smpd1, slc6a3, slc6a3	4
fulvestrant	ivacaftor	0.295253495	cyp3a4	1
vortioxetine	almotriptan	0.634644131	cyp2c19, cyp3a4, cyp2d6, cyp2c8, htr1b	5
sufentanil	resveratrol	0.187113633	cyp3a4	1
metyrapone	aliskiren	0.299971082	cyp3a4	1
nelfinavir	hydroxyurea	0.411304872	cyp2d6	1
debrisoquin	ibrutinib	0.153327302	cyp2d6	1
rimonabant	theophylline	0.335837594	cyp3a4	1
dextropropoxyphene	pazopanib	0.16928901	cyp3a4, cyp2d6, cyp2c8	3
valdecoxib	icosapent	0.217400526	ptgs1, ptgs2	2
axitinib	zidovudine	0.39146007	cyp2c19, cyp3a4	2
podofilox	ivacaftor	-0.027056692	cyp3a4	1
doxorubicin	repaglinide	0.267672663	cyp3a4	1
flunarizine	levobupivacaine	0.30755789	cyp1a2	1
quazepam	ivacaftor	0.2612682	cyp3a4	1
beta-naphthoflavone	cimetidine	0.318502225	cyp1a2	1
le-sn38	aminoglutethimide	0.199346399	cyp3a4	1
ethanol	clozapine	0.337891146	cyp1a1, cyp2e1, cyp2c19, cyp3a4, cyp1a2, cyp2c9, htr3a	7
praziquantel	norethindrone	0.31908419	cyp2c19, cyp3a7, cyp3a4, cyp3a5	4
diclofenac	irbesartan	0.421573832	cyp2c8, cyp3a4, cyp1a2, cyp2c9, ptgs1	5
cyclosporine	sitagliptin	0.425655079	cyp2c8, cyp3a4	2
procainamide	azacitidine	0.351542891	dnmt1	1
duloxetine	triamcinolone	0.284082544	cyp3a4	1
permethrin	cocaine	0.294709974	cyp3a4	1
mirtazapine	sulfaphenazole	0.310032467	cyp2c8, cyp2c9, cyp2d6	3
clemastine	chlorprothixene	0.591123715	hrh1	1
vorapaxar	clarithromycin	0.178750307	cyp3a4	1
nevirapine	tripelennamine	0.223387659	cyp2d6	1
brexpiprazole	cevimeline	0.430584241	cyp3a4, cyp2d6	2
macitentan	saquinavir	0.2663045	cyp2c19, cyp3a4	2
mifepristone	pethidine	0.29952856	cyp3a4, cyp2d6	2
niacin	terfenadine	0.318277981	cyp2d6	1
selegiline	cyclobenzaprine	0.48102572	cyp3a4, cyp2d6, cyp1a2	3
modafinil	bromocriptine	0.504321152	cyp3a4, adra1b, cyp1a2	3
sulfamethazine	ketobemidone	0.283819034	cyp2c9	1
dolasetron	zopiclone	0.503176594	cyp3a4, cyp2c9	2
chloramphenicol	bisoprolol	0.175156368	cyp3a4	1
doxazosin	tofacitinib	0.37784743	cyp2c19	1
rotigotine	bosutinib	0.359913093	cyp3a4	1
oxtriphylline	nifedipine	0.417593491	adora2a, adora1, cyp1a2	3
fluvastatin	tesmilifene	0.106236363	cyp1a1, cyp3a4, cyp2d6	3
nitrazepam	etravirine	0.288037913	cyp3a4	1
promazine	tetracycline	0.237423549	cyp3a4, alb	2
oxycodone	oxazepam	0.592870561	cyp3a7, cyp3a4, cyp3a5	3
halofantrine	cytarabine	0.310615283	cyp3a4	1
epinastine	dronedarone	0.386443906	adra1a, kcnh2, adra2a, cyp3a4, cyp2d6	5
drospirenone	terbutaline	0.284137693	bche	1
glycerol	nimesulide	0.141537557	pla2g2e	1
axitinib	benzphetamine	0.199466117	cyp3a4	1
sertraline	tocainide	0.502259336	cyp1a2	1
guanethidine	nisoxetine	0.465976279	slc6a3, slc6a2	2
cerivastatin	erythromycin	0.275210514	cyp3a7, cyp3a5, cyp3a4, cyp2b6	4
theobromine	duloxetine	0.230369374	cyp1a2	1
thiamylal	promazine	0.506268471	cyp2c9	1
lorcaserin	amobarbital	0.234897228	cyp2a6	1
torasemide	pipotiazine	0.206255106	cyp2c19	1
ponatinib	pazopanib	0.682828406	fgfr3, fgfr1, fgfr2, abl1, flt3, src, kit, fgfr4, pdgfra, cyp3a4, ret, lck, cyp2d6, cyp2c8, tek, kdr, lyn	17
lansoprazole	olanzapine	0.449127369	cyp2c19, cyp3a4, cyp2c9, cyp2d6, cyp1a2	5
mefloquine	clorazepate	0.380715883	cyp3a4	1
modafinil	pilocarpine	0.408575936	cyp3a4	1
dicloxacillin	flunisolide	0.272863706	cyp3a4	1
vilanterol	atorvastatin	0.301644358	cyp3a4	1
tiotropium	levonorgestrel	0.281557162	cyp3a4	1
quazepam	vorapaxar	0.363241243	cyp3a4	1
clofazimine	metyrapone	0.213272905	cyp3a4	1
perhexiline	regorafenib	0.442218772	cyp3a4, cyp2b6	2
zopiclone	diethylcarbamazine	0.187381001	ptgs1	1
abiraterone	biperiden	0.222496727	cyp2d6	1
ethanol	tegaserod	0.133585298	cyp2e1, cyp1a2, cyp2c9	3
selexipag	prochlorperazine	0.344761205	cyp3a4	1
apixaban	reboxetine	0.338922297	cyp3a4	1
maprotiline	cryptenamine	0.285440025	chrm5, chrm3, chrm2, chrm4, chrm1	5
naloxegol	acetylcholine	0.090268871	cyp2d6	1
cevimeline	ketamine	0.371338199	cyp3a4, chrm1	2
tretinoin	famciclovir	0.119348349	cyp3a4	1
fenfluramine	levomilnacipran	0.427972408	cyp2d6, slc6a4	2
sulfamoxole	clevidipine	0.163739761	cyp2c9	1
buprenorphine	tipranavir	0.195781469	cyp2c19, cyp3a4, cyp2d6	3
protriptyline	phendimetrazine	0.515235987	slc6a2	1
glutethimide	cephalexin	0.289985838	cyp2d6	1
granisetron	colchicine	0.332653245	cyp3a4	1
cephalexin	mefloquine	0.343109908	cyp3a4, cyp2d6	2
testosterone	diltiazem	0.221678466	cyp2c8, cyp2c19, cyp3a4, cyp3a7, cyp2c9, cyp3a5	6
primaquine	tioconazole	0.359226874	cyp3a4, cyp1a2	2
ranitidine	fenofibrate	0.23491022	cyp3a4	1
prochlorperazine	saxagliptin	0.260789911	cyp3a4	1
ouabain	saquinavir	0.092342618	alb, slco1a2	2
tamsulosin	zomepirac	0.416907865	cyp3a4	1
rolitetracycline	methylergometrine	0.314309725	cyp3a4	1
dihydrocodeine	meloxicam	0.327732002	cyp3a4	1
promazine	timolol	0.308363344	cyp2c19, alb	2
flurazepam	raltegravir	0.197597787	cyp3a4	1
promethazine	treprostinil	0.248640894	cyp2c9	1
dantron	ropinirole	0.166397516	cyp1a2	1
clomipramine	dapagliflozin	0.334062481	cyp3a4, cyp2d6, cyp1a2	3
trimethoprim	primaquine	0.43155898	cyp3a4	1
doxycycline	darifenacin	0.218446898	cyp3a4	1
clofazimine	temozolomide	0.286163777	cyp3a4	1
ketorolac	acetaminophen	0.58294178	ptgs1, alb, ptgs2	3
bezafibrate	delavirdine	0.353253839	cyp3a4, cyp2c8	2
dexmethylphenidate	acetylcholine	0.162198277	cyp2d6	1
sulfamoxole	antipyrine	0.353527562	cyp2c9	1
nilotinib	panobinostat	0.61636846	cyp3a4, cyp2d6	2
fluvastatin	ofloxacin	0.302232297	cyp1a2	1
efavirenz	famciclovir	0.32133798	cyp3a4	1
clopidogrel	nateglinide	0.380424637	cyp3a5, cyp3a4, cyp2c9	3
docetaxel	osimertinib	0.617923257	cyp3a4	1
sonidegib	digoxin	0.041447432	cyp3a4	1
epinastine	chloropyramine	0.62255506	hrh1	1
haloperidol	opc-14523	0.359483929	slc6a4	1
cinitapride	renzapride	0.48543327	htr4	1
oxybutynin	danazol	0.41444842	cyp3a4	1
irbesartan	warfarin	0.353999763	cyp2c9, cyp3a4, cyp2c8, cyp1a2	4
almotriptan	desloratadine	0.65519001	cyp2c19, cyp2d6, cyp1a2	3
tapentadol	amodiaquine	0.367571149	cyp2c9, cyp2d6	2
sonidegib	gestodene	-0.002093442	cyp3a4	1
raltegravir	atazanavir	0.593629445	cyp3a4, cyp2c9	2
mivacurium	atropine	0.436956158	chrm3, chrm2	2
prednisone	pyrazinamide	0.372260049	cyp3a4	1
cabergoline	isavuconazonium	0.07434438	cyp3a4	1
tenoxicam	epinephrine	0.249176435	cyp2c9	1
nitrazepam	simeprevir	0.166400203	cyp3a4	1
voriconazole	solifenacin	0.327264051	cyp3a4	1
rutin	sulpiride	0.095867206	bche	1
sonidegib	probenecid	0.130134665	cyp3a4	1
pindolol	antipyrine	0.302842696	alb, cyp2d6	2
methyltestosterone	quinacrine	0.078526059	cyp3a4	1
nitrofural	dihydrocodeine	0.19139659	cyp2d6	1
diltiazem	levocetirizine	0.482031372	cyp3a4	1
ticrynafen	rosiglitazone	0.364627858	cyp2c9	1
lisuride	sorafenib	0.299709153	cyp3a4, cyp2d6	2
mestranol	hydromorphone	0.301162073	cyp2c9	1
praziquantel	amprenavir	0.329092584	cyp2c19, cyp3a4, cyp2d6, cyp3a5	4
ethchlorvynol	zaleplon	0.461361583	gabra1	1
brexpiprazole	diltiazem	0.335264313	cyp3a4, cyp2d6	2
prasugrel	mequitazine	0.342641119	cyp3a4	1
alfuzosin	enzalutamide	0.515890076	cyp3a4	1
zolmitriptan	roxithromycin	0.359462034	cyp1a2	1
ticlopidine	rabeprazole	0.528986459	cyp2c19, cyp1a1, cyp3a4, cyp2c9, cyp2d6, cyp1a2	6
quazepam	fluoxetine	0.48521158	cyp2c19, cyp3a4, cyp2c9	3
morphine	fentanyl	0.746388882	oprm1, kcnh2, cyp3a4, oprm1, oprk1, oprd1, oprd1	7
metoclopramide	aripiprazole	0.534882473	htr3a, drd3, drd2, cyp2d6, chrm1	5
pilocarpine	vortioxetine	0.312984102	cyp2a6, cyp3a4	2
chlorpromazine	acetazolamide	0.411551051	cyp3a4	1
mexiletine	rabeprazole	0.421217923	cyp3a4, cyp2d6, cyp1a2	3
pranlukast	bupivacaine	0.164275087	cyp3a4	1
nevirapine	capecitabine	0.382716693	cyp2c9	1
dasatinib	docetaxel	0.628230824	cyp1b1, cyp3a4, cyp3a5	3
levobupivacaine	propafenone	0.361067487	cyp3a4, cyp1a2	2
lopinavir	estradiol	0.170621969	cyp2c19, alb, cyp3a4, cyp2c9, cyp1a2	5
bestatin	cefradine	0.351065269	slc15a1	1
levobupivacaine	nitroprusside	0.342530443	cyp1a2	1
levonorgestrel	mequitazine	0.183577597	cyp3a4	1
umeclidinium	ixazomib	0.403973347	cyp2d6	1
levobupivacaine	moclobemide	0.291185859	cyp1a2	1
capsaicin	halothane	0.317742848	cyp2e1, cyp3a4	2
saquinavir	almotriptan	0.152802698	cyp2c19, cyp3a4, cyp2d6, cyp2c8	4
umeclidinium	thioridazine	0.269661274	cyp2d6	1
vinblastine	itraconazole	0.370050333	abcb1a, abcb1, cyp3a4, cyp2d6, abcb1b	5
licofelone	desloratadine	0.446325987	alox5, cyp2c9	2
procaine	dexmethylphenidate	0.177878364	slc6a3	1
tacrine	flunitrazepam	0.301253192	cyp1a2	1
tipranavir	regorafenib	0.310140486	cyp2c19, cyp3a4	2
voriconazole	chlorpropamide	0.382627804	cyp2c19, ptgs1, cyp2c9	3
methoxsalen	luliconazole	0.373022607	cyp3a4	1
genistein	staurosporine	0.528430893	pim1, akt1, prkca, egfr, abl1, src, syk, ptk2b	8
cinacalcet	quetiapine	0.220747306	cyp2d6, cyp3a4	2
lorcaserin	reboxetine	0.603645793	slc6a4, slc6a3, cyp3a4, slc6a2, cyp2d6	5
dexmedetomidine	olanzapine	0.407999758	adra2c, adra2a, cyp2d6, cyp1a2	4
permethrin	bromazepam	0.207607966	cyp3a4	1
butriptyline	dopamine	0.272994697	slc6a4	1
fluvastatin	doxepin	0.313907746	cyp2c19, cyp3a4, cyp2c9, cyp2d6, cyp1a2	5
efavirenz	eplerenone	0.257886755	cyp3a4	1
methimazole	oxcarbazepine	0.42585237	cyp2c19, cyp3a4	2
etodolac	ifosfamide	0.281925309	cyp2c9, ptgs1	2
5-androstenediol	clomifene	0.306402378	ar, esr1	2
zimelidine	cocaine	0.485851189	slc6a4	1
diclofenac	tadalafil	0.380491817	cyp3a4	1
carbamazepine	eszopiclone	0.450293508	cyp3a4, cyp2c9, cyp2c8	3
metamizole	linagliptin	0.25114442	cyp3a4	1
zaleplon	ambrisentan	0.411993919	cyp3a4, cyp3a5	2
etoricoxib	cobimetinib	0.393151059	cyp3a4	1
cisapride	methylphenidate	0.41266216	cyp2d6	1
simvastatin	venlafaxine	0.423024209	cyp2c19, cyp3a4, cyp2c9, cyp2d6, cyp2b6	5
testosterone	ciprofloxacin	0.144473798	cyp3a4, cyp3a7, alb, cyp3a5	4
eliglustat	antipyrine	0.17176823	cyp2d6, cyp3a4	2
calcitriol	trimethadione	0.079727085	cyp3a4	1
regorafenib	ixabepilone	0.660038423	cyp3a4	1
clobazam	linagliptin	0.378221413	cyp3a4	1
sertraline	mequitazine	0.466076392	cyp3a4, cyp2d6	2
vrx496	temazepam	-0.013808126	cyp3a4	1
mifepristone	amphetamine	0.26223181	cyp2d6	1
flunarizine	mebendazole	0.296370476	cyp1a1	1
mitoxantrone	menadione	0.375965667	cyp2e1	1
epinastine	2-phenylethylamine	0.295935218	htr2a	1
genistein	carmustine	0.231743784	cyp1a2	1
losartan	sulfamethizole	0.182381762	cyp2c9, cyp3a4	2
chlorphenesin	amlodipine	0.126468059	cyp3a4	1
warfarin	pefloxacin	0.307015713	cyp1a2	1
methoxsalen	zanapezil	0.193536153	ache	1
artemether	betaxolol	0.244336411	cyp2d6	1
posaconazole	lapatinib	0.421442791	cyp3a4	1
naloxone	pazopanib	0.099791696	cyp3a4, cyp2c8	2
tolazamide	antipyrine	0.385315091	alb	1
3,5-diiodotyrosine	alsterpaullone	0.104182024	prkaca	1
pseudoephedrine	dapagliflozin	0.296502089	cyp2d6	1
d-tyrosine	amlodipine	0.102523656	ca1	1
rabeprazole	sevoflurane	0.188190502	cyp3a4	1
simvastatin	quinacrine	0.270630792	cyp3a5, cyp3a4	2
nilutamide	bortezomib	0.319954284	cyp2c19, cyp2c9, cyp2c8	3
rofecoxib	estramustine	0.274801744	cyp3a4	1
mexiletine	dextropropoxyphene	0.399243486	cyp3a4, cyp2d6	2
amitriptyline	piperazine	0.282649363	cyp2d6	1
ospemifene	tinidazole	0.330545482	cyp3a4	1
tipranavir	caffeine	0.022393479	cyp2d6, cyp3a4	2
telithromycin	dantron	0.159075776	cyp1a2	1
thiabendazole	etravirine	0.317542537	cyp2c9	1
sulfinpyrazone	clomifene	0.298766167	cyp3a4	1
permethrin	ergonovine	0.151867683	cyp3a4	1
ivabradine	aripiprazole	0.410857543	cyp3a4	1
glutethimide	oxymorphone	0.505437102	cyp2d6	1
fexofenadine	imatinib	0.299198181	cyp2d6	1
adl5859	heroin	0.147421025	oprd1	1
cevimeline	perphenazine	0.460101911	cyp3a4, cyp2d6	2
estramustine	glyburide	0.215555633	cyp3a4	1
bupivacaine	acebutolol	0.307088594	cyp2d6	1
nitrendipine	alfentanil	0.327183363	cyp3a7, cyp3a4, cyp3a5	3
antipyrine	teniposide	0.234127096	cyp2c19, cyp3a4, cyp2c9	3
phenelzine	4-methoxyamphetamine	0.360511106	maoa, maob	2
cholecalciferol	picrotoxin	0.052691689	cyp1a1	1
meclizine	ramelteon	0.553884243	cyp1a2	1
l-leucine	l-isoleucine	0.422360871	bcat2, bcat1	2
eplerenone	methyltestosterone	0.194970773	cyp3a4	1
ticagrelor	clofibrate	0.284970699	cyp3a4	1
ajmaline	mesoridazine	0.428789287	cyp2d6	1
tolbutamide	diethylstilbestrol	0.241549475	cyp2c9, cyp2c8	2
pyridostigmine	neostigmine	0.700620067	ache, bche	2
lorcaserin	moclobemide	0.555580792	cyp2c19, cyp2d6, cyp1a2	3
linagliptin	aldesleukin	0.283271437	cyp3a4	1
antipyrine	chlorpropamide	0.41952352	cyp2c19, ptgs1, alb, cyp2c9	4
pseudoephedrine	amineptine	0.409244684	slc6a4, slc6a2	2
tramadol	fluvoxamine	0.556203665	slc6a4, cyp3a4, cyp2d6, cyp2b6	4
dihydrocodeine	aripiprazole	0.277778684	cyp2d6, cyp3a4	2
alizapride	perphenazine	0.519793241	drd2	1
ropivacaine	isradipine	0.314496556	cyp3a4	1
paliperidone	etoricoxib	0.449009934	cyp3a4, cyp2d6	2
clevidipine	tretinoin	0.083138864	cyp3a4, cyp2c9	2
oxcarbazepine	dorzolamide	0.443627786	cyp3a4	1
vemurafenib	colchicine	0.389577662	cyp3a4	1
yohimbine	captopril	0.219796013	cyp2d6	1
alclometasone	armodafinil	0.101963691	cyp3a4	1
minaprine	4-bromo-2,5-dimethoxyamphetamine	0.390228146	htr2a	1
tamsulosin	ethanol	0.123053072	cyp3a4	1
crizotinib	benzoxazinorifamycin	0.326345767	cyp3a4	1
sevoflurane	flutamide	0.125220394	cyp3a4	1
trihexyphenidyl	tridihexethyl	0.267190747	chrm3, chrm2, chrm1	3
pravastatin	imatinib	0.382570372	cyp3a4, cyp2c9, cyp2d6, cyp3a5	4
capsaicin	clofibrate	0.257286961	cyp2e1, cyp3a4	2
xen2174	phenmetrazine	0.413333574	slc6a2	1
testosterone	leflunomide	0.144744795	cyp2c9	1
antipyrine	carvedilol	0.290013445	ptgs1, cyp2e1, cyp3a4, cyp2c9, cyp2d6, cyp1a2	6
ajmaline	desipramine	0.386638213	cyp2d6	1
colchicine	azimilide	0.262066407	cyp3a4	1
meprobamate	quetiapine	0.480027985	cyp2c19	1
nimodipine	fesoterodine	0.314999424	cyp3a4	1
lurasidone	tranylcypromine	0.546274674	cyp3a4	1
antrafenine	eugenol	0.278683849	ptgs1, ptgs2	2
methamphetamine	granisetron	0.224373175	cyp2d6	1
niacin	citalopram	0.321399873	cyp2d6	1
rescinnamine	omapatrilat	0.2207719	ace	1
eletriptan	triamcinolone	0.337122665	cyp3a4	1
darifenacin	proguanil	0.246667521	cyp3a4, cyp2d6	2
retapamulin	sibutramine	0.153536315	cyp3a4	1
netupitant	dronabinol	0.381694731	cyp2c9	1
eplerenone	fluconazole	0.274029891	cyp3a7, cyp3a4, cyp3a5	3
phentermine	chlorpropamide	0.450915735	cyp2c9	1
tretinoin	orphenadrine	0.153004953	cyp3a4, cyp2b6	2
cevimeline	levocetirizine	0.498259987	cyp3a4	1
testosterone	ephedra	0.093741821	maoa	1
pergolide	romidepsin	0.315416865	cyp3a4	1
terbinafine	zolmitriptan	0.431187509	cyp1a2	1
bromocriptine	donepezil	0.456424592	cyp3a4, htr2a	2
eletriptan	iloperidone	0.603274956	htr7, cyp3a4, cyp2d6, htr1a	4
tolazoline	phentolamine	0.685081601	adra2b, adra1a, adra2c, adra2a	4
eliglustat	paliperidone	0.367777325	cyp2d6, cyp3a4	2
sulfadiazine	ambrisentan	0.20091505	cyp3a4	1
diclofenamide	nateglinide	0.34319105	cyp2c9	1
tadalafil	ivabradine	0.482952506	cyp3a4	1
rabeprazole	acenocoumarol	0.505325112	cyp2c19, cyp3a4, cyp2c9, cyp1a2	4
atovaquone	nilutamide	0.376100942	cyp2c9	1
cerivastatin	diclofenamide	0.318209497	cyp2c9	1
amoxicillin	didanosine	0.124229618	alb	1
nafcillin	alclometasone	0.207389484	cyp3a4	1
hydroxychloroquine	quetiapine	0.432828307	cyp2d6	1
ciprofloxacin	imipenem	0.765376691	alb	1
lorcaserin	clobazam	0.483374848	cyp2c19, cyp3a4, cyp2d6, cyp2b6	4
diclofenac	levomilnacipran	0.363748426	cyp2c8, cyp2c19, cyp3a4	3
nefazodone	codeine	0.42696459	cyp3a7, cyp3a4, cyp2d6, cyp3a5	4
maprotiline	chlordiazepoxide	0.583841424	cyp2d6	1
sorafenib	isavuconazonium	0.294633765	cyp3a4	1
brexpiprazole	memantine	0.630714441	drd2	1
fluvastatin	kaempherol	0.206988971	cyp2c9	1
josamycin	indapamide	0.076184916	cyp3a4	1
dexfenfluramine	phenylephrine	0.255855922	cyp1a2	1
gavestinel	disulfiram	0.183412995	cyp2c9	1
lidocaine	cephalexin	0.269233665	cyp3a4, alb, cyp2d6	3
thiabendazole	simvastatin	0.157667677	cyp2c9	1
debrisoquin	dolasetron	0.338702372	cyp2d6	1
haloperidol	itopride	0.401110534	drd2	1
cerivastatin	etoposide	0.29031731	cyp3a5, cyp3a4, cyp2c8	3
droxidopa	pindolol	0.356282587	adrb1, adrb2	2
diclofenac	phenelzine	0.357657885	cyp2e1, cyp2c8, cyp2c19, cyp3a4	4
rosuvastatin	agomelatine	0.40231241	cyp2c9	1
dronabinol	olanzapine	0.431671977	cyp2c19, cyp3a4, cyp2c9	3
sonidegib	lopinavir	0.061242817	cyp3a4	1
lapatinib	quercetin	0.2940402	mapk1, lck, hck, csnk2a1, src, stk17b, cyp2c8, cdk2, pim1, egfr, plk1	11
doxazosin	asenapine	0.466256066	adra2b, adra1a, adra2c, adra2a, cyp2d6, htr1a	6
mestranol	dexloxiglumide	0.300276428	cyp2c9	1
chloramphenicol	elvitegravir	0.207793886	cyp3a4	1
phenytoin	midazolam	0.565921171	cyp3a7, cyp3a5, cyp3a4, cyp2b6	4
ivermectin	chloroquine	0.495382247	cyp3a4	1
trimipramine	iti-007	0.403549739	drd2, htr2a	2
chlorpromazine	fm-vp4	0.339256695	abcb1	1
procaine	lopinavir	0.103708999	alb	1
ivermectin	allylestrenol	0.240044595	cyp3a4	1
ranitidine	enalapril	0.319389093	cyp3a4	1
mebendazole	dronabinol	0.26296139	cyp1a1, cyp3a4	2
nilotinib	clomifene	0.327858891	cyp3a4	1
conivaptan	simeprevir	0.358464509	cyp3a4	1
trimethoprim	norethindrone	0.380007098	cyp3a4	1
estrone	bezafibrate	0.237082748	cyp1a1, cyp3a4	2
mitoxantrone	cabergoline	0.25052652	cyp3a4	1
rimonabant	disopyramide	0.315740516	cyp3a4	1
procainamide	trazodone	0.438771386	cyp2d6	1
suprofen	artemether	0.359494114	cyp2c9	1
pilocarpine	zidovudine	0.165019571	cyp2a6, cyp3a4	2
phenytoin	domperidone	0.370503716	kcnh2, cyp3a7, cyp3a5, cyp3a4, cyp2b6, cyp2c8	6
quazepam	vortioxetine	0.57443212	cyp2c19, cyp3a4, cyp2c9	3
metronidazole	nafcillin	0.572985862	cyp3a4	1
tioconazole	fluconazole	0.659006075	cyp2c19, cyp51a1, cyp3a4, cyp2c9	4
yohimbine	cyclophosphamide	0.108205056	cyp3a4, cyp2d6	2
esomeprazole	olanzapine	0.44988483	cyp2c19, cyp3a4	2
levocetirizine	tretinoin	0.202165622	cyp3a4	1
pegvisomant	carbamazepine	0.316250211	cyp2c19, cyp3a4	2
estazolam	tinidazole	0.323387131	cyp3a4	1
amineptine	bicifadine	0.450850619	slc6a4, slc6a2	2
voriconazole	progesterone	0.125120161	cyp2c19, cyp3a7, cyp3a4, cyp2c9, cyp3a5	5
rosuvastatin	acetazolamide	0.298341955	cyp3a4	1
budesonide	thiotepa	0.227504137	cyp3a4	1
mitoxantrone	clonidine	0.135299069	cyp3a4, cyp2d6	2
bupranolol	cabergoline	0.274270892	adrb1, adrb2	2
risperidone	ethanol	0.300298411	cyp3a4, htr3a	2
diazepam	nisoldipine	0.382892904	cyp3a4, cyp1a2, cyp3a7, cyp3a5	4
adinazolam	galantamine	0.515842538	cyp3a4	1
nitrofural	dexfenfluramine	0.121083752	cyp2d6	1
calcitriol	hydromorphone	0.249077883	cyp3a4	1
codeine	thiothixene	0.368445178	cyp2d6	1
dalfampridine	halofantrine	0.263904686	kcnh2	1
estrone	tinidazole	0.192641683	cyp3a4	1
sulfamethizole	vismodegib	0.231424011	cyp3a4, cyp2c9	2
carbinoxamine	thiothixene	0.457265422	cyp2d6	1
mirabegron	trimethoprim	0.273087481	cyp3a4	1
vortioxetine	zomepirac	0.372530726	cyp3a4	1
efavirenz	danazol	0.351356888	cyp3a4	1
aplidine	estramustine	0.435080639	cyp3a4	1
phenobarbital	phenylephrine	0.226543813	cyp1a2	1
lapatinib	valdecoxib	0.355667106	cyp2c19, cyp3a4	2
ibutilide	propafenone	0.786565768	kcnh2	1
montelukast	fluvoxamine	0.481530004	cyp3a4, cyp2c9	2
ticlopidine	ambroxol	0.347128488	cyp3a4	1
droperidol	indinavir	0.216858389	alb	1
trazodone	alpha-methyltryptamine	0.413499447	htr1a	1
naloxone	cefradine	0.116527948	cyp3a4	1
propranolol	cocaine	0.410161607	cyp3a4, cyp3a7, cyp2d6, cyp3a5	4
dopamine	dextromethorphan	0.113718151	cyp2c19, slc6a2, cyp2c9, cyp2d6, slc6a4	5
azatadine	levonorgestrel	0.258408922	cyp3a4	1
nebivolol	lomustine	0.183412425	cyp2d6	1
flutamide	tolterodine	0.373681728	cyp2c19, cyp3a4	2
sitagliptin	erythromycin	0.230084806	cyp3a4	1
daunorubicin	glyburide	0.289118612	cyp3a4	1
flurazepam	amoxapine	0.597151875	gabra1	1
4-bromo-2,5-dimethoxyphenethylamine	bromocriptine	0.072695619	htr2a	1
tamoxifen	pimecrolimus	0.293109345	cyp3a4	1
tiopronin	capsaicin	0.142471833	mpo	1
vinblastine	lopinavir	0.34736737	cyp3a4, cyp2d6	2
isoniazid	asenapine	0.265695075	cyp3a4, cyp2d6, cyp1a2	3
dolutegravir	oxcarbazepine	0.45713671	cyp3a4	1
desogestrel	aldosterone	0.157723481	pgr	1
methylergometrine	aripiprazole	0.363195572	cyp3a4, drd1	2
olaparib	ropinirole	0.294331977	cyp3a4	1
ondansetron	halothane	0.29819511	cyp2e1, cyp3a4, cyp2c9, cyp2d6	4
montelukast	dronabinol	0.312619	cyp2a6, cyp3a4, cyp2c9, ptgs1	4
eliglustat	prochlorperazine	0.311456514	cyp2d6, cyp3a4	2
osimertinib	vincristine	0.431555254	cyp3a4	1
haloperidol	nomifensine	0.68417991	slc6a3, slc6a4	2
4-bromo-2,5-dimethoxyphenethylamine	zotepine	0.271256237	htr2a	1
indomethacin	oxcarbazepine	0.254103289	cyp2c19	1
flibanserin	flunitrazepam	0.414215564	cyp3a4	1
boceprevir	rivastigmine	0.358537891	cyp3a4	1
flunisolide	zopiclone	0.311731696	cyp3a4	1
mirtazapine	astemizole	0.519423025	cyp3a4, hrh1, cyp2d6	3
romidepsin	pipotiazine	0.206313665	cyp2c19, cyp3a4	2
ivermectin	troleandomycin	0.088470186	cyp3a4	1
sulfasalazine	clonidine	0.164206124	alb, cyp3a5	2
bopindolol	nortriptyline	0.494983834	adrb1, htr1a	2
olaparib	simeprevir	0.39045599	cyp3a4	1
lidocaine	propafenone	0.545313627	cyp2c8, cyp3a4, scn5a, cyp1a2, cyp2c9, cyp2d6	6
ketazolam	dexamethasone	0.189039591	cyp3a4	1
hiip	caffeine	0.153927258	cyp1a2	1
ranitidine	etravirine	0.221600637	cyp2c19, cyp3a4	2
pioglitazone	ergonovine	0.198923172	cyp3a4	1
phenylphosphate	piceatannol	0.294608008	src, lck	2
clotrimazole	atazanavir	0.364298216	cyp3a4, alb, cyp2c9	3
bupivacaine	clomifene	0.142982351	cyp3a4, cyp1a2	2
zuclopenthixol	oxprenolol	0.436578969	cyp2d6	1
pyridostigmine	udenafil	0.411557877	cyp3a4	1
rotigotine	galantamine	0.553144491	cyp3a4, cyp2d6	2
efavirenz	sonidegib	0.037183198	cyp3a4	1
fexofenadine	bisoprolol	0.558554178	cyp2d6	1
labetalol	phenoxybenzamine	0.545761208	adra1a, adrb2	2
triazolam	secobarbital	0.691502278	gabra4, cyp2c8, gabra2, gabra6, cyp2c9, gabra3, gabra5, gabra1	8
aminophenazone	licofelone	0.325225995	cyp2c9, cyp2c8	2
chlorprothixene	dimetindene	0.581214245	hrh1, chrm5, chrm3, chrm2, chrm4, chrm1	6
quetiapine	galantamine	0.545008941	cyp3a4, cyp2d6	2
cinacalcet	carvedilol	0.292938213	cyp2d6, cyp3a4, cyp1a2	3
doxepin	ofloxacin	0.414085811	kcnh2, cyp1a2	2
zafirlukast	paramethadione	0.179736518	cyp2e1, cyp3a4, cyp2c9, cyp2c8	4
pegvisomant	nicotinamide	0.195838728	cyp3a4	1
trimipramine	tizanidine	0.608412276	adra2a, adra2b	2
darunavir	perampanel	0.391611679	cyp3a4	1
rabeprazole	hydroxyurea	0.273614279	cyp2d6	1
palbociclib	nicotinamide	0.214090883	cyp3a4	1
apixaban	estradiol	0.16704917	cyp2c19, cyp3a4, cyp2c9, cyp3a5, cyp2c8, cyp1a2	6
cephalexin	amphetamine	0.140518833	cyp2d6	1
brompheniramine	chlordiazepoxide	0.30430865	cyp3a4, cyp2d6	2
beta-d-glucose	caffeine	0.163945068	pygm	1
sotalol	clozapine	0.479460333	kcnh2	1
candesartan	acetaminophen	0.264517091	cyp2c9, ptgs1, cyp2c8	3
methyprylon	flumazenil	-0.090546421	gabra1	1
amprenavir	vilazodone	0.399552821	cyp3a4, cyp2d6	2
lomustine	oxcarbazepine	0.301075927	cyp3a4	1
hyoscyamine	imidafenacin	0.363540164	chrm1, chrm2	2
camptothecin	prazosin	0.139675098	alb	1
ciprofloxacin	pipotiazine	0.195135453	cyp3a4, cyp1a2	2
resveratrol	meloxicam	0.312902041	ptgs2, cyp3a4, ptgs1	3
verapamil	l-tryptophan	-0.014203324	alb	1
mitoxantrone	azithromycin	0.323664973	cyp3a4	1
nilvadipine	perphenazine	0.43593727	cyp2c19, cyp3a4, cyp2c9, cyp2c8, cyp1a2	5
butabarbital	ethanol	0.25561141	chrna7, chrna4, gria2, gabra1	4
ciclesonide	cisapride	0.33058871	cyp2d6, cyp3a4	2
nifedipine	olodaterol	0.347604717	cyp2c8, cyp2c9	2
macitentan	caffeine	0.18493443	cyp3a4	1
lurasidone	risperidone	0.779941603	adra2c, adra2a, htr7, drd2, cyp3a4, htr2a, htr1a	7
oxcarbazepine	acenocoumarol	0.465667144	cyp2c19, cyp3a4	2
pyridoxine	phenacetin	0.255608892	cyp1a1	1
crizotinib	sulfamethizole	0.157183694	cyp3a4	1
nilotinib	clonazepam	0.319076108	cyp3a4	1
cyclosporine	saxagliptin	0.343275595	cyp3a4, cyp3a5	2
mefloquine	pethidine	0.356335225	cyp3a4, cyp2d6, kcnh2	3
bezafibrate	tetracycline	0.2765577	cyp3a4	1
methadone	vindesine	0.179548003	cyp3a4	1
bexarotene	treprostinil	0.336933852	cyp2c9	1
luliconazole	econazole	0.707576412	cyp3a4	1
hydroxyurea	salicylamide	0.216254898	mmp3	1
pomalidomide	phentermine	0.289526645	cyp1a2	1
sulfasalazine	levofloxacin	0.393941115	alb	1
quazepam	cimetidine	0.429124924	cyp2c19, cyp3a4, cyp2c9	3
treprostinil	glipizide	0.355009076	cyp2c9	1
cinitapride	2-phenylethylamine	0.200166356	htr2a	1
quinupristin	disulfiram	0.165106384	cyp3a4	1
praziquantel	procainamide	0.236226361	cyp2d6	1
trimethadione	pazopanib	0.194798934	cyp3a4, cyp2c8	2
epinastine	chlordiazepoxide	0.359253452	cyp3a4, cyp2d6	2
tamsulosin	rimonabant	0.427090626	cyp3a4	1
sulfamethazine	paramethadione	0.249961434	cyp2c9	1
levonorgestrel	everolimus	0.237333894	cyp3a4	1
pravastatin	sevoflurane	0.214353303	cyp3a4	1
bethanechol	atropine	0.687637591	chrm2	1
loratadine	chlorcyclizine	0.496648588	hrh1	1
eplerenone	diethylstilbestrol	0.298422833	cyp3a4	1
l-carnitine	capecitabine	0.162211748	ces1	1
vinorelbine	amonafide	0.638019991	cyp2d6	1
yohimbine	biperiden	0.546273466	cyp2d6	1
dofetilide	tetracycline	0.199349857	cyp3a4	1
ondansetron	pentazocine	0.552285469	oprm1	1
alclometasone	celiprolol	0.049163987	cyp3a4	1
triprolidine	ponatinib	0.272609689	cyp2d6	1
pentamidine	phenobarbital	0.150818787	cyp2c19, cyp1a1, cyp4a11, cyp3a4, cyp3a5, cyp2c8, cyp1a2	7
doxepin	glyburide	0.324641942	kcnh2, cyp2c19, cyp3a4, cyp2c9	4
clofibrate	zopiclone	0.323462061	cyp2e1, cyp3a4	2
podofilox	colchicine	0.310832076	cyp3a4, tubb	2
minaprine	aprindine	0.461587718	cyp2d6	1
buprenorphine	vinblastine	0.147105371	cyp3a4, cyp2d6	2
boceprevir	nicotinamide	0.122731951	cyp3a4	1
mestranol	olodaterol	0.234186329	cyp2c9	1
praziquantel	sibutramine	0.341531458	cyp3a4	1
boldenone	oxymetholone	0.530691673	ar	1
celecoxib	cerivastatin	0.554311746	cyp3a4, cyp2c9, cyp2d6	3
sitaxentan	linagliptin	0.521655047	cyp3a4	1
vismodegib	beraprost	0.25199197	cyp2c8	1
grepafloxacin	tiagabine	0.333234501	cyp3a4	1
zonisamide	simvastatin	0.4037019	cyp2c19, cyp3a4	2
captopril	dimethylformamide	0.135370323	ren	1
nefazodone	thiopental	0.288374744	cyp3a4	1
doxycycline	paramethasone	0.25182325	cyp3a4	1
pyrazinamide	promazine	0.312464857	cyp3a4, cyp1a2	2
quinidine	busulfan	0.310645412	cyp3a4	1
chlorphenamine	lapatinib	0.257621998	cyp3a4, cyp3a5	2
budesonide	le-sn38	0.226103479	cyp3a4	1
tranylcypromine	alprazolam	0.63913369	cyp3a4, cyp2c9	2
bicalutamide	proguanil	0.313575857	cyp2c19, cyp2c9, cyp3a4, cyp2d6	4
indinavir	d-tryptophan	0.08483926	alb	1
ziprasidone	dexamethasone	0.278300215	cyp3a4, cyp3a7, cyp2d6, cyp3a5	4
paroxetine	ngx267	0.256963172	chrm1	1
encainide	duloxetine	0.41643547	cyp2d6	1
lorcaserin	deferasirox	0.291765086	cyp3a4	1
rasagiline	estrone	0.098983669	cyp1a2	1
salmeterol	hydrocodone	0.328926522	cyp3a4	1
telaprevir	ketoconazole	0.452634803	cyp3a4	1
propranolol	oxycodone	0.355932772	cyp3a4, cyp3a7, cyp2d6, cyp3a5	4
tofisopam	estramustine	0.264096378	cyp3a4	1
suprofen	thiamylal	0.359311546	cyp2c9	1
alclometasone	parecoxib	0.145047321	cyp3a4	1
brinzolamide	pioglitazone	0.309767655	cyp3a4	1
flibanserin	ulipristal	0.433415627	cyp3a4	1
eliglustat	oxybutynin	0.332825234	cyp2d6, cyp3a4	2
efavirenz	indomethacin	0.158467348	cyp2c19, cyp2c9	2
beta-naphthoflavone	temafloxacin	0.214192237	cyp1a2	1
hyoscyamine	scopolamine	0.564937817	chrm4, chrm1, chrm3, chrm2	4
exemestane	methylprednisolone	0.270146078	cyp3a4	1
felbamate	aminoglutethimide	0.377210172	cyp2c19, cyp3a4	2
pranlukast	guanfacine	0.431484201	cyp3a4, cyp2c9	2
ciprofloxacin	rosiglitazone	0.201960241	cyp1a2	1
tasosartan	probenecid	0.24887055	cyp3a4	1
epinephrine	tiotropium	0.304315899	cyp3a4	1
paroxetine	raloxifene	0.479956793	cyp2c8, cyp2b6	2
josamycin	primidone	0.104134823	cyp3a4	1
bopindolol	acepromazine	0.286188521	htr1a	1
celiprolol	roxithromycin	0.421148166	cyp3a4	1
imatinib	cyc116	0.272774539	aurka, kdr	2
fingolimod	bepridil	0.422634783	cyp2d6	1
eliglustat	labetalol	0.29355177	cyp2d6	1
physostigmine	maprotiline	0.50038653	chrm2, chrm1	2
pegvisomant	astemizole	0.349424866	cyp3a4	1
naloxone	etoposide	0.079179747	cyp3a4, cyp2c8	2
metoprolol	metoclopramide	0.490301952	cyp2d6	1
chlorpropamide	nortriptyline	0.375922248	cyp2c19, cyp2c9, ptgs1	3
praziquantel	abiraterone	0.26842968	cyp2c19, cyp3a4, cyp2d6, cyp1a2	4
drospirenone	cimicoxib	0.26393764	ptgs2	1
modafinil	apixaban	0.303559067	cyp2c19, cyp3a5, cyp3a4, cyp2c9, cyp1a2	5
oxamniquine	mifepristone	0.225813142	cyp2d6	1
oxaprozin	tripelennamine	0.409329384	mdh1	1
atovaquone	paroxetine	0.330408584	cyp2c9	1
metoclopramide	clonidine	0.613693272	cyp2d6	1
chlorambucil	omeprazole	0.197398686	cyp2d6, mdh1, ctrc	3
riboflavin	triamterene	0.265454648	ctrc	1
rosuvastatin	carbamazepine	0.377632001	cyp2c19, cyp3a4, cyp2c9, cyp3a5	4
pimozide	ofloxacin	0.204853321	kcnh2, cyp1a2	2
chlorphenesin	tioconazole	0.364381754	cyp3a4, cyp19a1	2
apixaban	eletriptan	0.458656522	cyp2c19, cyp3a4, cyp2c9	3
fosphenytoin	raloxifene	0.18095794	cyp3a4, cyp2b6, cyp2c8	3
parecoxib	aldesleukin	0.261844576	cyp3a4, ptgs2	2
vindesine	vilazodone	0.259748693	cyp3a4	1
primidone	orphenadrine	0.598597031	cyp3a4, cyp2b6	2
dihydrotestosterone	tolterodine	0.275983163	kcnh2	1
sitaxentan	quetiapine	0.360712332	cyp2c19, cyp3a4	2
levothyroxine	cefradine	0.137084535	cyp3a4	1
cabergoline	digoxin	0.290991183	cyp3a4	1
rufinamide	voriconazole	0.414737959	cyp3a4	1
testosterone	bromazepam	0.249207732	cyp2c19, cyp3a4	2
naloxone	cytarabine	0.070176203	cyp3a4	1
estazolam	aminophylline	0.394095424	cyp3a4	1
promazine	chlorpromazine	0.769791093	adra1a, chrm4, smpd1, htr2c, gsr, cyp3a4, drd2, adra1b, drd1, hrh1, cyp1a2, chrm3, alb, htr2a, chrm1, drd4	16
vilanterol	erythromycin	0.264732863	cyp3a4	1
fingolimod	brompheniramine	-0.032469287	cyp2e1, cyp3a4, cyp2d6	3
ramelteon	guanabenz	0.472242416	cyp1a2	1
methadone	prednisolone	0.271549204	cyp3a4	1
mirtazapine	topiramate	0.623334593	cyp3a4	1
dezocine	3-methylfentanyl	0.548083639	oprm1, oprk1	2
primidone	rosiglitazone	0.24049078	cyp2c19, cyp2c9, cyp2c8, cyp1a2	4
umeclidinium	loxapine	0.412671298	chrm5, chrm3, chrm2, chrm4, chrm1	5
rutin	acetaminophen	0.347253751	akr1c3, cyp3a4, cyp2c9, cyp2d6, cyp2c8, ptgs2	6
gavestinel	levofloxacin	0.153042031	alb	1
rolitetracycline	fesoterodine	0.21328608	cyp3a4	1
loxapine	moxonidine	0.392141889	adra2c, adra2a	2
caspofungin	lomustine	0.341670492	cyp3a4	1
posaconazole	aminophenazone	0.234964235	cyp3a4	1
budesonide	estradiol	0.26994089	nr3c1, nr3c1, cyp3a4	3
clomipramine	olaparib	0.250201262	cyp3a4	1
metamizole	clonidine	0.461665856	cyp3a4	1
fluorometholone	ruxolitinib	0.179401951	cyp3a4	1
risperidone	ergonovine	0.280174982	adra1a, cyp3a4, htr1d	3
diflunisal	lopinavir	0.25984841	alb	1
domperidone	sulfaphenazole	0.305628197	cyp2d6, cyp2b6, cyp2c8	3
estramustine	norfloxacin	0.243864219	cyp3a4	1
trimethoprim	alprazolam	0.260261229	cyp3a4, cyp2c9	2
praziquantel	cinnarizine	0.290725954	cyp2d6, cyp1a2	2
tinidazole	pimecrolimus	0.298545218	cyp3a4	1
ethanol	halazepam	0.230061128	gabrb3, gabrd, gabrg1, gabrg3, gabrp, gabra2, gabre, gabrb1, gabra3, gabra5, gabra1, gabrb2	12
pyrazinamide	salmeterol	0.310323581	cyp3a4	1
enfuvirtide	methsuximide	0.286118237	cyp2c19	1
lapatinib	artemether	0.346666915	cyp2c19, cyp3a4, cyp3a5	3
apixaban	acetazolamide	0.293919723	cyp3a4	1
dihydroergotamine	albendazole	0.294440852	cyp3a4	1
chloramphenicol	thioridazine	0.305583246	cyp2c19, cyp3a4, cyp2c9, cyp2c8	4
levothyroxine	raltegravir	0.363601127	cyp3a4	1
macitentan	timolol	0.375738844	cyp2c19	1
toremifene	methylergometrine	0.334142766	cyp3a4	1
glyburide	duloxetine	0.39105416	cyp3a4, kcnh2	2
bufuralol	cyclobenzaprine	0.423407409	cyp2d6	1
phendimetrazine	dipivefrin	0.365734245	adra1a	1
primaquine	darifenacin	0.238574435	cyp3a4, cyp2d6	2
tolterodine	triamcinolone	0.277822078	cyp3a4	1
dehydroepiandrosterone	rifapentine	0.164234126	cyp3a7, cyp3a4	2
phensuximide	torasemide	0.306488074	cyp2c19	1
tramadol	ropivacaine	0.631179782	cyp3a4, cyp2d6, cyp2b6	3
benzphetamine	rifampicin	0.253940532	cyp3a4, cyp2b6	2
gemfibrozil	dofetilide	0.402742048	cyp3a4	1
oxybutynin	dexfenfluramine	0.336889046	cyp2d6	1
amprenavir	midodrine	0.23193499	cyp2d6	1
artemether	azelastine	0.317127031	cyp2c19, cyp3a5, cyp3a4, cyp2c9, cyp2d6, cyp2b6	6
vinorelbine	betaxolol	0.283231755	cyp2d6	1
griseofulvin	miconazole	0.687022408	cyp3a4, cyp1a2	2
nisoldipine	dapsone	0.239530143	cyp3a7, cyp3a4, cyp3a5	3
mebendazole	sibutramine	0.336745691	cyp3a4	1
alfuzosin	lansoprazole	0.470088763	cyp3a4	1
dolasetron	chloroquine	0.283938163	cyp3a4, cyp2d6, kcnh2	3
cimetidine	enflurane	0.341652344	cyp2e1	1
pyrazinamide	podofilox	0.159426068	cyp3a4	1
palbociclib	clomifene	0.453193611	cyp3a4	1
ivermectin	paricalcitol	0.248548015	cyp3a4	1
benzoxazinorifamycin	felodipine	0.251145364	cyp3a4	1
nefazodone	amsacrine	0.302286886	cyp2d6	1
clofazimine	aliskiren	0.261921313	cyp3a4	1
verapamil	griseofulvin	0.345883175	cyp3a4, cyp1a2	2
clevidipine	fluoxetine	0.26379914	cyp2c19, cyp2d6, cyp3a4, cyp2c9, cyp1a2	5
desogestrel	mifepristone	0.47105914	esr1, pgr	2
tesmilifene	erythromycin	0.096568091	abcb1, cyp3a4	2
lomustine	clomifene	0.271800826	cyp3a4	1
sonidegib	methimazole	0.058407605	cyp3a4	1
warfarin	trimethadione	0.292843196	cyp2c19, cyp3a4, cyp2c9, cyp2c8	4
permethrin	rifapentine	0.269612783	cyp3a4	1
azatadine	repaglinide	0.335972389	cyp3a4	1
palbociclib	roxithromycin	0.244255001	cyp3a4	1
etodolac	chlorambucil	0.350078397	mdh1, ctrc	2
prazosin	riluzole	0.335132313	cyp1a1, ctrc	2
mifepristone	pantoprazole	0.29479184	cyp3a4	1
morphine	lamotrigine	0.397078517	ugt1a3	1
selegiline	pioglitazone	0.455575384	cyp2c19, cyp3a4, cyp2c9, cyp2d6, cyp2c8	5
paroxetine	pipecuronium	0.240884669	chrm3, chrm2	2
sulfamethizole	lumiracoxib	0.382666394	cyp2c9	1
ropivacaine	vardenafil	0.303888745	cyp3a4	1
sonidegib	proguanil	0.084363145	cyp3a4	1
fluvastatin	aliskiren	0.627777105	cyp3a4	1
vindesine	norethindrone	0.250370512	cyp3a4	1
dopamine	lopinavir	0.030128406	cyp2c19, cyp1a2, cyp2c9, cyp2d6	4
amobarbital	clotrimazole	0.302936815	cyp2a6	1
sotalol	atenolol	0.709611113	alb, adrb1, adrb2	3
7-hydroxystaurosporine	imatinib	0.202178323	pdpk1	1
vanoxerine	norethindrone	0.296800288	cyp3a4	1
calcitriol	abiraterone	0.433886063	cyp3a4	1
ivermectin	omeprazole	0.324556243	cyp3a4	1
nitrendipine	tecadenoson	0.27680164	adora3	1
clevidipine	norfloxacin	0.260630302	cyp3a4, cyp1a2	2
carbinoxamine	bedaquiline	0.183901237	cyp3a4	1
testosterone	fluorescein	-0.044506347	cyp1a1	1
glycerol	nadh	0.445493624	adh1b	1
rifaximin	aliskiren	0.305692036	cyp3a4	1
enzalutamide	ergonovine	0.188610292	cyp3a4	1
ergocalciferol	quinacrine	0.057252776	cyp3a4	1
primidone	busulfan	0.355395441	cyp3a4	1
desvenlafaxine	chlorzoxazone	0.320009995	cyp3a4	1
ganaxolone	oxazepam	0.467825768	gabra3, gabra5, gabra2, gabra6, gabra1, gabra4	6
ticlopidine	flutamide	0.316972126	cyp2c19, cyp1a1, cyp3a4, cyp1a2	4
ginseng	lornoxicam	0.176573788	ptgs2	1
econazole	norfloxacin	0.455479051	cyp3a4	1
sertraline	caffeine	0.450995569	cyp3a4, cyp2c9, cyp2d6, cyp1a2	4
memantine	methsuximide	0.353949544	cyp2c19	1
ergocalciferol	pimozide	0.186768677	cyp3a4	1
desipramine	clonazepam	0.449228583	cyp2e1, cyp3a4	2
triprolidine	acetaminophen	0.388996506	cyp2d6	1
warfarin	rivaroxaban	0.762758962	cyp3a4	1
etonogestrel	acetaminophen	0.183995858	cyp3a4	1
leflunomide	albendazole	0.384366391	cyp1a2	1
phencyclidine	abiraterone	0.105801555	cyp2b6	1
bromopride	levodopa	0.30222983	drd2	1
zaleplon	halothane	0.294245452	gabra1, cyp3a4	2
benzphetamine	loperamide	0.244969175	cyp3a4, cyp2b6	2
rimonabant	ethanol	0.367590826	cyp3a4	1
procainamide	domperidone	0.385593177	cyp2d6, kcnh2	2
clofazimine	dronabinol	0.208942642	cyp3a4	1
troleandomycin	dopamine	-0.020599764	cyp2c19, cyp2c9	2
sildenafil	temsirolimus	0.348378554	cyp3a7, cyp3a4, cyp2d6, cyp3a5	4
modafinil	levofloxacin	0.280064308	cyp3a4, cyp1a2	2
fenofibrate	etoposide	0.231361182	cyp3a4, cyp2c8	2
sufentanil	oxcarbazepine	0.339675812	cyp3a4	1
rofecoxib	carbinoxamine	0.320465905	cyp3a4, cyp2c9, cyp2c8	3
2-phenylethylamine	pipotiazine	0.250911264	htr2a	1
dasatinib	bifonazole	0.243532153	cyp3a4	1
salmeterol	quinine	0.292872363	cyp3a7, cyp3a4, cyp3a5, cyp2c8	4
sulfamethoxazole	ximelagatran	0.202486241	cyp2c9	1
dalfopristin	fulvestrant	0.154297953	cyp3a4	1
clemastine	bosentan	0.388695393	cyp3a4	1
josamycin	saquinavir	0.202978297	cyp3a4	1
sibutramine	tranylcypromine	0.57261519	cyp3a4	1
mestranol	simvastatin	0.350673642	cyp2c9	1
methimazole	sertindole	0.306170726	cyp3a4, cyp2d6	2
pilocarpine	glipizide	0.334086285	cyp3a4	1
lurasidone	dolasetron	0.49903913	cyp3a4	1
doxorubicin	codeine	0.153029681	cyp3a4, cyp2d6	2
nimodipine	saquinavir	0.192663325	cyp3a4, cyp3a5	2
sildenafil	methotrimeprazine	0.334003637	cyp2e1, cyp2d6	2
beta-d-glucose	dexibuprofen	0.057956312	ptgs1	1
avanafil	erythromycin	0.184996743	cyp3a4	1
carvedilol	bromocriptine	0.349692945	adra1a, adra2c, adra2a, cyp3a4, adra1b, cyp1a2, adra2b, adra1d	8
brimonidine	methyldopa	0.412313993	adra2a	1
paclitaxel	ritonavir	0.40465497	cyp3a7, abcb1, cyp3a4, cyp2c9, cyp3a5, cyp2c8	6
diphenhydramine	guanabenz	0.443173707	cyp1a2	1
cocaine	phenylbutazone	0.174031535	cyp3a4, cyp2c9	2
eplerenone	cephalexin	0.239695263	cyp3a4	1
dansylamide	methazolamide	0.383238023	ca2	1
glycine	desipramine	0.151847776	htr3a	1
eugenol	diphenhydramine	0.276803142	ptgs1	1
metoprolol	lumacaftor	0.22085327	cyp2c19	1
tolterodine	ruxolitinib	0.31028576	cyp3a4	1
modafinil	dexloxiglumide	0.362383341	cyp3a5, cyp3a4, cyp2c9	3
osimertinib	domperidone	0.330409838	cyp3a4, cyp1a2	2
rofecoxib	tiotropium	0.387417462	cyp3a4	1
iti-007	pimozide	0.372580915	drd2	1
verapamil	carbamazepine	0.453092918	cyp2c8, cyp2c19, cyp3a4, scn5a, cyp2b6, cyp1a2, cyp3a7, cyp3a5, alb, cyp2c9	10
losartan	topotecan	0.235375257	cyp3a4	1
phencyclidine	mianserin	0.520002897	cyp2b6	1
propranolol	acetaminophen	0.421443804	cyp1a1, cyp3a4, cyp1a2, alb, cyp2d6	5
trastuzumab	formestane	0.414129035	cyp19a1	1
ppi-2458	ovalicin	0.548089102	metap2	1
quinidine	lumefantrine	0.450911386	cyp3a4, cyp2d6	2
eplerenone	troglitazone	0.470032933	cyp3a7, cyp3a4, cyp3a5	3
minocycline	carvedilol	0.318217874	vegfa	1
ivermectin	picrotoxin	0.323431791	glra3	1
aprindine	oxprenolol	0.495578722	cyp2d6	1
propofol	mephenytoin	0.195519398	cyp2c8, cyp2c19, cyp2b6, cyp1a2, cyp2c9, cyp2d6	6
l-arginine	thiocoumarin	0.100692233	nos2	1
diazepam	glipizide	0.374508019	cyp3a4, cyp2c9	2
theobromine	tirapazamine	0.226455845	cyp2e1	1
danazol	ivabradine	0.246862343	cyp3a4	1
dalfopristin	codeine	0.265061251	cyp3a4	1
nafcillin	triamterene	0.344677015	cyp1a2	1
amoxicillin	trimipramine	0.126967157	cyp2c19	1
phenserine	sulpiride	0.093921861	bche	1
celecoxib	sparteine	0.148937989	cyp2d6	1
desmopressin	zopiclone	0.342873724	ptgs1	1
lisuride	pethidine	0.326661396	cyp3a4, cyp2d6	2
axitinib	clonidine	0.256993485	cyp3a4, cyp3a5, cyp1a2	3
pentamidine	modafinil	0.313787533	cyp2c19, cyp3a4, cyp3a5, cyp1a2	4
dacarbazine	asenapine	0.127587363	cyp1a2	1
sulconazole	ziprasidone	0.328885781	cyp1a2	1
clotiazepam	cerivastatin	0.204617885	cyp2c19, cyp3a4, cyp2b6	3
vrx496	ketorolac	-0.040830427	alb	1
trimethoprim	docetaxel	0.262979621	cyp3a4	1
axitinib	paclitaxel	0.54473622	cyp3a4, cyp3a5	2
daclatasvir	dorzolamide	0.35599434	cyp3a4	1
pethidine	boceprevir	0.162761416	cyp3a4	1
sulfamethoxazole	carprofen	0.316883433	ptgs1	1
esomeprazole	imipramine	0.398726434	cyp2c19, cyp3a4	2
haloperidol	chloramphenicol	0.196027941	cyp2c19, cyp3a4, cyp3a7, cyp2c9, cyp3a5	5
vindesine	clotrimazole	0.281153913	cyp3a4	1
terbinafine	tofisopam	0.280794676	cyp3a4	1
mefloquine	gestodene	0.273622147	cyp3a4	1
propofol	licofelone	0.253838375	cyp2c8, cyp2c9	2
tyramine	pimozide	0.319756869	drd2	1
butyrylthiocholine	neostigmine	0.309794608	ache, bche	2
ibuprofen	gft505	0.123096252	pparg	1
zaleplon	felodipine	0.399835104	cyp3a7, cyp3a4, cyp3a5	3
isatin	hexafluronium	0.153220398	bche	1
pentobarbital	lumefantrine	0.199717059	cyp3a4	1
quetiapine	chlorcyclizine	0.253573403	hrh1	1
mirtazapine	doxycycline	0.304458272	cyp3a4	1
aclidinium	neostigmine	0.381736397	bche	1
sulfamoxole	lopinavir	0.218339658	cyp2c9	1
selexipag	benazepril	0.51314999	ces1	1
desoximetasone	betamethasone	0.50687892	nr3c1	1
labetalol	phenylpropanolamine	0.280524294	adra1a, adrb1, adrb2	3
cilostazol	clorazepate	0.286153169	cyp3a4	1
calcitriol	quinine	0.169778824	cyp3a4	1
triazolam	linagliptin	0.305312078	cyp3a4	1
pyrimethamine	eltrombopag	0.310073255	cyp2c8	1
droxidopa	bopindolol	0.38916391	adrb3, adrb1, adrb2	3
clobazam	brompheniramine	0.221904557	cyp2c19, cyp3a4, cyp2d6, cyp2b6	4
chlorphenesin	dinoprostone	0.172175163	cyp19a1	1
2',4,4'-trihydroxychalcone	resveratrol	0.288291034	ptpn1	1
quinine	dapagliflozin	0.307738726	cyp1a1, cyp3a4, cyp2c9, cyp2d6, cyp1a2	5
lomustine	voriconazole	0.380929302	cyp3a4	1
sulfamoxole	lumiracoxib	0.251668314	cyp2c9	1
cyclosporine	osimertinib	0.317123405	cyp3a4	1
kaempherol	zileuton	0.226444004	cyp2c9, alox5, ptgs1, ptgs2	4
phenprocoumon	rufinamide	0.33989666	cyp3a4	1
nimodipine	almotriptan	0.446715584	cyp3a4	1
s-ethylisothiourea	l-citrulline	0.261114054	nos2, nos1, nos3	3
azimilide	sulindac	0.342552561	cyp1a1	1
prazepam	ezetimibe	0.212300863	cyp3a4	1
sildenafil	alimemazine	0.256512595	cyp3a4	1
viloxazine	nomifensine	0.646237665	slc6a4, slc6a3, slc6a2, slc6a3	4
rizatriptan	propiomazine	0.331115336	htr2c	1
tioconazole	pentoxifylline	0.284558604	cyp1a2	1
ergocalciferol	bortezomib	0.151831216	cyp3a4	1
dronabinol	nateglinide	0.306888923	cyp3a4, cyp2c9, ptgs1	3
estrone	idarubicin	0.149504333	cyp2c9	1
loratadine	retapamulin	0.318712119	cyp3a4	1
prasugrel	sevoflurane	0.307010966	cyp3a4, cyp2b6	2
progesterone	rifabutin	0.131064784	cyp3a4, cyp1a2	2
halofantrine	orphenadrine	0.491564504	cyp3a4	1
nitrazepam	methimazole	0.353925614	cyp2e1, cyp3a4	2
primaquine	guanfacine	0.286640259	cyp3a4	1
pranlukast	buspirone	0.392887044	cyp3a4	1
chlorphenamine	propiomazine	0.49658458	hrh1	1
sildenafil	aliskiren	0.506309261	cyp3a4	1
fexofenadine	carvedilol	0.505009801	cyp2d6, kcnh2	2
imiquimod	hexobarbital	0.08627321	cyp3a4, cyp1a2	2
sulfadiazine	antipyrine	0.377751316	cyp2e1, cyp3a4, cyp2c9, cyp2c8	4
clemastine	antipyrine	0.356530746	cyp2d6, cyp3a4	2
sunitinib	escitalopram	0.428119213	cyp3a4	1
tipranavir	udenafil	0.347365929	cyp3a4	1
droxidopa	amiodarone	0.257432882	adrb1	1
sorafenib	regorafenib	0.829840275	cyp2b6, flt1, ret, braf, tek, raf1, fgfr2, ugt1a6, kdr, epha2, cyp2c9, cyp3a4, fgfr1, pdgfra, abl1, kit, cyp2c8, cyp2c19, flt4, pdgfrb, ugt1a9, ntrk1	22
lumiracoxib	phentermine	0.392464712	cyp1a2, cyp2c9	2
basiliximab	alefacept	0.594970611	fcgr1a, c1qc, fcgr2a, fcgr3b, fcgr2c, c1qb, fcgr2b, c1qa, fcgr3a, c1r	10
rofecoxib	celecoxib	0.814522485	ptgs2, ptgs2, ptgs1, cyp3a4, cyp2c9, ptgs1	6
terbinafine	gavestinel	0.146508344	alb, cyp2c9	2
propranolol	quazepam	0.389733718	cyp2c19, cyp3a4	2
quinacrine	terfenadine	0.332432025	cyp3a4, cyp3a5	2
rufinamide	norfloxacin	0.356582953	cyp3a4	1
diprenorphine	codeine	0.41854509	oprm1, oprk1, oprd1	3
estazolam	alimemazine	0.643156169	cyp3a4	1
rosiglitazone	vismodegib	0.291638014	cyp2c19, cyp2c9, cyp2c8	3
sotalol	metipranolol	0.541239378	adrb1, adrb2	2
josamycin	fosphenytoin	0.076994322	cyp3a4	1
mitoxantrone	colchicine	0.454269387	cyp2e1, cyp3a4	2
novobiocin	alprenolol	0.186304723	alb	1
paramethadione	armodafinil	0.145619593	cyp3a4, cyp2c9	2
nisoldipine	econazole	0.393154666	cyp3a4	1
ibuprofen	rifapentine	0.307890145	cyp2c8, cyp2c9	2
tolbutamide	sulfadimethoxine	0.281058922	cyp2c9	1
imipramine	bupivacaine	0.321537073	cyp2c19, cyp3a4, cyp1a2, cyp2d6	4
montelukast	amphetamine	0.165058199	cyp2a6	1
paricalcitol	thiopental	0.127060056	cyp3a4	1
mestranol	atazanavir	0.407808749	cyp2c9	1
efavirenz	ropivacaine	0.27680877	cyp2d6, cyp2b6, cyp3a4, cyp1a2	4
lapatinib	budesonide	0.203415404	cyp3a4	1
fluoxetine	myricetin	0.046020904	ache	1
tapentadol	clobazam	0.456203125	cyp2c19, cyp2d6	2
minaprine	ranolazine	0.436629777	cyp2d6	1
indacaterol	estropipate	0.074753846	cyp3a4	1
isothipendyl	asenapine	0.206650129	hrh1	1
romidepsin	clenbuterol	0.1101853	cyp1a1	1
rasagiline	iloperidone	0.449255626	cyp1a2	1
prednisolone	aprepitant	0.429533741	cyp3a4	1
atenolol	naproxen	0.512269353	alb	1
pyrazinamide	doxycycline	0.424577681	cyp3a4	1
azatadine	granisetron	0.483504404	cyp3a4	1
methadone	beclomethasone	0.277479816	cyp3a5	1
dolasetron	prasugrel	0.47195	cyp3a4, cyp2c9	2
bromazepam	carisoprodol	0.647957893	cyp2c19	1
nicotine	antipyrine	0.263537457	cyp2e1, cyp2c8, cyp2c19, cyp2a6, cyp3a4, cyp2b6, cyp1a2, cyp2c9, cyp2d6	9
adinazolam	famciclovir	0.18346815	cyp3a4	1
picrotoxin	alprazolam	0.31875298	gabra1	1
irbesartan	ezetimibe	0.577979308	cyp3a4, ugt1a3	2
dacarbazine	methazolamide	0.175496764	cyp2e1	1
genistein	thioridazine	0.219503627	cyp1a2, adora1	2
citalopram	dimenhydrinate	0.423838262	hrh1	1
clomipramine	delavirdine	0.368922283	cyp2c19, cyp3a4, cyp2d6, cyp1a2	4
nilvadipine	tretinoin	0.169366667	cyp2a6, cyp3a4, cyp2c9, cyp2c8	4
dehydroepiandrosterone	codeine	0.183031929	cyp3a7, cyp3a4	2
posaconazole	pentobarbital	0.165522416	cyp3a4	1
macitentan	temozolomide	0.343629385	cyp3a4	1
vrx496	deferasirox	0.156815744	cyp3a4	1
sonidegib	vorapaxar	0.219846088	cyp3a4	1
apixaban	etoricoxib	0.489207113	cyp2c19, cyp3a4, cyp2c9, cyp1a2	4
eletriptan	lovastatin	0.276868792	cyp2c19, cyp3a4, cyp2c9, cyp2d6	4
dextromethorphan	dapsone	0.181683286	cyp2e1, cyp2c8, cyp2c19, cyp3a4, cyp3a7, cyp2c9, cyp3a5	7
ulipristal	desloratadine	0.203117449	cyp1a2	1
morphine	astemizole	0.257076339	kcnh2, cyp3a4, abcb1b, abcb1, cyp2d6, abcb1a	6
ponatinib	acebutolol	0.31278817	cyp2d6	1
trospium	mesoridazine	0.463104011	cyp2d6	1
carteolol	quinacrine	0.315419371	cyp3a4	1
topotecan	dimetacrine	0.23019771	ache	1
2-methoxyestradiol	buserelin	0.303837581	cyp19a1	1
ixazomib	vardenafil	0.309290829	cyp3a4	1
ambroxol	hydralazine	0.408171671	cyp3a4	1
secobarbital	methimazole	0.243208433	cyp2c9, cyp1a2	2
hydralazine	albendazole	0.245799735	cyp3a4	1
tolmetin	imatinib	0.211926387	ptgs1	1
brexpiprazole	dopamine	0.328366575	drd2, cyp2d6, htr1a	3
vortioxetine	pyridostigmine	0.438838335	cyp3a4	1
podofilox	carisoprodol	0.079719878	cyp2c19	1
rofecoxib	mifepristone	0.434368386	cyp3a4	1
tolvaptan	darifenacin	0.435258381	cyp3a4	1
carvedilol	acetazolamide	0.371070987	cyp3a4	1
remoxipride	pseudoephedrine	0.394685842	cyp2d6	1
etorphine	heroin	0.457525906	oprm1, oprk1, oprd1	3
zafirlukast	norfloxacin	0.31870542	cyp3a4, cyp1a2	2
nafcillin	desloratadine	0.283574305	cyp1a2	1
dutasteride	oxazepam	0.271721198	cyp3a5, cyp3a4	2
sertraline	flurbiprofen	0.226268365	cyp2c9	1
2-fluoroadenosine	2-phenyl-4h-chromen-4-one	0.334105928	adora3	1
ketazolam	idelalisib	0.179307861	cyp3a4	1
fluoxetine	dicoumarol	0.20468137	cyp2c9	1
resveratrol	rifaximin	0.23840318	cyp3a4	1
lorcaserin	timolol	0.373408951	cyp2c19, cyp2d6	2
brinzolamide	guanfacine	0.434026893	cyp3a4	1
fingolimod	trazodone	0.304908666	cyp3a4, cyp2d6	2
calcitriol	alimemazine	-0.004943835	cyp3a4	1
debromohymenialdisine	tamoxifen	0.097706953	prkca	1
risperidone	galantamine	0.552857331	cyp3a4, cyp2d6	2
duloxetine	glipizide	0.429473424	cyp3a4	1
panobinostat	tofacitinib	0.546395831	cyp3a4	1
tacrolimus	colchicine	0.41667129	cyp3a4	1
clobazam	phentermine	0.460826544	cyp2d6	1
methysergide	bromocriptine	0.43390688	htr2c, htr2a, htr7, htr1b, htr1a, htr2b	6
bufuralol	paliperidone	0.432143108	cyp2d6	1
lomefloxacin	banoxantrone	0.251278254	top2a	1
secobarbital	dapsone	0.196357488	cyp2c9, cyp2c8	2
miconazole	chlorotrianisene	0.115127271	cyp19a1	1
capsaicin	oxaliplatin	0.298048498	cyp2e1, mpo, cyp1a2	3
ixabepilone	sirolimus	0.297065415	cyp3a4	1
sulfanilamide	ranitidine	0.140649824	cyp2c19, cyp3a4, cyp2d6	3
adinazolam	rolitetracycline	0.352480433	cyp3a4	1
astemizole	ruxolitinib	0.327350219	cyp3a4	1
dantrolene	progesterone	0.184256192	cyp3a4	1
nicardipine	everolimus	0.36691741	cyp3a4	1
galantamine	domperidone	0.406564688	cyp3a4, cyp2d6	2
alfuzosin	roxithromycin	0.312519957	cyp3a4	1
macitentan	ifosfamide	0.303007136	cyp2c19, cyp3a4	2
mitoxantrone	levocetirizine	0.303490555	cyp3a4	1
irbesartan	isavuconazonium	0.104992733	cyp3a4	1
pranlukast	asenapine	0.425510818	cyp3a4	1
cholesterol	clofarabine	0.047731472	pola1	1
alclometasone	digoxin	0.002944485	cyp3a4	1
alosetron	acetazolamide	0.370283358	cyp3a4	1
bedaquiline	tolterodine	0.344023635	cyp3a4	1
ciprofloxacin	thiopental	0.279124486	cyp3a4	1
epigallocatechin	inosine	0.056244545	xdh	1
sitaxentan	troleandomycin	0.236531807	cyp2c19, cyp3a4, cyp2c9	3
diclofenamide	donepezil	0.302973797	cyp2c9	1
acetylcholine	ngx267	0.271165174	chrm1	1
felodipine	phenformin	0.304234356	cyp2d6	1
anileridine	hydrocodone	0.516182546	oprm1	1
ziprasidone	erythromycin	0.33528835	kcnh2, cyp3a4, cyp1a2, cyp3a7, cyp3a5	5
clozapine	loperamide	0.404068273	cyp2c8, cyp3a4, cyp2d6	3
griseofulvin	ifosfamide	0.239730548	cyp3a4	1
pilocarpine	donepezil	0.481330879	chrm2, cyp3a4	2
ketoconazole	ibrutinib	0.446058355	cyp3a5, cyp2d6, cyp3a4	3
methyltrienolone	4-androstenedione	0.595638289	ar, shbg	2
fluphenazine	mesoridazine	0.67925944	drd2, cyp2d6	2
darifenacin	vilazodone	0.55412843	cyp3a4, cyp2d6	2
levofloxacin	pimecrolimus	0.281825445	cyp3a4	1
amitriptyline	ropinirole	0.507793921	adra2a, htr2c, cyp3a4, htr1a, cyp1a2, cyp2d6, htr1b, htr2a, htr1d	9
tiotropium	imatinib	0.306539656	cyp3a4, cyp2d6	2
cyclobenzaprine	acetazolamide	0.329141211	cyp3a4	1
carbinoxamine	phenelzine	0.37220665	cyp2c19, cyp2e1, cyp3a4, cyp2c8	4
glycine	renzapride	0.101643109	htr3a	1
ketobemidone	clozapine	0.263516823	cyp2c19, cyp3a4, cyp2c9, cyp2c8	4
rutin	pindolol	0.246052442	cyp2d6	1
hydroquinone	lumiracoxib	0.209300169	ptgs2	1
oxiconazole	cabazitaxel	0.264609433	cyp3a4	1
lamotrigine	doxycycline	0.313044532	alb	1
fluphenazine	niacin	0.295506862	cyp2d6	1
dexibuprofen	meloxicam	0.579332764	ptgs1	1
levofloxacin	phenylbutazone	0.446425374	alb, cyp3a4	2
3-methyl-1,6,8-trihydroxyanthraquinone	at7519	0.22937181	cdk2	1
raltegravir	ramelteon	0.200425414	cyp3a4, cyp1a2	2
metoprolol	amphetamine	0.298588188	adrb1, cyp2d6	2
zafirlukast	ibuprofen	0.510587335	cyp2c19, ptgs1, cyp2c9, cyp2c8	4
reserpine	testosterone	0.287890084	cyp3a5	1
nimodipine	lopinavir	0.188923429	cyp3a4	1
fluoxetine	reboxetine	0.759591252	slc6a3, cyp3a4, slc6a2, cyp2d6, slc6a4, htr3a	6
dolutegravir	quetiapine	0.422631504	cyp3a4	1
dasatinib	myricetin	0.309411893	mylk, insr, pim1	3
genistein	nimodipine	0.306801008	adora2a, adora3, adora1	3
clindamycin	dapagliflozin	0.239299287	cyp3a4	1
ondansetron	cetirizine	0.545872361	kcnh2, cyp3a4	2
lidocaine	proparacaine	0.537474341	scn10a	1
trimipramine	bosentan	0.266890269	cyp3a4, cyp2c9	2
toremifene	sufentanil	0.258837397	cyp3a4	1
sorafenib	nicergoline	0.274314358	cyp2d6	1
l-tryptophan	hydrochlorothiazide	0.033085557	alb, ca2, ca1	3
sulfisoxazole	cyclophosphamide	0.217187487	cyp2c9	1
dasatinib	sufentanil	0.184133554	cyp3a4	1
raloxifene	pimozide	0.380135742	cyp3a4	1
efavirenz	mifepristone	0.310723547	cyp2d6, cyp3a4	2
nelfinavir	desipramine	0.270988797	cyp2c19, alb, cyp3a4, cyp2d6, cyp2b6, cyp1a2	6
nilotinib	methylprednisolone	0.292077389	cyp3a4	1
paricalcitol	cyclosporine	0.487806943	cyp3a4	1
brexpiprazole	diazepam	0.472030042	cyp3a4	1
loratadine	masoprocol	0.257319906	alox5	1
carvedilol	thioproperazine	0.222949186	adra1a, adra1b	2
methylprednisolone	rifabutin	0.345415027	cyp3a4	1
mazindol	levomilnacipran	0.512904484	slc6a4, slc6a4, slc6a2	3
chlorphenamine	chloramphenicol	0.25030438	cyp3a7, cyp3a4, cyp3a5	3
terbinafine	tranylcypromine	0.346830006	cyp2c19, cyp3a4, cyp2c9, cyp2d6, cyp1a2	5
butyrylthiocholine	chloroprocaine	0.251608027	bche	1
sulfasalazine	eszopiclone	0.2881883	ptgs1	1
nafcillin	clevidipine	0.32768455	cyp3a4, cyp1a2	2
mesalazine	mebendazole	0.453782686	ctrc	1
ambroxol	ibrutinib	0.220190802	cyp3a4	1
carbamazepine	dexmedetomidine	0.332666202	cyp1a2	1
ethopropazine	cocaine	0.234884529	chrm1, chrm2	2
alclometasone	diclofenac	0.212480424	cyp3a4	1
dalfopristin	etonogestrel	0.16646448	cyp3a4	1
topotecan	dexamethasone	0.336653724	cyp3a4	1
terbinafine	diclofenac	0.368058349	cyp2c19, alb, cyp3a4, cyp2c9, ptgs1, cyp2c8, cyp1a2	7
succinylcholine	quetiapine	0.29595022	chrm3, chrm2, chrm1	3
ngx-4010	dronabinol	0.26708534	ptgs1	1
quetiapine	flunisolide	0.276750251	cyp3a4	1
antipyrine	topiramate	0.268166004	cyp2c19, cyp3a4	2
clotrimazole	enflurane	0.248749327	cyp2e1, kcnn4	2
zafirlukast	oxprenolol	0.48481506	cyp2d6	1
succinylcholine	malathion	0.225282514	bche	1
armodafinil	fentanyl	0.274213411	cyp3a5, cyp3a4	2
trimethoprim	rolitetracycline	0.564319636	cyp3a4	1
sunitinib	iloperidone	0.342861621	cyp3a4, cyp3a7, cyp3a5	3
buclizine	cetirizine	0.483040864	hrh1	1
benzoxazinorifamycin	nicotine	0.120562693	cyp3a4	1
indinavir	promethazine	0.295108876	cyp2c9, cyp2d6	2
fexofenadine	nifedipine	0.519368784	cyp2d6, kcnh2	2
cyclophosphamide	darunavir	0.213826722	cyp3a4	1
dapiprazole	ergonovine	0.394181944	adra1a	1
methadone	sorafenib	0.287011784	cyp2c19, cyp3a7, cyp3a5, cyp3a4, cyp2c9, cyp2d6, cyp2b6, cyp2c8, cyp1a2	9
estazolam	rivaroxaban	0.296645316	cyp3a4	1
epinephrine	aliskiren	0.300004903	cyp3a4	1
imidafenacin	darifenacin	0.815048442	chrm1, chrm2	2
tamoxifen	chlorotrianisene	0.33976167	cyp19a1, esr1	2
sorafenib	erlotinib	0.790493641	erbb2, eif2ak4, cdk5, mapk14, dapk1, syk, clk4, camk2a, flt1, pak4, acvr2b, epha7, mylk4, camk1, ltk, gsk3b, lck, epha5, ret, hck, csnk2a1, camkk2, cit, nek5, jak3, cdk3, jak2, dmpk, mylk2, aurka, camk2g, csnk1g2, frk, cdk18, ddr2, ripk1, akt3, cdk16, ephb2, pkn1, prkx, camk1d, tssk1b, dapk3, mertk, prkaa1, rps6ka2, pkn2, mapk9, ptk2, pkmyt1, map3k5, nlk, mapk11, bmp2k, myo3a, pak2, map4k1, dyrk1b, epha3, plk1, cdc42bpa, mapk6, map2k6, fgfr4, clk1, mapkapk5, cdk11a, mapk8, tgfbr1, dclk2, melk, irak3, map2k4, map3k11, dapk2, prkg1, prkaca, brsk1, aurkc, tesk1, pim2, braf, ripk2, cdk8, phkg1, axl, prkca, zak, tnni3k, pip4k2b, brsk2, rps6ka3, plk3, acvr2a, tec, tek, mark2, prkd2, raf1, stk11, mark4, tnk2, dclk3, map2k3, tyk2, prkd1, insr, fgfr2, map4k4, map3k9, prkch, ntrk2, riok1, pim1, cdk7, alk, stk3, aak1, fer, mark3, ephb3, epha4, sik2, srms, srpk2, stk16, stk38l, stk25, pik3ca, nek2, gak, btk, stk3, nuak2, ugt1a6, camk1g, bmpr2, pak6, nek6, gsk3a, ikbke, map4k5, zap70, cdk19, chek1, cdk14, rps6ka1, prkce, mapk1, kdr, csnk1e, ulk3, ddr1, tie1, fes, prkd3, cyp1a2, epha1, epha2, rps6ka5, riok3, itk, plk4, nek7, map3k4, nuak1, ephb4, mylk, mapk4, phkg2, blk, flt3, cyp3a4, ttk, fgfr1, lyn, stk26, tuba1a, rps6ka4, csk, lats1, stk24, csnk1a1l, cdk2, aurkb, prkacb, nek9, ptk6, adck4, cyp3a5, tnk1, pak3, csf1r, pak1, cdk9, mapkapk2, met, limk2, egfr, adck3, camk2d, acvrl1, pak7, ptk2b, txk, mapk3, pdgfra, map2k2, stk32c, akt1, cdc42bpg, fyn, wee1, csnk1d, cdk11b, mapk15, abl1, pip5k1a, epha8, cyp2d6, map3k10, ephb1, prkcd, csnk1g3, pdpk1, prkaa2, ros1, tnik, prkcq, camkk1, stk33, pim3, ankk1, acvr1b, mapk7, map4k3, stk36, dclk1, musk, igf1r, srpk1, stk17a, stk32b, src, kit, stk17b, map2k1, clk3, lats2, tlk1, mark1, cyp2c8, rps6ka6, cdk17, nek1, flt4, mapk12, clk2, tgfbr2, myo3b, yes1, mknk1, pdgfrb, mapk10, csnk2a2, prkg2, jak1, fgr, slk, csnk1g1, ntrk3, cdc42bpb, fgfr3, eif2ak2, stk10, camk4, tyro3, limk1, sik1, camk2b, stk4, bmpr1a, bmx, epha6, mknk2, ntrk1, acvr1, abl2, tlk2, akt2	291
sitaxentan	paliperidone	0.36496707	cyp3a4	1
ziprasidone	fluvoxamine	0.685819357	cyp3a4, cyp1a2, cyp3a7, cyp2d6, slc6a4, cyp3a5	6
desvenlafaxine	isradipine	0.307707445	cyp3a4	1
metoclopramide	dextromethorphan	0.175531395	cyp2d6	1
carbamazepine	cetirizine	0.517707807	cyp3a4	1
flunitrazepam	podofilox	0.156542726	cyp2c19, cyp3a4	2
pipotiazine	idarubicin	0.185574224	cyp2d6	1
capsaicin	doxycycline	0.172911077	cyp3a4	1
sertraline	citalopram	0.854270536	cyp2c19, slc6a4, slc6a4, cyp3a4, cyp2d6, cyp2b6, slc6a3, cyp1a2	8
sitagliptin	desipramine	0.270270172	cyp3a4	1
risperidone	retapamulin	0.174426791	cyp3a4	1
dapagliflozin	simvastatin	0.516711459	cyp3a4, cyp2c9, cyp2d6, ugt2b7	4
imipramine	atomoxetine	0.649818091	cyp2c19, slc6a3, cyp3a4, slc6a2, slc6a3, slc6a4, cyp2d6, slc6a4	8
paramethadione	indomethacin	0.133528691	cyp2c9	1
alsterpaullone	l-tyrosine	0.090057122	csk	1
chlorphenamine	ropinirole	0.39127526	cyp3a4, cyp2d6	2
phenprocoumon	dronedarone	0.492198677	cyp3a4	1
guanethidine	triamcinolone	0.335356708	cyp3a4	1
midazolam	luliconazole	0.222372982	cyp3a4	1
rabeprazole	carbamazepine	0.389761571	cyp2c19, cyp3a4, cyp2c9, cyp1a2	4
oxcarbazepine	nisoldipine	0.371176263	cyp3a4, cyp3a5	2
ponatinib	dehydroepiandrosterone	0.140099556	cyp3a4	1
pravastatin	methylnaltrexone	0.218763594	cyp2d6	1
cabozantinib	topiramate	0.325427772	cyp3a4	1
allylestrenol	estradiol	0.491934042	esr1, cyp3a4, pgr	3
pranlukast	probenecid	0.36759765	cyp3a4, cyp2c9	2
ciprofloxacin	sibutramine	0.271648297	cyp3a4	1
omeprazole	ritonavir	0.361871129	cyp2c19, cyp2d6, abcb1, cyp2c9, cyp3a4, cyp2c8, cyp1a2	7
indomethacin	capecitabine	0.200774169	cyp2c9, ces1	2
silodosin	buprenorphine	0.370929634	cyp3a4	1
eletriptan	balsalazide	0.459145504	ptgs1	1
sertindole	halofantrine	0.461977072	kcnh2, cyp3a4, cyp2d6	3
cabozantinib	tolcapone	0.435627941	cyp2c9	1
diethylpropion	levonordefrin	0.208401896	slc6a2	1
adinazolam	bisoprolol	0.477280783	cyp3a4	1
dexloxiglumide	abiraterone	0.36398696	cyp3a4, cyp2c9	2
docetaxel	codeine	0.198572986	cyp3a7, cyp3a4, cyp3a5	3
prednisone	pazopanib	0.41407965	cyp3a4	1
haloperidol	levodopa	0.626895282	drd2, drd1, drd3, cyp2d6, drd4, drd5	6
clofibrate	phenoxybenzamine	0.240430741	cyp3a4	1
guanfacine	nortriptyline	0.535330249	cyp2c19, adra2a, cyp3a4, cyp2c9	4
tramadol	donepezil	0.478842545	cyp3a4, cyp2d6	2
midazolam	simeprevir	0.144857308	cyp3a4	1
tacrolimus	chlorpromazine	0.326880045	cyp3a4	1
3,5-diiodotyrosine	balanol	0.207169266	prkaca	1
prednisone	methylprednisolone	0.731054025	cyp3a4, nr3c1	2
verapamil	docetaxel	0.376798558	cyp3a4, cyp3a7, cyp3a5	3
osi-930	pazopanib	0.369623072	kit, flt1	2
scopolamine	cryptenamine	0.30193287	chrm5, chrm3, chrm2, chrm4, chrm1	5
buprenorphine	reboxetine	0.450990349	cyp3a4, cyp2d6	2
mifepristone	amoxapine	0.316422921	cyp2d6	1
lorcaserin	clindamycin	0.145003732	cyp3a4	1
delavirdine	bisoprolol	0.373518642	cyp2d6, cyp3a4	2
pefloxacin	ropinirole	0.303192391	cyp1a2	1
dapagliflozin	amsacrine	0.246187317	cyp2d6	1
eplerenone	bosutinib	0.372070745	cyp3a4	1
raltegravir	zileuton	0.267676316	cyp3a4, cyp2c9, cyp1a2	3
doxycycline	aminophylline	0.28926798	cyp3a4	1
sulfadiazine	dexamethasone	0.263300931	cyp2e1, cyp3a4, cyp2c9, cyp2c8	4
osimertinib	telithromycin	0.459345214	cyp3a4, cyp1a2	2
metoprolol	dexmethylphenidate	0.363521097	cyp2d6	1
ganaxolone	barbital	0.469317675	gabra3, gabra5, gabra2, gabra6, gabra1, gabra4	6
sparfloxacin	grepafloxacin	0.817719808	kcnh2	1
etodolac	ticlopidine	0.525963813	cyp2c9	1
hydralazine	vandetanib	0.374237427	cyp3a4	1
lercanidipine	mirabegron	0.590048894	cyp3a4, cyp2d6	2
clobazam	astemizole	0.505607487	cyp3a4, cyp2d6	2
tenoxicam	sulfamethizole	0.391250079	cyp2c9	1
cinacalcet	nisoldipine	0.295626599	cyp3a4, cyp1a2	2
caspofungin	rifampicin	0.492299919	cyp3a4	1
alosetron	nicardipine	0.412700309	cyp2e1, cyp3a4, cyp2c9	3
cethromycin	mifepristone	0.186090814	cyp3a5	1
butethal	aniracetam	0.336751595	gria2	1
cephalexin	dapagliflozin	0.319508463	cyp3a4, cyp2d6	2
atomoxetine	raloxifene	0.404459321	cyp3a4	1
tacrolimus	dabrafenib	0.361832429	cyp3a4	1
fingolimod	benzatropine	0.311930281	cyp2d6	1
chloroquine	pyridostigmine	0.349239699	cyp3a4	1
tesmilifene	tetrabenazine	0.168973398	cyp2d6	1
tacrolimus	dextropropoxyphene	0.183413339	cyp3a7, cyp3a4	2
chlorpromazine	sirolimus	0.253471902	cyp3a4	1
quinine	novobiocin	0.289660448	alb	1
saquinavir	levomilnacipran	0.165312672	cyp2c19, cyp3a4, cyp2d6, cyp2c8	4
desipramine	ambrisentan	0.235274139	cyp2c19, cyp3a4	2
diazepam	cinnarizine	0.53860349	cyp2b6, cyp1a2, cyp2c9	3
acamprosate	ketazolam	0.357865581	gabra1	1
nitrendipine	vorapaxar	0.375729528	cyp3a4	1
phendimetrazine	levomilnacipran	0.555417822	slc6a2	1
raltegravir	dantron	0.047320636	cyp1a2	1
clobazam	chlorphenesin	0.250703051	cyp3a4	1
sgs742	mequitazine	0.312397345	hrh1	1
trazodone	methyldopa	0.275857822	adra2a	1
flunisolide	phenacetin	0.244810277	cyp3a4	1
clevidipine	amlodipine	0.607606246	cacna1s, cyp2d6, cyp3a4, cyp2c9, cacna1d, cyp1a2	6
minaprine	cobicistat	0.217388335	cyp2d6	1
tamoxifen	chlordiazepoxide	0.291720598	cyp3a4, cyp2d6	2
sulfisoxazole	tretinoin	0.092853534	cyp2c9	1
ouabain	methotrexate	0.28046935	alb, atic, slco1a2	3
lomitapide	probenecid	0.279555736	cyp3a4	1
nelfinavir	tiagabine	0.401961594	cyp3a4	1
oxybutynin	temozolomide	0.287941965	cyp3a4	1
nafcillin	vincristine	0.313824633	cyp3a4	1
sulfamethazine	acenocoumarol	0.283883326	cyp2c9	1
phenytoin	buspirone	0.441200625	cyp3a7, cyp3a5, cyp3a4	3
sulfisoxazole	glipizide	0.348954884	cyp2c9	1
zidovudine	tioconazole	0.284805385	cyp2c19, cyp3a4, cyp2c9, cyp2c8	4
fluorometholone	pipotiazine	0.272766812	cyp3a4	1
prednisolone	lopinavir	0.258913612	alb, cyp3a4	2
metamizole	tofacitinib	0.33229188	cyp3a4	1
hydrocortisone	amprenavir	0.198256352	cyp2c8, cyp3a4, alb, cyp3a5	4
beclomethasone	erlotinib	0.280291201	cyp3a5	1
vinorelbine	cabozantinib	0.534243811	cyp3a4	1
efavirenz	alclometasone	-0.00306334	cyp3a4	1
parecoxib	brompheniramine	0.261349064	cyp3a4, cyp2c9	2
betamethasone	levomilnacipran	0.199811297	cyp3a4	1
flucytosine	norfloxacin	0.408226107	alb	1
rufinamide	pegvisomant	0.421246618	cyp3a4	1
atovaquone	zileuton	0.391933239	cyp2c9	1
tapentadol	clotiazepam	0.366487648	cyp2c19	1
dalfampridine	amsacrine	0.191827727	kcnh2	1
tapentadol	disulfiram	0.361342893	cyp2c9	1
niacin	phentermine	0.418719638	cyp2d6	1
mmda	phenylpropanolamine	0.240412057	maoa	1
sulfamethoxazole	isradipine	0.169622211	cyp3a4	1
brexpiprazole	tolazoline	0.291617308	adra2c	1
dexamethasone	orphenadrine	0.333915398	cyp2e1, cyp3a4, cyp2b6	3
alosetron	fosphenytoin	0.348696028	cyp3a4, cyp2c9	2
theobromine	methoxyflurane	0.252636608	cyp2e1, cyp1a2	2
bethanidine	asenapine	0.392630476	adra2a, adrb1	2
amoxicillin	diflunisal	0.230658982	alb	1
paricalcitol	celecoxib	0.471961223	cyp3a4	1
chlormezanone	temazepam	0.665797002	tspo	1
tramadol	4-methoxyamphetamine	0.247607752	slc6a4, cyp2d6	2
clemastine	cabergoline	0.29401849	cyp3a4	1
anastrozole	buspirone	0.356974151	cyp3a4, cyp3a5	2
levothyroxine	methoxyflurane	0.082095251	cyp3a4	1
rifampicin	amphetamine	0.181605171	cyp2a6	1
mianserin	topiramate	0.479300961	cyp3a4	1
balanol	o-phosphoethanolamine	0.237065249	prkcb	1
nelfinavir	isavuconazonium	0.19082946	cyp3a4	1
gemfibrozil	nortriptyline	0.457460307	cyp2c19, cyp3a4, cyp2c9, cyp2c8, cyp1a2	5
capsaicin	ergotamine	0.330412456	cyp3a4, cyp1a2	2
sulfanilamide	pyridostigmine	0.163836224	cyp3a4	1
pentamidine	ethanol	0.113670969	cyp2c19, cyp1a1, cyp4a11, cyp3a4, cyp1a2	5
oxymorphone	clemastine	0.465606567	cyp3a4, cyp2d6	2
sertraline	protriptyline	0.687193751	slc6a4, slc6a2, cyp2d6	3
dexmethylphenidate	indalpine	0.425017604	slc6a4, slc6a4, slc6a3	3
2-ethoxyethanol	trifluoroethanol	0.398655926	adh1c	1
beclomethasone	fentanyl	0.271128196	cyp3a5	1
ajmaline	doxazosin	0.30958209	cyp2d6	1
propranolol	paricalcitol	0.286791313	cyp3a4	1
methylphenidate	procainamide	0.3247993	cyp2d6	1
cyproheptadine	desloratadine	0.474641742	hrh1	1
buprenorphine	vortioxetine	0.410147894	cyp2c19, cyp2a6, cyp3a4, cyp2c9, cyp2d6, cyp3a5, cyp2c8	7
acenocoumarol	vardenafil	0.399872762	cyp3a4	1
reglixane	dehydroepiandrosterone	0.357366826	ppara	1
ethanol	isoprenaline	0.216092822	cyp1a1	1
dasatinib	sulfadiazine	0.242077472	aurka, cyp3a4	2
verapamil	pioglitazone	0.438397198	cyp2c8, cyp2c19, cyp3a4, cyp2c9, cyp2d6	5
fluphenazine	ondansetron	0.470266587	cyp1a2, htr3a, cyp2e1, cyp2d6	4
ezetimibe	etravirine	0.498119791	cyp3a4	1
nitrendipine	pimozide	0.455809752	kcnh2, cyp3a7, cyp3a4, cyp3a5	4
rizatriptan	dopamine	0.206168965	maoa, htr1a, cyp1a2	3
rifaximin	montelukast	0.436376194	cyp3a4	1
pranlukast	reboxetine	0.362334922	cyp3a4	1
paclitaxel	vardenafil	0.289240104	cyp3a4, cyp3a5	2
haloperidol	rivaroxaban	0.308136521	cyp3a4, cyp3a5	2
hydroxyurea	carteolol	0.169453566	cyp2d6	1
metronidazole	pentamidine	0.43360247	cyp2c8, cyp3a4	2
sotalol	dipivefrin	0.437478581	adrb2	1
epinastine	dihydroergotamine	0.53146608	adra2a, cyp3a4	2
dutasteride	azithromycin	0.261371702	cyp3a4	1
ticlopidine	pentamidine	0.318623944	cyp2c19, cyp1a1, cyp3a4, cyp2d6, cyp2c8, cyp1a2	6
sulconazole	moclobemide	0.355660664	cyp2c9, cyp1a2	2
cisapride	fenfluramine	0.44735321	cyp2d6	1
hydrocortisone	isavuconazonium	-0.027359333	cyp3a4	1
vortioxetine	alfentanil	0.303628532	cyp3a5, cyp3a4	2
sulfamethizole	estrone	0.186375419	cyp3a4, cyp2c9	2
probenecid	tolvaptan	0.436094225	cyp3a4	1
telithromycin	thioridazine	0.423984571	kcnh2, cyp3a4, cyp2d6, cyp1a2	4
l-tryptophan	lamotrigine	0.040133749	alb	1
testosterone	thiopental	0.169607703	cyp3a4	1
ondansetron	nelfinavir	0.344767136	cyp3a4, cyp1a2, cyp3a7, alb, cyp2c9, cyp2d6, cyp3a5	7
ergotamine	roxithromycin	0.277962786	cyp3a4, cyp1a2	2
nicotine	olaparib	0.154986015	cyp3a4, cyp2b6	2
nitrendipine	fluorometholone	0.26129472	cyp3a4	1
levosimendan	gliquidone	0.319574738	kcnj8	1
indinavir	phenoxymethylpenicillin	0.009380557	alb	1
losartan	amiodarone	0.411092447	cyp2c19, cyp1a2, cyp2c9, cyp3a4, cyp3a5, cyp2c8	6
olodaterol	aprepitant	0.453801819	cyp2c9	1
dasatinib	methotrimeprazine	0.249741374	cyp1a2	1
quazepam	nateglinide	0.469713799	cyp3a4, cyp2c9	2
probenecid	nisoldipine	0.397525641	cyp3a4	1
lorcaserin	cyclobenzaprine	0.479951595	htr2a, cyp3a4, cyp2d6, cyp1a2	4
nitrendipine	mibefradil	0.769247202	cacna1h, cacna1s, kcnh2, cacnb2, cyp3a7, cyp3a4, cyp3a5, cacna1d	8
flibanserin	rifaximin	0.292807653	cyp3a4	1
propofol	lamotrigine	0.428736853	scn4a, scn2a	2
trospium	chlordiazepoxide	0.25161942	cyp2d6	1
sorafenib	domperidone	0.285095785	cyp2b6, cyp3a7, cyp1a2, cyp3a4, cyp3a5, cyp2d6, cyp2c8	7
regorafenib	lumacaftor	0.306391176	cyp2c8, cyp2c19, cyp2b6, cyp2c9	4
lapatinib	clopidogrel	0.352574859	cyp2c8, cyp2c19, cyp3a4, cyp3a5	4
lisuride	opc-28326	0.348522263	adra2b, adra2c, htr2b	3
losartan	propofol	0.251771629	cyp2c19, cyp1a2, ugt1a6, cyp2c9, cyp3a4, cyp2c8	6
clemastine	aprepitant	0.518370351	cyp3a4	1
mirabegron	guanfacine	0.614221555	cyp3a4	1
temazepam	clonazepam	0.630891885	cyp3a4, tspo, gabra1	3
rilpivirine	tegaserod	0.39034718	cyp1a2	1
ivermectin	enalapril	0.259723919	cyp3a4	1
eprosartan	troleandomycin	0.183405114	cyp2c9	1
ticlopidine	ethylmorphine	0.271852723	cyp3a4, cyp2d6, cyp2b6	3
agomelatine	zileuton	0.457652834	cyp2c9, cyp1a2	2
dalfopristin	atazanavir	0.273715137	cyp3a4	1
nimesulide	zileuton	0.626293611	ptgs1, ptgs2	2
didanosine	8-azaguanine	0.284137703	pnp	1
isoflurane	itraconazole	0.150056621	cyp2e1, cyp2b6	2
osimertinib	ixazomib	0.546918325	cyp3a4, cyp1a2	2
viloxazine	guanadrel	0.451529213	slc6a2	1
ticlopidine	mirabegron	0.413658733	cyp3a4, cyp2d6	2
rotigotine	quinacrine	0.187037005	cyp3a4	1
bexarotene	metamizole	0.158870381	cyp3a4	1
buprenorphine	hydralazine	0.247709939	cyp3a4	1
isopropamide	diphenidol	0.485937395	chrm3	1
amoxicillin	novobiocin	0.2632486	alb	1
oxybutynin	adinazolam	0.5180882	cyp3a4	1
quinine	methylnaltrexone	0.325293654	cyp2d6	1
desvenlafaxine	voriconazole	0.298204692	cyp3a4	1
lidocaine	codeine	0.463694399	cyp3a4, cyp3a7, cyp2d6, cyp3a5	4
ciclesonide	rofecoxib	0.333419795	cyp3a4	1
hydroxychloroquine	olanzapine	0.384907798	cyp2d6	1
methoxsalen	disulfiram	0.372554556	cyp3a4	1
zafirlukast	salmeterol	0.697646925	cyp3a4, cyp2c8	2
doxepin	bupivacaine	0.36214305	cyp2c19, cyp3a4, cyp1a2, cyp2d6	4
mefloquine	desloratadine	0.362205093	cyp2d6	1
betazole	doxepin	0.273509325	hrh2	1
diethylstilbestrol	norethindrone	0.565084761	cyp3a4	1
aminophenazone	methylprednisolone	0.196355538	cyp3a4	1
didanosine	mt-immucillin-h	0.121471487	pnp	1
tramadol	cabazitaxel	0.288844114	cyp3a4	1
hiip	mephenytoin	0.088438484	cyp1a2	1
promethazine	bortezomib	0.165285925	cyp2c9, cyp2d6	2
mifepristone	saquinavir	0.125012767	cyp3a4, cyp3a7, cyp2d6, cyp3a5	4
probenecid	azelastine	0.279522052	cyp2c19, cyp3a4, cyp2c9, cyp2c8	4
carbinoxamine	amsacrine	0.076684864	cyp2d6	1
ciclesonide	dapagliflozin	0.418426398	cyp2d6, cyp3a4	2
epinastine	doxorubicin	0.130418956	cyp3a4, cyp2d6, cyp2b6	3
aspartame	capsaicin	0.314924641	trpv1	1
fluvastatin	guanethidine	0.240503183	cyp3a4	1
chlorphenamine	lorcaserin	0.430392651	slc6a4, cyp3a4, slc6a2, slc6a3, cyp2d6	5
mianserin	maprotiline	0.846573503	adra1a, htr7, adra2a, htr2c, drd2, slc6a2, hrh1, cyp1a2, cyp2d6, htr2a	10
disulfiram	ambrisentan	0.218708074	cyp3a4, cyp3a5	2
rabeprazole	dicloxacillin	0.389399194	cyp3a4	1
ixazomib	paramethasone	0.206165419	cyp3a4	1
alogliptin	cyclophosphamide	0.144931665	cyp2d6, cyp3a4	2
levallorphan	butorphanol	0.578457275	oprm1	1
dalfopristin	axitinib	0.146616445	cyp3a4	1
carvedilol	alimemazine	0.264226075	cyp3a4	1
cholecalciferol	levodopa	0.06062397	cyp2d6	1
amprenavir	tazarotene	0.372732161	cyp2c8	1
phentermine	felodipine	0.414444231	cyp2c9, cyp2d6	2
hydrocodone	mesoridazine	0.479667379	cyp2d6	1
flibanserin	aminoglutethimide	0.379792291	cyp3a4	1
sulfadiazine	desvenlafaxine	0.228416865	cyp3a4	1
phenytoin	ramelteon	0.275889729	cyp2c19, cyp3a4	2
repaglinide	duloxetine	0.481890944	cyp3a4	1
selegiline	resveratrol	0.397494444	cyp3a4, cyp1a2	2
pheniramine	zafirlukast	0.441883208	hrh1	1
modafinil	phenoxybenzamine	0.292890728	cyp3a4, adra1b	2
cephalexin	dehydroepiandrosterone	0.098349398	cyp3a4	1
tacrine	streptozocin	0.089057915	cyp1a2	1
methaqualone	triamcinolone	0.22404835	cyp3a4	1
tolterodine	oxprenolol	0.529622659	cyp2d6	1
buprenorphine	dutasteride	0.313081013	cyp3a4, cyp3a5	2
vancomycin	antipyrine	0.181791739	alb	1
cyclosporine	melatonin	0.253587424	cyp2c19, cyp2c9	2
quinine	tiagabine	0.414762612	cyp3a4	1
troleandomycin	rolitetracycline	0.209907404	cyp3a4	1
ibuprofen	imipenem	0.286703174	alb	1
rofecoxib	lenalidomide	0.333229332	ptgs2	1
cabozantinib	etoposide	0.396935714	cyp3a4	1
naloxone	phenacetin	0.160187768	cyp3a4	1
trazodone	clopidogrel	0.429788201	cyp3a4, cyp3a5	2
toremifene	doxorubicin	0.523719736	cyp3a4	1
tafluprost	lenalidomide	0.260258195	ptgs2	1
ecgonine	cinchocaine	0.227570223	bche	1
ambroxol	methaqualone	0.325206411	cyp3a4	1
chlorphenamine	dexamethasone	0.391303188	cyp3a7, cyp3a4, cyp2d6, cyp3a5	4
dexloxiglumide	rolitetracycline	0.300176575	cyp3a4	1
vortioxetine	zuclopenthixol	0.587639892	cyp2d6	1
kaempherol	fenoprofen	0.272837577	ptgs1, ptgs2	2
3-methyl-1,6,8-trihydroxyanthraquinone	purvalanol	0.307198898	cdk2, mapk1	2
letrozole	everolimus	0.556348506	cyp3a4	1
aminophenazone	dicoumarol	0.497301511	cyp2c9	1
furosemide	foscarnet	0.359648654	ca2	1
tamoxifen	albendazole	0.384688121	cyp1a1, cyp3a4, cyp1a2	3
disopyramide	zileuton	0.33690866	cyp3a4	1
fluvoxamine	mephenytoin	0.434044704	cyp2c19, cyp2c9, cyp2d6, cyp2b6, cyp1a2	5
dolutegravir	tetracycline	0.249011246	cyp3a4	1
nisoldipine	mephenytoin	0.214025391	cyp1a2	1
sertraline	etravirine	0.445810167	cyp2c19, cyp3a4, cyp2c9	3
phencyclidine	ketamine	0.672342942	grin3a, cyp2b6	2
clorazepate	astemizole	0.513143352	cyp3a4	1
dexloxiglumide	tretinoin	0.192270086	cyp3a5, cyp3a4, cyp2c9	3
tasosartan	escitalopram	0.355820642	cyp3a4	1
iti-007	cyclobenzaprine	0.350076447	htr2a	1
sertindole	celiprolol	0.5098835	cyp3a4	1
o-acetylserine	carvedilol	-0.061408494	ptgs1	1
enzalutamide	torasemide	0.422081254	cyp2c19, cyp2c9, cyp2c8	3
rolitetracycline	perphenazine	0.341502413	cyp3a4	1
remoxipride	oxybutynin	0.529784104	cyp2d6	1
ciclesonide	nifedipine	0.297714551	cyp2d6, cyp3a4	2
felbamate	darunavir	0.367699356	cyp3a4	1
flurbiprofen	miconazole	0.364832305	cyp2c9	1
valsartan	cyclizine	0.209397976	cyp2c9	1
ethosuximide	fenofibrate	0.33474878	cyp3a4	1
selegiline	estazolam	0.426253673	cyp3a4	1
tesmilifene	enalapril	0.003527396	cyp3a4	1
aprindine	donepezil	0.416722906	cyp2d6	1
glycerol	chlorzoxazone	0.162771281	cyp2e1	1
tolrestat	glutathione	0.267831446	gsr	1
estramustine	erythromycin	0.166456861	cyp3a4	1
terbinafine	asenapine	0.408643148	cyp3a4, cyp2d6, cyp1a2	3
sulfamethazine	diclofenac	0.429143051	cyp2c9	1
lurasidone	bl-1020	0.483252028	drd2, htr2a	2
trazodone	vanoxerine	0.421535922	sigmar1, slc6a4, cyp3a4	3
ranolazine	dapsone	0.189122675	cyp3a4	1
clotrimazole	bepridil	0.459378234	cyp2d6	1
prochlorperazine	acetylcholine	0.100037314	cyp2d6	1
dabrafenib	vorapaxar	0.450077149	cyp3a4	1
troleandomycin	tazarotene	0.253024484	cyp2c8	1
hydroxychloroquine	acetylcholine	0.006157507	cyp2d6	1
ixazomib	vincristine	0.448802612	cyp3a4	1
mianserin	progesterone	0.227859369	cyp3a4, cyp1a2, cyp2d6, oprk1	4
flunarizine	dolasetron	0.444449877	cyp2c9, cyp2d6	2
alosetron	methazolamide	0.389839369	cyp2e1, cyp3a4, cyp2c9	3
cefaclor	cefradine	0.494095308	slc15a1	1
era-923	chlorotrianisene	0.282193189	esr1	1
etoricoxib	rivastigmine	0.496463367	cyp3a4, cyp2d6	2
clarithromycin	thiothixene	0.213669857	cyp1a2	1
paroxetine	ephedra	0.130206984	slc6a3, slc6a2, slc6a4	3
triprolidine	nelfinavir	0.295569855	cyp2d6	1
finasteride	resveratrol	0.30607718	cyp3a4	1
niacin	trospium	0.316973976	cyp2d6	1
seocalcitol	inecalcitol	0.613168441	vdr	1
afatinib	nintedanib	0.708805358	pdpk1	1
silodosin	rifabutin	0.209707726	cyp3a4	1
reserpine	aripiprazole	0.369700267	cyp3a5	1
ajmaline	4-methoxyamphetamine	0.266323411	cyp2d6	1
yohimbine	bromopride	0.405587325	drd2	1
anastrozole	trastuzumab	0.550511738	cyp19a1	1
pitavastatin	tolcapone	0.467654332	cyp2c9	1
eucalyptol	dapsone	0.205040918	ptgs2	1
pentazocine	etonitazene	0.510396134	oprm1	1
mexiletine	clindamycin	0.360313136	cyp3a4	1
selegiline	tazarotene	0.325246053	cyp2c8	1
efavirenz	methoxyflurane	0.174766292	cyp2c9, cyp2d6, cyp2b6, cyp3a4, cyp1a2	5
nilvadipine	tranylcypromine	0.447881539	cyp2c19, cyp2a6, cyp2e1, cyp3a4, cyp2c9, cyp1a2	6
aplidine	maraviroc	0.268591686	cyp3a4	1
tapentadol	saquinavir	0.174063665	cyp2c19, cyp2c9, cyp2d6	3
dihydrocodeine	prazepam	0.446554522	cyp3a4	1
vandetanib	ixazomib	0.561190316	cyp3a4	1
bufuralol	hydromorphone	0.343530542	cyp2d6	1
sulconazole	agomelatine	0.333120144	cyp2c9, cyp1a2	2
dantron	diphenhydramine	0.268822067	cyp1a2	1
vortioxetine	doxorubicin	0.115425159	cyp3a4, cyp2d6, cyp2b6	3
bexarotene	paliperidone	0.353305652	cyp3a4	1
ciclesonide	benzocaine	0.247432273	ces1	1
diclofenac	ivacaftor	0.208761578	cyp3a4	1
valdecoxib	chlorpromazine	0.304207077	cyp3a4	1
tamsulosin	perphenazine	0.439757595	cyp3a4, cyp2d6	2
phenylephrine	lisdexamfetamine	0.239350169	adra1b	1
phenacetin	sulfinpyrazone	0.438453153	cyp3a4, cyp2c9, ptgs1	3
minaprine	bromocriptine	0.380834175	htr2c, htr2a, drd2, htr2b, drd1	5
genistein	naloxone	0.182433138	adora3, esr1	2
chlorphenamine	tetracycline	0.162054126	cyp3a4	1
silodosin	oxymorphone	0.354203071	cyp3a4	1
trospium	arecoline	0.231563591	chrm1	1
imipramine	amphetamine	0.585388492	adra1a, slc6a3, drd2, slc6a2, cyp2d6, slc6a4	6
dronedarone	mephenytoin	0.250964618	cyp2d6	1
gliclazide	sulfinpyrazone	0.409988403	cyp2c9	1
rilpivirine	apremilast	0.408401498	cyp2c19, cyp3a4, cyp1a2	3
zolmitriptan	nifedipine	0.536098509	cyp1a2	1
vemurafenib	clonazepam	0.347207235	cyp3a4	1
triflusal	l-citrulline	0.175535749	nos2	1
osimertinib	apremilast	0.4643525	cyp3a4, cyp1a2	2
methaqualone	rivastigmine	0.367991594	cyp3a4	1
umeclidinium	tripelennamine	0.286013884	cyp2d6	1
posaconazole	rotigotine	0.362796797	cyp3a4	1
phenacetin	methylergometrine	0.294906647	cyp3a4	1
verapamil	dexmethylphenidate	0.243066325	cyp2d6, slc6a4	2
nelfinavir	rivaroxaban	0.428941062	cyp3a5, cyp3a4	2
cilostazol	dicloxacillin	0.176708338	cyp3a4	1
chloramphenicol	vemurafenib	0.274269225	cyp3a4	1
ephedra	atenolol	0.165110739	adrb1, adrb2	2
memantine	roxithromycin	0.211798744	cyp2b6	1
rabeprazole	tramadol	0.386794157	cyp3a4, cyp2d6	2
colchicine	allylestrenol	0.259926742	cyp3a4	1
clemastine	rifaximin	0.324261741	cyp3a4	1
suprofen	halothane	0.138050207	cyp2c9	1
kaempherol	nateglinide	0.196248388	pparg, cyp2c9, ptgs1	3
daunorubicin	cholecalciferol	0.0442823	cyp1a1, cyp3a4	2
naltrexone	asimadoline	0.512190571	oprk1	1
halofantrine	ramelteon	0.259896122	cyp3a4	1
dicoumarol	doxorubicin	0.405216121	nqo1	1
butriptyline	ketamine	0.30182723	htr2a	1
prazepam	etomidate	0.391535377	gabra1	1
epinastine	aminoglutethimide	0.270754447	cyp3a4	1
tasosartan	sibutramine	0.410351217	cyp3a4	1
cilostazol	zidovudine	0.319782802	cyp2c19, cyp3a4	2
niclosamide	almotriptan	0.242499957	cyp1a2	1
paramethasone	enalapril	0.132942806	cyp3a4	1
aminophylline	adinazolam	0.423118782	cyp3a4	1
imatinib	nilutamide	0.326348407	cyp2c9, cyp2c19	2
zolpidem	estramustine	0.159824345	cyp3a4	1
rifampicin	terfenadine	0.336339193	cyp2c8, cyp3a4, cyp3a7, cyp2c9, cyp3a5	5
desloratadine	zopiclone	0.547409318	cyp2c9	1
pindolol	formoterol	0.528705798	adrb2, cyp2d6	2
amodiaquine	delavirdine	0.559616359	cyp2c9, cyp2d6, cyp2c8	3
bexarotene	acetaminophen	0.152837455	cyp3a4, cyp2c9	2
almotriptan	bromocriptine	0.371533804	htr1d, htr1b, cyp3a4, cyp1a2	4
amoxapine	zotepine	0.757861428	htr2a, drd4	2
carbamazepine	acebutolol	0.478292194	alb	1
7-hydroxystaurosporine	nilotinib	0.23359703	pdpk1	1
thalidomide	thioridazine	0.377683419	cyp2c19, cyp2e1, cyp2c9, cyp1a2	4
methaqualone	progesterone	0.233582556	cyp3a4	1
pentobarbital	escitalopram	0.341576502	cyp2c19, cyp3a4	2
phenelzine	riboflavin	0.167997996	maoa	1
metoprolol	phenelzine	0.436426291	cyp2c19	1
ramelteon	pantoprazole	0.41249235	cyp2c19, cyp3a4, cyp1a2	3
pioglitazone	podofilox	0.063968804	cyp2c19, cyp3a4	2
cisapride	ifosfamide	0.228761477	cyp2c19, cyp3a7, cyp3a5, cyp2a6, cyp3a4, cyp2c9, cyp2b6, cyp2c8	8
hydralazine	bifonazole	0.239180996	cyp3a4	1
methoxsalen	nitrendipine	0.212190986	cyp3a4	1
metyrapone	fluorouracil	0.144646898	cyp2a6	1
rutin	dapsone	0.214310324	cyp3a4, cyp2c9, cyp2c8, ptgs2	4
dehydroepiandrosterone	ixazomib	0.119219551	cyp3a4	1
protriptyline	loxapine	0.635594452	slc6a4, slc6a2	2
cinnarizine	dronedarone	0.418961972	cacna1s, cyp2d6, cacna1f, cacna1d	4
methysergide	pipotiazine	0.235210241	htr2a, htr1a	2
alfuzosin	vilazodone	0.538439641	cyp3a4	1
lisuride	rifaximin	0.296441666	cyp3a4	1
chlorpromazine	imipramine	0.681965488	ugt1a4, adra1a, cyp2e1, htr7, chrm4, kcnh2, htr2c, cyp3a4, drd2, htr1a, slc6a3, adra1b, drd1, cyp1a2, hrh1, drd2, chrm3, alb, cyp2d6, htr2a, chrm1, htr6, slc6a4	23
silodosin	idelalisib	0.344042838	cyp3a4	1
aminophylline	hydrocodone	0.295532701	cyp3a4	1
tipranavir	clonidine	0.112577837	cyp2d6, cyp3a4	2
methoxsalen	ranitidine	0.14940841	cyp3a4, cyp1a2	2
dexmedetomidine	alprenolol	0.350993945	cyp2d6	1
le-sn38	mebendazole	0.210387583	cyp3a4	1
chloroquine	canagliflozin	0.247827823	cyp3a4	1
paliperidone	zomepirac	0.438930217	cyp3a4	1
cabozantinib	olaparib	0.592813017	cyp3a4	1
allylestrenol	mibefradil	0.223646958	cyp3a4	1
beclomethasone	ondansetron	0.343431986	cyp3a5	1
phenytoin	idelalisib	0.280511195	cyp2c19, cyp3a4, cyp2b6, cyp2c8	4
desogestrel	raloxifene	0.5687758	esr1	1
hexobarbital	diethylcarbamazine	0.133432914	ptgs1	1
streptozocin	ofloxacin	0.076929605	cyp1a2	1
sulfamoxole	lornoxicam	0.188599612	cyp2c9	1
diphenhydramine	tegaserod	0.387150336	cyp2c9, cyp2d6, cyp1a2	3
ondansetron	dantrolene	0.462057822	cyp3a4	1
vinorelbine	flecainide	0.323068107	cyp2d6	1
sunitinib	rifabutin	0.378063912	cyp3a4	1
sitagliptin	ivabradine	0.521565122	cyp3a4	1
pentamidine	levobupivacaine	0.243620003	cyp3a4, cyp1a2	2
cisplatin	orphenadrine	0.1682942	cyp2b6	1
haloperidol	paliperidone	0.671388482	htr2c, cyp3a4, drd2, htr1a, drd1, drd3, cyp2d6, htr2a, drd4, cyp3a5	10
oxtriphylline	tocainide	0.340684386	cyp1a2	1
topotecan	dextromethorphan	0.053868449	cyp3a4	1
elvitegravir	delavirdine	0.649567173	cyp3a4	1
brexpiprazole	quinacrine	0.209589582	cyp3a4	1
estrone	armodafinil	0.068074355	cyp3a5, cyp3a4, cyp2c9, cyp2b6, cyp1a2	5
metronidazole	betamethasone	0.339890356	cyp3a4	1
thiopental	bosentan	0.255608862	cyp3a4	1
dextromethorphan	amonafide	0.047033748	cyp2d6	1
nizatidine	physostigmine	0.340420689	bche	1
dihydrocodeine	tofacitinib	0.143541049	cyp3a4	1
budesonide	flurazepam	0.270013821	cyp3a4	1
dasatinib	pomalidomide	0.611944687	cyp1a2, cyp3a4	2
methaqualone	chlorzoxazone	0.533832274	cyp3a4	1
pegvisomant	deferasirox	0.415319749	cyp3a4	1
chloroquine	aprepitant	0.339137202	cyp3a4, cyp3a5	2
vanoxerine	fluvoxamine	0.441983939	slc6a4, cyp3a4	2
dextromethorphan	azithromycin	0.019097346	cyp3a4	1
oxamniquine	domperidone	0.256001283	cyp2d6	1
celiprolol	econazole	0.283096172	cyp3a4	1
ticrynafen	dexfenfluramine	0.33231813	cyp2c9	1
nilvadipine	fluvoxamine	0.417693661	cyp2c19, cyp2e1, cyp3a4, cyp2c9, cyp1a2	5
vinorelbine	terfenadine	0.316584298	cyp2d6, cyp3a4	2
clofibrate	betamethasone	0.300394123	cyp3a4	1
trazodone	alfuzosin	0.568049193	adra1a, cyp3a4	2
triflupromazine	trifluoperazine	0.637715416	abcb1, gsr, drd2, drd1	4
pilocarpine	doxorubicin	0.210045335	cyp3a4	1
tacrine	rizatriptan	0.272090674	cyp1a2	1
testosterone	tetraethylammonium	0.088714661	slc22a2	1
chlorpropamide	mitiglinide	0.650068998	abcc8	1
daunorubicin	fluorescein	0.284687896	cyp1a1	1
mirabegron	granisetron	0.496039793	cyp2d6, cyp3a4	2
ketoprofen	formoterol	0.334575198	cyp2c9	1
fentanyl	loperamide	0.484413171	oprm1, oprm1, oprk1, oprd1, cyp3a4, oprd1	6
estropipate	thiothixene	0.129461356	cyp1a2	1
tasosartan	nicardipine	0.480844697	cyp3a4	1
mibefradil	perampanel	0.49068217	cyp3a4, cyp3a5	2
retapamulin	naloxegol	0.303393807	cyp3a4	1
lercanidipine	clonidine	0.444308942	cyp3a4, cyp2d6, cyp3a5	3
sitaxentan	etravirine	0.427248744	cyp2c19, cyp3a4, cyp2c9	3
risperidone	orphenadrine	0.494047025	cyp3a4, hrh1	2
methylphenidate	ketamine	0.464380627	slc6a2	1
phenelzine	bromocriptine	0.459279401	cyp3a4	1
piroxicam	ketamine	0.236424411	cyp3a4, cyp2c9, ptgs1, cyp2c8	4
celecoxib	encainide	0.291895211	cyp2d6	1
ondansetron	clemastine	0.53227144	cyp3a4, cyp2d6	2
guanethidine	amineptine	0.397686224	slc6a2	1
eliglustat	deferasirox	0.540672029	cyp3a4	1
sevoflurane	metyrapone	0.217479419	cyp2a6, cyp2e1, cyp3a4	3
saquinavir	galantamine	0.2158172	cyp3a4, cyp2d6	2
fingolimod	iloperidone	0.312895298	cyp2e1, cyp3a4, cyp2d6	3
tofisopam	macitentan	0.367659989	cyp3a4	1
resveratrol	triflusal	0.369481664	ptgs1	1
hydromorphone	minoxidil	0.296002217	ptgs1	1
ospemifene	levomilnacipran	0.433218393	cyp2c19, cyp3a4	2
everolimus	ketamine	0.132186043	cyp3a4	1
testosterone	rosuvastatin	0.244975784	cyp2c19, cyp3a4, cyp2c9, cyp3a5	4
ambroxol	rifabutin	0.436065992	cyp3a4	1
lurasidone	agmatine	0.269455495	adra2c	1
terazosin	asenapine	0.484051568	adra2b, adra1a, adra2c, adra2a	4
diclofenac	nadolol	0.457006969	alb	1
methadone	tubocurarine	0.263064413	htr3a	1
epinephrine	methamphetamine	0.248380864	adra2c, adra2a, adra2b	3
atomoxetine	nicergoline	0.530739443	cyp2d6	1
alosetron	staurosporine	0.104501623	kcnh2	1
cilansetron	imipramine	0.308189723	htr3a	1
rifaximin	tretinoin	0.123488455	cyp3a4	1
digitoxin	fluorometholone	0.204794315	cyp3a4	1
imidafenacin	cinnarizine	0.470038703	chrm1	1
vandetanib	fenofibrate	0.398465867	cyp3a4	1
le-sn38	isradipine	0.175066167	cyp3a4	1
rofecoxib	sulfadimethoxine	0.183640359	cyp2c9	1
lorcaserin	sildenafil	0.378996451	cyp2c19, cyp1a1, cyp3a4, cyp2d6	4
quinidine	le-sn38	0.165773021	cyp3a4	1
vortioxetine	bisoprolol	0.440581687	adrb1, cyp3a4, cyp2d6	3
doxepin	busulfan	0.285571528	cyp3a4	1
mirtazapine	voriconazole	0.412436483	cyp3a4, cyp2c9	2
almotriptan	apremilast	0.568470025	cyp2c19, cyp3a4, cyp2d6, cyp1a2	4
zonisamide	maraviroc	0.389504659	cyp3a4	1
eliglustat	rifapentine	0.414534217	cyp2d6, cyp3a4	2
alogliptin	iloperidone	0.487811633	cyp2d6, cyp3a4	2
clozapine	sirolimus	0.257726677	cyp3a4	1
podofilox	triamcinolone	0.22855876	cyp3a4, ptgs2	2
mequitazine	palonosetron	0.475984136	cyp2d6, cyp3a4	2
cevimeline	mifepristone	0.271858079	cyp3a4, cyp2d6	2
procainamide	tramadol	0.417017305	cyp2d6	1
amoxapine	midazolam	0.416617597	gabra1	1
aminohippurate	cefotaxime	0.197940795	slc22a6	1
rifapentine	phenylbutazone	0.3983215	cyp3a4, cyp2c9	2
clonazepam	dorzolamide	0.414858453	cyp3a4	1
labetalol	novobiocin	0.09072504	alb	1
nicotine	treprostinil	0.232014156	cyp2c9	1
lercanidipine	dronabinol	0.285867981	cyp3a4	1
kaempherol	isoxicam	0.268261247	ptgs1, ptgs2	2
tioconazole	erythromycin	0.460964478	cyp51a1, cyp3a4, cyp1a2	3
palbociclib	sirolimus	0.490172044	cyp3a4	1
mepyramine	prochlorperazine	0.369029949	cyp2d6	1
prednisolone	disulfiram	0.269026305	cyp3a4	1
brexpiprazole	erythromycin	0.210316171	cyp3a4	1
tadalafil	topiramate	0.40977392	cyp3a4	1
hydroxyzine	sildenafil	0.378696983	cyp2d6	1
sorafenib	mequitazine	0.195759088	cyp3a4, cyp2d6	2
yohimbine	acetylcholine	0.409544147	cyp2d6	1
lomitapide	busulfan	0.241907819	cyp3a4	1
dnqx	cyclothiazide	0.707360185	gria2	1
troglitazone	phensuximide	0.186828811	cyp2c19	1
iloperidone	phenformin	0.274172017	cyp2d6	1
benfluorex	bupropion	0.445035608	smpd1	1
luliconazole	tinidazole	0.420984091	cyp3a4	1
eliglustat	acetylcholine	-0.059140072	cyp2d6	1
nabumetone	mephenytoin	0.334305642	cyp1a2	1
methadone	capsaicin	0.184110621	cyp3a4, cyp1a2	2
licofelone	glyburide	0.321455041	cyp2c9	1
letrozole	nisoldipine	0.342524797	cyp3a4	1
flecainide	ketamine	0.354366642	scn4a, cyp2c9	2
sulfamethizole	methylprednisolone	0.18154019	cyp3a4	1
retapamulin	banoxantrone	0.167376116	cyp3a4	1
brexpiprazole	guanfacine	0.571865454	cyp3a4	1
fenoldopam	acepromazine	0.313643387	adra1a, drd2, adra1b, drd1	4
bicalutamide	suprofen	0.302237817	cyp2c9	1
anastrozole	estramustine	0.518005457	cyp3a4	1
desvenlafaxine	indalpine	0.368643375	slc6a4, slc6a4	2
fingolimod	alclometasone	0.107637504	cyp3a4	1
sonidegib	telaprevir	0.156432994	cyp3a4	1
ropivacaine	brompheniramine	0.212343637	cyp3a4, cyp2d6, cyp2b6	3
argatroban	methylprednisolone	0.404582311	cyp3a4	1
pranlukast	vincristine	0.228173295	cyp3a4	1
idelalisib	felodipine	0.304986014	cyp3a4, cyp2c8	2
pentobarbital	aripiprazole	0.31922458	cyp3a4	1
methyltestosterone	galantamine	0.133669481	cyp3a4	1
lomustine	repaglinide	0.246398943	cyp3a4	1
cisapride	clofibrate	0.385670579	cyp2a6, cyp3a4, cyp2b6	3
galantamine	ropinirole	0.585370642	cyp3a4, cyp2d6	2
etomidate	pimozide	0.328982191	smpd1	1
nifedipine	palonosetron	0.392075799	cyp3a4, cyp1a2, cyp2d6	3
zuclopenthixol	imipramine	0.54201449	hrh1, adra1a, htr2a, drd2, cyp2d6, drd1	6
cholecalciferol	iloperidone	0.036878388	cyp3a4, cyp2d6	2
lomitapide	ethylmorphine	0.163117554	cyp3a4	1
rofecoxib	idarubicin	0.251469643	cyp2c9	1
iti-007	nortriptyline	0.305463688	htr2a, drd2	2
flibanserin	nitrendipine	0.313636856	cyp3a4	1
tolbutamide	apremilast	0.218199123	cyp2c19, cyp2c9	2
ranitidine	triamterene	0.311800648	cyp1a2	1
eletriptan	indapamide	0.472774107	cyp3a4	1
olopatadine	atorvastatin	0.321461602	cyp3a4	1
naringenin	eugenol	0.534802498	ptgs2	1
scopolamine	methacholine	0.365651388	chrm3, chrm2, chrm4, chrm1	4
calcitriol	acetaminophen	0.154489833	cyp3a4	1
clarithromycin	glyburide	0.240895408	cyp2c19, kcnh2, cyp3a4	3
aminophenazone	sitagliptin	0.219773711	cyp3a4, cyp2c8	2
metronidazole	dextropropoxyphene	0.280488594	cyp2c8, cyp3a4, cyp2c9	3
vindesine	ritonavir	0.294058919	cyp3a4	1
rolitetracycline	dofetilide	0.249053695	cyp3a4	1
temazepam	estramustine	0.236425593	cyp3a4	1
ibuprofen	minoxidil	0.334310998	ptgs1	1
remoxipride	ropinirole	0.717601278	drd4, drd3, htr2a, drd2, cyp2d6, htr1a	6
ergotamine	desvenlafaxine	0.298343704	cyp3a4, slc6a2	2
phenprocoumon	tranylcypromine	0.443332543	cyp3a4, cyp2c9	2
lidocaine	pentobarbital	0.562826441	cyp2a6, cyp3a4	2
tetrabenazine	amphetamine	0.547130589	slc18a2, drd2, cyp2d6	3
5-iodotubercidin	sulindac	0.230403716	mapk3	1
pergolide	pethidine	0.345218839	cyp3a4, cyp2d6	2
dantron	dinoprostone	0.120741447	cyp1a2	1
rabeprazole	nicardipine	0.372979439	cyp2c19, cyp3a4, cyp2c9, cyp2d6	4
rotigotine	betaxolol	0.471288579	cyp1a2, cyp2d6	2
anastrozole	lurasidone	0.380303081	cyp3a4	1
capsaicin	atazanavir	0.058112965	cyp3a4	1
clotiazepam	dolutegravir	0.201955714	cyp3a4	1
cabozantinib	ambrisentan	0.492179519	cyp3a4	1
apixaban	levocetirizine	0.390689051	cyp3a4	1
remoxipride	nateglinide	0.400823178	cyp2d6	1
ajmaline	brompheniramine	0.264179494	cyp2d6	1
dantron	levofloxacin	0.119377559	cyp1a2	1
selexipag	dextropropoxyphene	0.265789843	cyp2c8, cyp3a4	2
ajmaline	clevidipine	0.422117636	cyp2d6	1
ezetimibe	itraconazole	0.437504234	cyp3a4	1
letrozole	halothane	0.111151584	cyp3a4, cyp2a6	2
labetalol	biperiden	0.48925812	cyp2d6	1
fluoxetine	tioconazole	0.210694653	cyp2c8, cyp2c19, cyp3a4, cyp1a2, cyp2c9	5
oxybutynin	canagliflozin	0.404374938	cyp3a4	1
bezafibrate	granisetron	0.245623631	cyp1a1, cyp3a4	2
remoxipride	nicotine	0.370458493	cyp2d6	1
dantrolene	alprazolam	0.420121929	cyp3a4	1
minaprine	metoclopramide	0.361760106	ache, drd2, cyp2d6, chrm1	4
ketoprofen	resveratrol	0.258435112	ptgs1, ptgs2	2
eplerenone	idelalisib	0.394476286	cyp3a4	1
parecoxib	methylergometrine	0.512531278	cyp3a4	1
silodosin	estrone	0.16923967	cyp3a4	1
nitroprusside	nilvadipine	0.456620528	cyp1a2	1
oxaprozin	nevirapine	0.322014377	cyp2c9	1
tenofovir	clopidogrel	0.416230514	cyp1a2	1
aldesleukin	clomifene	0.295581416	cyp2e1, cyp3a4	2
formoterol	metipranolol	0.479100526	adrb2	1
alogliptin	mebendazole	0.243528746	cyp3a4	1
estropipate	mf101	0.316313888	esr2	1
sulfanilamide	tirapazamine	0.253626545	cyp2e1	1
bifonazole	dexmedetomidine	0.116871992	cyp2e1	1
vortioxetine	argatroban	0.327722011	cyp3a5, cyp3a4	2
oxymorphone	delavirdine	0.402719899	cyp3a4, cyp2d6	2
terbinafine	simeprevir	0.4126104	cyp3a4, cyp1a2	2
ethotoin	flutamide	0.285736314	cyp2c19	1
papaverine	mf268	0.125626044	ache	1
eprosartan	probenecid	0.35436309	cyp2c9	1
dabrafenib	aripiprazole	0.397671288	cyp3a4	1
vinblastine	vardenafil	0.20670786	cyp3a4	1
telmisartan	flunitrazepam	0.217696209	cyp2c19	1
doxorubicin	simvastatin	0.417576316	cyp3a4, cyp2b6, cyp2d6	3
apixaban	oxaprozin	0.387361387	cyp2c9	1
mifepristone	protriptyline	0.300833691	smpd1, cyp2d6	2
cefpodoxime	oxacillin	0.676137893	slc15a1	1
clobazam	idelalisib	0.374932499	cyp2c19, cyp3a4, cyp2b6	3
ergotamine	telaprevir	0.287729789	cyp3a4	1
cyclosporine	mesoridazine	0.206183075	cyp2d6	1
prednisone	dasatinib	0.440346425	cyp3a4	1
rolitetracycline	apremilast	0.220318589	cyp3a4	1
ondansetron	rifaximin	0.434734628	cyp3a4	1
propranolol	palonosetron	0.356406632	cyp3a4, cyp1a2, cyp2d6	3
levomilnacipran	sulfinpyrazone	0.356833218	cyp3a4, cyp2c8	2
verapamil	bisoprolol	0.637513367	cyp3a4, cyp2d6	2
beta-naphthoflavone	mephenytoin	0.388554376	cyp1a2	1
cyproheptadine	aclidinium	0.388721093	chrm3, chrm2, chrm1	3
melatonin	pioglitazone	0.304445452	cyp2c19, cyp2c9	2
capsaicin	paliperidone	0.137159916	cyp3a4	1
indacaterol	methoxyflurane	0.148591999	cyp3a4	1
flunitrazepam	treprostinil	0.194459363	cyp2c9	1
zonisamide	rabeprazole	0.430400947	cyp2c19, cyp3a4	2
clofazimine	bedaquiline	0.684892467	cyp3a4	1
promethazine	perphenazine	0.650188268	cyp2c9, drd2, cyp2d6, cyp2b6	4
quinacrine	temozolomide	0.205902511	cyp3a4	1
irinotecan	sulpiride	0.091215144	bche	1
tolcapone	hydromorphone	0.393674923	cyp2c9	1
bromocriptine	fluconazole	0.346145751	cyp3a4	1
phensuximide	atomoxetine	0.242477277	cyp2c19	1
estazolam	clarithromycin	0.277295513	cyp3a4	1
flunarizine	dexfenfluramine	0.357589693	cyp2a6, cyp2c9, cyp2d6, cyp1a2	4
fluvastatin	gestodene	0.339995241	cyp3a5, cyp3a4	2
niclosamide	fluoxetine	0.21675258	cyp2c9, cyp1a2	2
fluphenazine	vilazodone	0.562407023	cyp2d6	1
dasatinib	orphenadrine	0.238719907	cyp3a4	1
ezetimibe	digoxin	0.445070362	cyp3a4	1
rilpivirine	sulindac	0.192944542	cyp1a2	1
trazodone	ergocalciferol	0.258815208	cyp3a4	1
cephalexin	dolasetron	0.365011936	cyp3a4, cyp2d6	2
bethanechol	flavoxate	0.525520302	chrm2	1
domperidone	pimecrolimus	0.208830375	cyp3a4	1
regorafenib	oxazepam	0.272075287	ugt1a9, cyp3a4	2
levocetirizine	chlorcyclizine	0.471762706	hrh1	1
selegiline	atazanavir	0.349986964	cyp3a4, cyp2c9	2
glipizide	perphenazine	0.477177504	cyp3a4, cyp2c9	2
trimipramine	hydrocodone	0.436122909	cyp3a4, cyp2d6	2
antipyrine	clofibrate	0.370654414	cyp2a6, alb, cyp2e1, cyp3a4, cyp2b6	5
dantrolene	probenecid	0.404714721	cyp3a4	1
adinazolam	hexobarbital	0.577703887	cyp2c19, gabra3, gabra2, gabra5, gabra1, cyp3a4	6
sorafenib	escitalopram	0.37191106	cyp3a4, cyp2d6, cyp2c19	3
vortioxetine	temazepam	0.46066655	cyp2c19, cyp3a4, cyp2c9, cyp2b6, cyp2c8	5
bepotastine	cyproheptadine	0.449173801	hrh1	1
clotrimazole	buspirone	0.272507118	cyp3a4, cyp3a7, cyp2d6	3
fexofenadine	palonosetron	0.452285665	cyp2d6	1
nefazodone	metoclopramide	0.454358504	cyp2d6	1
pyrazinamide	brompheniramine	0.187280969	cyp3a4	1
cinacalcet	methazolamide	0.20709353	cyp2d6, cyp3a4	2
triazolam	fulvestrant	0.305770061	cyp3a4	1
meprobamate	desflurane	0.305544958	gabra1	1
nelfinavir	nilvadipine	0.225454995	cyp2c19, cyp3a4, cyp2c9, cyp1a2	4
escitalopram	4-methoxyamphetamine	0.165233693	adra1a, slc6a4, slc6a3, cyp2d6	4
gefitinib	daclatasvir	0.460456124	cyp3a4, cyp3a5	2
dihydrotestosterone	dalfampridine	0.076641038	kcnh2	1
loratadine	levonorgestrel	0.35900946	cyp3a4	1
clozapine	methazolamide	0.273742157	cyp2e1, cyp2c19, cyp3a4, cyp2c9, cyp2d6	5
fluorometholone	bupivacaine	0.296149074	cyp3a4	1
ambroxol	clotrimazole	0.416933735	cyp3a4	1
labetalol	sulfaphenazole	0.312076	alb, cyp2d6	2
losartan	olmesartan	0.802763199	agtr1	1
methyltestosterone	elvitegravir	0.192674544	cyp3a4	1
letrozole	voriconazole	0.334823839	cyp3a4	1
dabrafenib	thiopental	0.214963283	cyp3a4	1
umeclidinium	dopamine	0.066682237	cyp2d6	1
paroxetine	naproxen	0.442970836	cyp2c8, cyp2c9	2
lansoprazole	pantoprazole	0.86162258	cyp2c19, cyp3a4, cyp2c9, atp4a, cyp1a2	5
niacin	methimazole	0.281405871	cyp2d6	1
metixene	pethidine	0.231847664	chrm1	1
2',4,4'-trihydroxychalcone	osimertinib	0.103781291	egfr	1
nevirapine	nicergoline	0.159231302	cyp2d6	1
tacrolimus	cerivastatin	0.530394996	cyp3a7, cyp3a4, cyp3a5	3
guanethidine	fluorometholone	0.247481411	cyp3a4	1
ciclesonide	ezetimibe	0.371981753	cyp3a4	1
etonogestrel	estriol	0.472036447	esr1	1
etodolac	chlorthalidone	0.392448281	ctrc	1
epirubicin	codeine	0.180561662	ugt2b7	1
busulfan	azelastine	0.186723266	cyp3a4	1
carbinoxamine	phenobarbital	0.157871488	cyp2c19, cyp2e1, cyp3a4, cyp2c9, cyp2b6, cyp2c8	6
prilocaine	cinchocaine	0.510122718	scn5a	1
nitrendipine	ulipristal	0.182217367	cyp3a4	1
vortioxetine	fluorometholone	0.218253232	cyp3a4	1
sulfamethizole	pranlukast	0.205476623	cyp3a4, cyp2c9	2
lansoprazole	cetirizine	0.5727965	cyp3a4	1
loperamide	aldesleukin	0.240101705	cyp3a4	1
topiramate	levodopa	0.390900516	ca14, ca2, car13, ca1, ca5a, ca6, ca5b, ca7	8
ponatinib	armodafinil	0.317572103	cyp3a4, cyp3a5	2
cobimetinib	methylergometrine	0.205560858	cyp3a4	1
licofelone	gavestinel	0.290435863	cyp2c9, ugt1a3	2
mianserin	asenapine	0.617041309	adra1a, adra2c, htr7, adra2a, htr2c, cyp3a4, drd2, htr1a, drd1, adra2b, hrh1, cyp1a2, drd3, cyp2d6, htr2a, htr2b, htr6	17
diltiazem	etoposide	0.221688512	cyp3a4, cyp3a5, cyp2c8	3
dexmedetomidine	rifabutin	0.184879347	cyp1a2	1
progesterone	fenofibrate	0.20642711	cyp2c8, cyp3a4, cyp2c9	3
ixazomib	ritonavir	0.486274273	cyp2c19, cyp3a4, cyp2c9, cyp2d6, cyp2b6, cyp2c8, cyp1a2	7
halofantrine	levofloxacin	0.495502142	kcnh2, cyp3a4	2
butriptyline	pethidine	0.274749976	slc6a4	1
imatinib	nicotine	0.120138802	cyp1a2, cyp2c9, cyp3a4, cyp2d6, cyp2c19	5
sonidegib	carvedilol	0.063631323	cyp3a4	1
pitavastatin	etravirine	0.427476845	cyp2c9	1
hydrocortisone	pioglitazone	0.18457293	cyp2c8, cyp3a4	2
phenacetin	erythromycin	0.315235511	cyp3a4, cyp1a2	2
clindamycin	zopiclone	0.237647432	cyp3a4	1
pegvisomant	dihydrocodeine	0.020196524	cyp3a4	1
telaprevir	erythromycin	0.296984503	cyp3a4	1
alimemazine	dextropropoxyphene	0.597594872	cyp3a4	1
fluvastatin	gliclazide	0.589364044	cyp2c19, cyp2c9	2
letrozole	argatroban	0.336132146	cyp3a4	1
vilanterol	pranlukast	0.590231033	cyp3a4	1
alogliptin	udenafil	0.508925109	cyp3a4	1
isoniazid	imipramine	0.382716089	cyp2c19, cyp2e1, cyp3a4, cyp2d6, cyp1a2	5
pitavastatin	halothane	0.132545189	cyp2c9	1
glucose	caffeine	0.352973322	pygm	1
alitretinoin	oxaliplatin	0.232612618	cyp1a2	1
zonisamide	estradiol	0.2296346	cyp2c19, cyp3a4	2
dantrolene	iloperidone	0.295202945	cyp3a4	1
brexpiprazole	nicardipine	0.324949677	cyp3a4, cyp2d6, adra1b	3
pegvisomant	zidovudine	0.236443416	cyp2c19, cyp3a4	2
morphine	3,4-methylenedioxymethamphetamine	0.578526481	cyp2d6	1
xen2174	maprotiline	0.43412388	slc6a2	1
fluconazole	estradiol	0.177112319	cyp2c19, cyp3a7, cyp3a4, cyp2c9, cyp3a5	5
quinidine	tolcapone	0.408713041	cyp2c9	1
leflunomide	nabumetone	0.519712109	cyp1a2	1
bufuralol	felodipine	0.351589628	cyp2d6	1
fluoxymesterone	quinestrol	0.56749035	esr1	1
carbamazepine	didanosine	0.417419879	alb	1
thalidomide	glyburide	0.284001696	cyp2c19, mdh1, cyp2c9	3
vemurafenib	cetirizine	0.350398838	cyp3a4	1
mibefradil	tesmilifene	0.13899269	cyp1a1, cyp3a4, abcb1, cyp2d6	4
doxepin	tolcapone	0.486144856	cyp2c9	1
bazedoxifene	trilostane	0.433297781	esr1, esr2	2
efavirenz	tramadol	0.388931255	cyp2d6, cyp2b6, cyp3a4	3
clevidipine	trifluoperazine	0.291292833	cyp1a2	1
ivermectin	tamoxifen	0.372516112	cyp3a4	1
promazine	cyclophosphamide	0.167198094	cyp2c19, cyp3a4, cyp2c9	3
cobicistat	pazopanib	0.375753821	cyp2d6	1
thiotepa	ergonovine	0.072140838	cyp3a4	1
nadh	aminoglutethimide	0.138036608	cyp17a1	1
procyclidine	cinnarizine	0.619312474	chrm1	1
lapatinib	fluorometholone	0.097744313	cyp3a4	1
aminophenazone	clobazam	0.330467075	cyp2c19, cyp2c18, cyp3a4, cyp2d6	4
beraprost	perphenazine	0.305537048	cyp2c8	1
budesonide	pentamidine	0.368501118	cyp3a4	1
amitriptyline	ambroxol	0.449181948	cyp3a4	1
rimonabant	raltegravir	0.267043937	cyp3a4	1
trimethoprim	imiquimod	0.19659445	cyp3a4	1
dabrafenib	lumefantrine	0.355878985	cyp3a4	1
tegaserod	phenacetin	0.268870386	cyp2e1, cyp2c9, cyp2d6, cyp1a2	4
thalidomide	methazolamide	0.281945923	cyp2c19, cyp2e1, cyp2c9	3
l-tryptophan	saquinavir	-0.005520265	alb	1
resveratrol	flunisolide	0.132793205	cyp3a4	1
isoprenaline	sirolimus	0.203088449	mapk1	1
viloxazine	dexmethylphenidate	0.455054945	slc6a4, slc6a4, slc6a3, slc6a2, slc6a3	5
triamterene	fluorouracil	0.315678046	cyp1a2	1
axitinib	sulindac	0.458730916	cyp1a2	1
ajmaline	sorafenib	0.208572848	cyp2d6	1
midazolam	pranlukast	0.350326982	cyp3a4	1
vrx496	pipotiazine	0.026599052	cyp3a4	1
prednisone	clotiazepam	0.077276334	cyp2c19, cyp3a4	2
prazepam	grepafloxacin	0.340007237	cyp3a4	1
vemurafenib	vardenafil	0.307404094	cyp3a4	1
prednisolone	acenocoumarol	0.450553025	cyp3a4	1
gemfibrozil	norepinephrine	0.161103622	cyp1a2	1
codeine	tiagabine	0.34898616	cyp3a4	1
guanfacine	theophylline	0.420321409	cyp3a4, cyp2c9	2
chlorphenamine	topotecan	0.224298451	cyp3a4	1
epinastine	abiraterone	0.212847075	cyp3a4, cyp2d6, cyp2b6	3
vardenafil	clomifene	0.413824449	cyp3a4	1
cevimeline	esomeprazole	0.408470879	cyp3a4	1
bufuralol	bevantolol	0.474727458	adrb1	1
tadalafil	allylestrenol	0.340043839	cyp3a4	1
sitagliptin	imiquimod	0.27999873	cyp3a4	1
methadone	budesonide	0.290531057	cyp3a4	1
alosetron	thiotepa	0.185018971	cyp3a4	1
camptothecin	ritonavir	0.261897381	alb	1
dalfopristin	cefradine	0.585799687	cyp3a4	1
fosphenytoin	abiraterone	0.32745718	cyp2c19, cyp3a4, cyp2c9, cyp2b6, cyp2c8	5
methoxsalen	phenprocoumon	0.342884942	cyp3a4	1
terbinafine	4-androstenedione	0.187758187	cyp19a1	1
caspofungin	paclitaxel	0.398707399	cyp3a4	1
luliconazole	zileuton	0.290032103	cyp3a4	1
ropivacaine	azelastine	0.291464443	cyp3a4, cyp2d6, cyp2b6, cyp1a2	4
yohimbine	rifabutin	0.044804488	cyp3a4	1
azatadine	podofilox	0.124733173	cyp3a4	1
nilutamide	cabazitaxel	0.564923019	cyp2c8	1
calcium	methoxyflurane	0.101663768	atp2c1	1
ergotamine	paliperidone	0.39967316	adra2b, drd1, adra1a, htr1d, adra2a, htr2c, htr2a, cyp3a4, drd2, htr1a, adra1b	11
mirtazapine	melatonin	0.372602488	cyp1a2, cyp2c9	2
darifenacin	acetaminophen	0.185799965	cyp3a4, cyp2d6	2
losartan	trifluoperazine	0.246769648	cyp1a2	1
adinazolam	sertindole	0.568264296	cyp3a4	1
desvenlafaxine	ziprasidone	0.471611355	slc6a4, cyp3a4, adra1a	3
bicalutamide	etonogestrel	0.360604867	esr1, cyp3a4, pgr	3
diltiazem	fluoxetine	0.458950265	cyp2c19, kcnh2, cyp2d6, cyp3a4, cyp2c9, cyp3a5, cyp2c8	7
risperidone	indinavir	0.39693724	cyp3a4, cyp3a7, cyp2d6, cyp3a5	4
quazepam	cytarabine	0.148834732	cyp3a4	1
nefazodone	asenapine	0.719283761	adra1a, adra2a, htr2c, htr2a, cyp3a4, cyp2d6, htr1a	7
methaqualone	cyclophosphamide	0.210616592	cyp3a4	1
efavirenz	deferasirox	0.414007233	cyp3a4	1
palbociclib	glipizide	0.328818505	cyp3a4	1
ticrynafen	diazepam	0.317213345	cyp2c9	1
terbinafine	etretinate	0.56017683	cyp19a1	1
zuclopenthixol	methimazole	0.359922747	cyp2d6	1
mexiletine	dorzolamide	0.39932183	cyp3a4	1
pyridostigmine	ambrisentan	0.322945723	cyp3a4	1
methamphetamine	atomoxetine	0.485856864	slc6a4, slc6a3, slc6a2, cyp2d6	4
bromazepam	fludiazepam	0.578842813	gabrg2, gabrb3, gabrd, gabrr1, gabrr3, gabrg1, gabrg3, gabrp, gabrr2, gabra2, gabre, gabrb1, gabra3, gabra5, gabra1, gabrb2	16
tipranavir	methsuximide	0.25070832	cyp2c19	1
mefloquine	pindolol	0.39227756	cyp2d6	1
nebivolol	selegiline	0.482683464	cyp2d6	1
eszopiclone	temozolomide	0.246052766	cyp3a4	1
cephalexin	digitoxin	0.342850719	alb, cyp3a4	2
naloxone	carteolol	0.323752391	cyp3a4	1
oxymorphone	miconazole	0.294414611	cyp3a4, cyp2d6	2
flibanserin	benzphetamine	0.254298415	cyp3a4	1
indinavir	escitalopram	0.406462952	cyp2c19, cyp3a4, cyp2d6	3
nafcillin	norethindrone	0.208437314	cyp3a4	1
melatonin	nomifensine	0.342456023	mpo	1
chlorpropamide	etoposide	0.243768777	alb, ptgs1	2
fosphenytoin	sunitinib	0.247103077	cyp3a4	1
flurbiprofen	zileuton	0.433013824	ugt1a9, cyp2c9, ptgs1, ptgs2	4
dasatinib	indinavir	0.512843343	cyp3a4, cyp3a5	2
nafcillin	triamcinolone	0.334806263	cyp3a4	1
nevirapine	fluconazole	0.49965212	cyp3a5, cyp3a4, cyp2c9	3
vinblastine	clopidogrel	0.192258392	cyp3a4	1
cyclothiazide	l-histidine	0.141701303	ca4, ca2, ca1	3
vandetanib	diethylstilbestrol	0.249220078	cyp3a4	1
levocetirizine	clorazepate	0.489896258	cyp3a4	1
rofecoxib	moclobemide	0.479998625	cyp1a2, cyp2c9	2
pyrazinamide	nicotine	0.159281956	aox1, cyp3a4, cyp1a2	3
zafirlukast	alitretinoin	0.374141015	cyp1a2	1
verapamil	glutathione	0.262837657	abcc1	1
lorcaserin	prazepam	0.445052101	cyp3a4	1
alosetron	romidepsin	0.361153907	cyp3a4	1
sulfamethoxazole	ritonavir	0.283457667	cyp3a4, cyp2c9, cyp2c8	3
lorcaserin	rosuvastatin	0.403913606	cyp2c19, cyp3a4	2
enzalutamide	aldesleukin	0.334682693	cyp3a4	1
phenacetin	azimilide	0.260749329	cyp1a1, cyp3a4	2
valsartan	dopamine	0.185130609	cyp2c9	1
nicardipine	ergonovine	0.505572673	adra1a, cyp3a4	2
selexipag	daclatasvir	0.424136456	cyp3a4	1
axitinib	lercanidipine	0.448757326	cyp3a4, cyp3a5	2
posaconazole	temozolomide	0.363662367	cyp3a4	1
selexipag	disulfiram	0.20441872	cyp3a4	1
lumiracoxib	tolterodine	0.502827392	cyp2c19, cyp2c9	2
sertraline	licofelone	0.31206257	cyp2c9	1
thiamylal	fluconazole	0.280072533	cyp2c9	1
daunorubicin	olanzapine	0.215677326	cyp3a4, cyp1a2	2
pravastatin	licofelone	0.425940597	cyp2c9, cyp2c8	2
erlotinib	naproxen	0.314711493	ugt1a6, cyp1a2, cyp2c8	3
olaparib	clonazepam	0.266708603	cyp3a4	1
haloperidol	roxithromycin	0.231170909	cyp3a4, cyp1a2, abcb1	3
amodiaquine	metoclopramide	0.311363479	cyp2d6	1
bupropion	raltegravir	0.321314127	cyp3a4, cyp2c9, cyp2d6, cyp1a2	4
bl-1020	desipramine	0.245261268	htr2a, drd2	2
flibanserin	epinastine	0.380418761	cyp3a4, htr2a	2
camptothecin	glyburide	0.250624995	alb	1
sulindac	diethylcarbamazine	0.344675586	ptgs1	1
captopril	moexipril	0.399561367	ace	1
deferasirox	boceprevir	0.448240522	cyp3a4	1
phenelzine	atorvastatin	0.326413942	cyp2c19, cyp3a7, cyp3a4, cyp3a5, cyp2c8	5
carbamazepine	treprostinil	0.192390445	cyp2c9	1
prednisone	alclometasone	0.230011803	cyp3a4, nr3c1	2
norepinephrine	mianserin	0.457040014	adra1a, adra2c, drd1, adra2a, drd1, adra2b, cyp1a2	7
lurasidone	flupentixol	0.687148482	drd2, htr2a	2
genistein	hexobarbital	0.178174519	cyp1a2, ptgs1	2
ketobemidone	azimilide	0.299692527	cyp3a4	1
pentamidine	spironolactone	0.34784174	cyp2c8	1
clarithromycin	le-sn38	0.128780655	cyp3a4	1
ondansetron	acepromazine	0.432031015	htr1a	1
cisapride	nafcillin	0.266634485	cyp3a4, cyp1a2	2
ranolazine	escitalopram	0.459459442	cyp3a4, cyp2d6	2
trametinib	fesoterodine	0.16484232	cyp3a4	1
flurazepam	oxiconazole	0.228786154	cyp3a4	1
vemurafenib	progesterone	0.184941683	cyp2d6, cyp3a4, cyp1a2	3
sibutramine	azimilide	0.412991298	cyp3a4	1
rutin	cyclobenzaprine	0.182019858	cyp3a4, cyp2d6	2
primidone	etoricoxib	0.378522299	cyp2c19, cyp3a4, cyp2c9, cyp1a2	4
quinupristin	tamsulosin	0.161882793	cyp3a4	1
propofol	indomethacin	0.345522934	ugt1a9, ugt1a6, cyp2c19, cyp2c9	4
ivermectin	tiotropium	0.315308581	cyp3a4	1
cevimeline	iloperidone	0.379373961	cyp3a4, cyp2d6	2
aprobarbital	phenobarbital	0.385839675	grik2, chrna7, chrna4, gria2, gabra1	5
tacrolimus	ruxolitinib	0.438771201	cyp3a4	1
nicotine	imiquimod	0.121899542	cyp3a4, cyp1a2	2
enoxacin	omeprazole	0.489149709	cyp1a2	1
troglitazone	chlorpropamide	0.541438277	cyp2c19, cyp2c9	2
morphine	fexofenadine	0.369964273	kcnh2, abcb1, cyp2d6	3
saxagliptin	ergonovine	0.174329866	cyp3a4	1
lisuride	rosiglitazone	0.330939805	cyp2d6	1
dihydrocodeine	lovastatin	0.270538254	cyp2d6, cyp3a4	2
tacrolimus	rifampicin	0.428031115	cyp3a7, cyp3a4, cyp3a5	3
imipramine	sgs742	0.412336702	hrh1	1
lomefloxacin	amiodarone	0.31582036	cyp1a2	1
pergolide	bosentan	0.43247584	cyp3a4	1
alclometasone	perampanel	0.059317841	cyp3a4	1
l-tryptophan	diclofenac	0.045375088	alb	1
mephentermine	quetiapine	0.404637775	adra1a	1
praziquantel	desloratadine	0.3026824	cyp2c19, cyp2d6, cyp1a2	3
rifaximin	topiramate	0.375119157	cyp3a4	1
nebivolol	amonafide	0.204179704	cyp2d6	1
pentamidine	simeprevir	0.369663648	cyp3a4, cyp1a2	2
nevirapine	candesartan	0.2507224	cyp2c9	1
warfarin	fenofibrate	0.374662075	cyp3a4, cyp2c9, cyp2c8	3
sulfasalazine	fluconazole	0.395638031	cyp3a5	1
zolpidem	methamphetamine	0.49691375	cyp2d6	1
tamoxifen	osimertinib	0.491037291	cyp3a4, cyp1a2	2
hydromorphone	cyclizine	0.584853802	cyp2c9	1
maraviroc	clomipramine	0.36369918	cyp3a4	1
flunarizine	capecitabine	0.211019413	cyp2c9	1
simeprevir	dextropropoxyphene	0.252740177	cyp3a4	1
olodaterol	miconazole	0.248404961	cyp2c9	1
artemether	rifampicin	0.471986538	cyp2c19, cyp3a5, cyp3a4, cyp2c9, cyp2b6	5
budesonide	vandetanib	0.305313726	cyp3a4	1
irbesartan	glimepiride	0.61382159	cyp2c9	1
primaquine	levodopa	0.305830631	cyp2d6	1
mifepristone	norfloxacin	0.226949736	cyp3a4, cyp3a7, cyp3a5	3
topotecan	propafenone	0.359882215	cyp3a4	1
quazepam	nilvadipine	0.442811169	cyp2c19, cyp3a4, cyp2c9	3
midazolam	tirapazamine	0.215976938	cyp2e1	1
ziprasidone	fluoxetine	0.622530386	kcnh2, adra2a, cyp3a4, htr1a, cyp1a2, hrh1, drd2, cyp2d6, htr3a, slc6a4, cyp3a5	11
dantrolene	sirolimus	0.303509811	cyp3a4	1
felbamate	roxithromycin	0.338342838	cyp3a4	1
miconazole	oxazepam	0.305727417	cyp3a4	1
amobarbital	estazolam	0.473258108	gabra2, gabra3, gabra5, gabra1	4
lisuride	donepezil	0.532618535	htr2a, cyp3a4, cyp2d6	3
deferiprone	naproxen	0.312178148	ugt1a6	1
clobazam	aldesleukin	0.283309507	cyp3a4	1
cethromycin	nevirapine	0.256644968	cyp3a5	1
ketoconazole	glyburide	0.394239836	cyp2c19, cyp2c9, cyp3a4	3
trimethoprim	dabrafenib	0.33432813	cyp3a4, cyp2c8	2
rotigotine	tranylcypromine	0.452901709	cyp1a2, cyp3a4, cyp2d6	3
ergotamine	tesmilifene	0.065040785	cyp3a4	1
cevimeline	remoxipride	0.426162982	cyp2d6	1
rofecoxib	norfloxacin	0.349907742	cyp1a2, cyp3a4	2
sertraline	famciclovir	0.225646318	cyp3a4	1
flurazepam	daclatasvir	0.232230144	cyp3a4	1
dobutamine	bupranolol	0.439334328	adrb1, adrb2	2
digitoxin	diclofenac	0.370913275	alb, cyp3a4	2
paramethadione	famciclovir	0.107387678	cyp3a4	1
sulfanilamide	cabergoline	0.060055542	cyp3a4	1
diazepam	dapagliflozin	0.234557137	cyp3a4, cyp1a2, cyp2c9	3
buserelin	dexamethasone	0.458773004	cyp19a1	1
levofloxacin	lopinavir	0.38658843	alb, slco1a2, cyp3a4, cyp1a2	4
rabeprazole	podofilox	0.105056597	cyp2c19, cyp3a4	2
bicalutamide	cyclosporine	0.35413657	cyp2c19, cyp2c9, cyp3a4, cyp2d6	4
biperiden	chlordiazepoxide	0.594731755	cyp2d6	1
carvedilol	tripelennamine	0.279410424	cyp2d6	1
armodafinil	phenoxybenzamine	0.199238699	cyp3a4	1
nadolol	sulindac	0.4079555	alb	1
desvenlafaxine	butriptyline	0.323766611	slc6a4	1
oxycodone	apremilast	0.305811844	cyp3a4, cyp2d6	2
griseofulvin	beta-naphthoflavone	0.38843229	cyp1a2	1
acetaminophen	dapsone	0.455098184	cyp2e1, cyp2c8, cyp3a4, cyp2c9, ptgs1, nat2, ptgs2	7
rifampicin	apremilast	0.27637567	cyp2c19, cyp3a4, cyp1a2, cyp2c9	4
cethromycin	codeine	0.184124608	cyp3a5	1
ajmaline	carbamazepine	0.403405525	scn5a	1
procaine	irinotecan	0.129981066	bche	1
streptozocin	desipramine	0.146214741	cyp2e1, cyp1a2	2
trimethoprim	almotriptan	0.271741374	cyp3a4, cyp2c8	2
flibanserin	minaprine	0.518213676	htr2a	1
zaleplon	eletriptan	0.518996508	cyp3a4	1
hydralazine	banoxantrone	0.341244205	cyp3a4	1
fluoxetine	doxepin	0.688647995	kcnh2, cyp2c19, adra2a, cyp3a4, slc6a2, htr1a, cyp1a2, hrh1, cyp2c9, cyp2d6, slc6a4	11
econazole	solifenacin	0.349427837	cyp3a4	1
grepafloxacin	retapamulin	0.571838123	cyp3a4	1
3,4-methylenedioxymethamphetamine	etoricoxib	0.221058802	cyp2d6	1
indacaterol	levothyroxine	0.123911817	cyp3a4	1
macitentan	udenafil	0.618616174	cyp3a4	1
methoxyflurane	rivaroxaban	0.116862923	cyp3a4	1
avanafil	dasatinib	0.278165797	cyp3a4	1
mestranol	raltegravir	0.288683213	cyp2c9	1
norfloxacin	dapsone	0.44645824	cyp3a7, cyp3a4, cyp3a5	3
budesonide	tofacitinib	0.470817469	cyp3a4	1
fluphenazine	pravastatin	0.306600702	cyp2d6	1
bifeprunox	celiprolol	0.343679219	htr1a	1
oxybutynin	aliskiren	0.414885425	cyp3a4	1
nimesulide	dapsone	0.378751423	ptgs1, ptgs2	2
xylometazoline	ergotamine	0.488207261	adra2b, adra1a, htr1d, adra1d, adra2a, htr1b, adra1b	7
talsupram	desvenlafaxine	0.390962319	slc6a4	1
methyprylon	simvastatin	-0.037340943	cyp2d6	1
dexloxiglumide	caffeine	0.326237625	cyp3a5, cyp3a4, cyp2c9	3
zidovudine	clindamycin	0.40506516	cyp3a4	1
udenafil	caffeine	0.342788025	cyp3a5, cyp3a4	2
tramadol	tretinoin	0.130454481	cyp3a4, cyp2b6	2
clevidipine	alfuzosin	0.473193773	cyp3a4	1
sertraline	probenecid	0.332146255	cyp2c19, cyp3a4, cyp2c9	3
dihydroergotamine	temsirolimus	0.257693952	cyp3a4	1
dicyclomine	ketamine	0.387746464	chrm1	1
dolutegravir	dicloxacillin	0.398629237	cyp3a4	1
prazepam	bromocriptine	0.298051451	cyp3a4	1
perhexiline	zomepirac	0.442639034	cyp3a4	1
nimesulide	firocoxib	0.544128824	ptgs2	1
vandetanib	allylestrenol	0.176418257	cyp3a4	1
eletriptan	ivacaftor	0.270859738	cyp3a4	1
sildenafil	levofloxacin	0.343126698	kcnh2, cyp3a4	2
eprosartan	pantoprazole	0.497855286	cyp2c9	1
pancuronium	propiomazine	0.356143544	chrm3, chrm2	2
mitoxantrone	umeclidinium	0.275250426	cyp2d6	1
allylestrenol	methylergometrine	0.396200254	cyp3a4	1
bupropion	phentermine	0.668462357	slc6a4, slc6a3, cyp2c9, slc6a2, cyp2d6, cyp1a2	6
alosetron	zolpidem	0.483484293	cyp3a4, cyp2c9, cyp1a2	3
mivacurium	terbutaline	0.438869345	bche	1
aclidinium	isopropamide	0.367272644	chrm3, chrm4	2
lurasidone	carbamazepine	0.495667034	cyp3a4	1
pyridostigmine	luliconazole	0.150287177	cyp3a4	1
gefitinib	cimetidine	0.41764817	cyp2d6, cyp2c9, cyp2c19, cyp3a4, cyp3a5	5
99mtc-ciprofloxacin	erythromycin	0.198925009	alb, kcnh2	2
toremifene	melatonin	0.327088859	esr1, cyp1a1, cyp1a2	3
flecainide	paclitaxel	0.284706082	cyp2c9	1
chlorphenamine	pyrimethamine	0.346715764	cyp2d6	1
vindesine	artemether	0.356143908	cyp3a4	1
mifepristone	dextrothyroxine	0.328807132	thrb, thra	2
gliclazide	desloratadine	0.401105663	cyp2c19, cyp2c9	2
cisapride	99mtc-ciprofloxacin	0.057943997	kcnh2	1
primaquine	galantamine	0.388471228	cyp3a4, cyp2d6	2
tramadol	acebutolol	0.461639605	cyp2d6	1
artemether	fluvoxamine	0.34326363	cyp2c19, cyp3a5, cyp3a4, cyp2c9, cyp2d6, cyp2b6	6
alclometasone	ezetimibe	0.081502376	cyp3a4	1
verapamil	tolterodine	0.430775441	kcnh2, cyp2c19, cyp3a4, cyp2c9, cyp2d6	5
pomalidomide	nilvadipine	0.228040434	cyp3a4, cyp1a2	2
cethromycin	phenobarbital	0.084604578	cyp3a5	1
ranolazine	tranylcypromine	0.383332157	cyp3a4, cyp2d6	2
digitoxin	pegvisomant	0.277290233	cyp3a4	1
reboxetine	perampanel	0.492657928	cyp3a4	1
modafinil	irinotecan	0.249730421	cyp3a5, cyp3a4, cyp2b6	3
risperidone	metoclopramide	0.521621347	drd2, drd2, drd3, cyp2d6, chrm1, htr3a	6
fenfluramine	zolpidem	0.495219041	cyp2d6	1
trazodone	paclitaxel	0.232463699	cyp3a7, cyp3a4, cyp3a5	3
rutin	dronedarone	0.164391383	cyp3a4, cyp2d6	2
torasemide	ambrisentan	0.552498049	cyp2c19	1
pyrimethamine	dexloxiglumide	0.241847249	cyp2c9	1
cyclophosphamide	busulfan	0.67307237	gstm1, gstp1, gsta1, cyp3a4	4
artemether	sulfaphenazole	0.29889964	cyp2c19, cyp2c9, cyp2d6, cyp2b6	4
argatroban	grepafloxacin	0.23496763	cyp3a4	1
cisplatin	sulfamethoxazole	0.203906555	cyp2c9	1
cephalexin	ivabradine	0.19866272	cyp3a4	1
diclofenamide	ketamine	0.160220666	cyp2c9	1
lapatinib	glycerol	0.078852105	tgfbr2	1
haloperidol	cimetidine	0.460346942	cyp2c19, cyp3a4, cyp1a2, cyp3a7, abcb1, cyp2c9, cyp2d6, cyp3a5	8
exemestane	boceprevir	0.425587354	cyp3a4	1
doxycycline	methazolamide	0.332459781	cyp3a4	1
amitriptyline	fendiline	0.408898452	smpd1	1
zafirlukast	temozolomide	0.276677734	cyp3a4	1
allylestrenol	azimilide	0.178404936	cyp3a4	1
alsterpaullone	isoprenaline	0.144381057	mapk1	1
axitinib	flavopiridol	0.567812385	flt4, pdpk1, flt1, kdr	4
thiabendazole	methotrimeprazine	0.401219195	cyp1a2	1
escitalopram	metaraminol	0.314106439	adra1a	1
alfuzosin	ropivacaine	0.305404607	cyp3a4	1
doxepin	moclobemide	0.713154678	cyp2c19, htr1a, cyp1a2, cyp2c9, cyp2d6	5
irbesartan	hydromorphone	0.261106789	ptgs1, cyp2c9, cyp3a4, cyp2d6	4
sibutramine	galantamine	0.434448387	cyp3a4	1
betaxolol	oxaliplatin	0.171581591	cyp1a2	1
triazolam	aplidine	0.238095222	cyp3a4	1
tolbutamide	tretinoin	0.180422485	cyp2c18, cyp2c9, cyp2c8	3
flecainide	hydromorphone	0.406550819	cyp2c9, cyp2d6	2
nilutamide	sulfinpyrazone	0.325216644	cyp2c9, cyp2c8	2
caffeine	apremilast	0.156554097	cyp3a4, cyp1a2, cyp2c9, cyp2d6, pde4b	5
rabeprazole	nevirapine	0.374426213	cyp3a4, cyp2c9, cyp2d6, cyp1a2	4
modafinil	methazolamide	0.363495217	cyp2c19, cyp3a4, cyp2c9	3
yohimbine	flunisolide	0.097381089	cyp3a4	1
cimetidine	temozolomide	0.287286714	cyp3a4	1
mefloquine	alprazolam	0.427967642	cyp3a4	1
temazepam	carvedilol	0.323048252	cyp3a4, cyp2c9	2
vindesine	alfentanil	0.215703508	cyp3a4	1
sertindole	zotepine	0.805170929	htr2a, drd4	2
haloperidol	flutamide	0.327386521	cyp1a1, cyp2c19, cyp3a4, cyp1a2, cyp3a5	5
flecainide	progesterone	0.187718567	cyp2c9, cyp2d6	2
acetylcysteine	memantine	0.214948866	grin3a, grin2a, grin2b, grin1	4
haloperidol	olopatadine	0.389681848	cyp3a4	1
grepafloxacin	diphenhydramine	0.336371795	kcnh2, cyp1a2	2
ticagrelor	flunisolide	0.254200679	cyp3a4	1
zolpidem	topiramate	0.57572895	cyp2c19, cyp3a4, gabra1	3
bumetanide	oxprenolol	0.320847319	alb	1
sunitinib	chlorpromazine	0.251267791	cyp3a4	1
pantoprazole	orphenadrine	0.508743975	cyp3a4	1
oxymetazoline	guanabenz	0.654566493	adra2b, adra2a	2
prednicarbate	testosterone	0.274600867	nr3c1	1
flunisolide	tiagabine	0.258206886	cyp3a4	1
hydroxyzine	vilazodone	0.510002219	cyp2d6	1
clobazam	ezetimibe	0.361438306	cyp3a4	1
estrone	estradiol	0.675506882	cyp1a1, cyp3a5, esr2, serpina6, abcg2, shbg, cyp3a4, cyp2c9, esr1, cyp1b1, cyp1a2	11
budesonide	armodafinil	0.321382646	cyp3a4	1
diphenoxylate	ondansetron	0.523935523	oprm1	1
tolterodine	zileuton	0.441117557	cyp2c9, cyp3a4	2
2-phenylethylamine	aripiprazole	0.211444118	htr2a	1
fluorometholone	metamizole	0.377230704	cyp3a4	1
vandetanib	le-sn38	0.409709388	cyp3a4	1
selegiline	perphenazine	0.537616446	cyp2c19, cyp3a4, cyp2c9, cyp2d6, cyp2b6, cyp2c8, cyp1a2	7
everolimus	galantamine	0.310567023	cyp3a4	1
tenofovir	cefotaxime	0.378017814	slc22a6	1
selexipag	ramelteon	0.366285873	cyp3a4	1
finasteride	elvitegravir	0.269351946	cyp3a4	1
eltrombopag	clomifene	0.418728458	cyp1a2	1
agomelatine	trifluoperazine	0.308468569	htr2c, cyp1a2	2
risperidone	etoricoxib	0.393659179	cyp3a4, cyp2d6	2
clotrimazole	azimilide	0.394943336	cyp3a4	1
lisuride	disopyramide	0.367255946	cyp3a4	1
meprobamate	dalfampridine	0.343730245	cyp2e1	1
loxapine	guanabenz	0.426976678	adra2a, adra2b	2
desmopressin	camphor	0.028570074	ptgs2	1
phenelzine	temazepam	0.470094951	cyp2c19, cyp3a4, cyp2c8	3
amitriptyline	amisulpride	0.660101225	htr7, chrm4, htr2c, htr1a, chrm1, htr2a, htr6, slc6a4	8
mexiletine	galantamine	0.453085331	cyp3a4, cyp2d6	2
diltiazem	temozolomide	0.274015489	cyp3a4	1
pd173955	sirolimus	0.35821527	pdpk1	1
almotriptan	idarubicin	0.277574939	cyp2d6	1
oxaprozin	vismodegib	0.311398103	cyp2c9	1
almotriptan	erythromycin	0.334979247	cyp3a4, cyp1a2	2
apremilast	atorvastatin	0.415914344	cyp2c19, cyp3a4, cyp2c9, cyp2d6	4
pomalidomide	flurbiprofen	0.151968984	ptgs2	1
amprenavir	agomelatine	0.290617162	cyp2c9	1
vanoxerine	pantoprazole	0.393840534	cyp3a4	1
cyclandelate	amlodipine	0.520446367	cacna2d1	1
guanadrel	orphenadrine	0.403362129	slc6a2	1
rilpivirine	orlistat	0.396036527	cyp3a4	1
dexloxiglumide	amprenavir	0.483220783	cyp3a5, cyp3a4, cyp2c9	3
carbachol	buclizine	0.207890282	chrm1	1
sulfisoxazole	phentermine	0.318525288	cyp2c9	1
nicotine	hydrocodone	0.329730171	cyp3a4, cyp2d6	2
norepinephrine	propafenone	0.304836692	cyp1a2	1
zalcitabine	dorzolamide	0.220187426	cyp3a4, cyp2c9	2
rivaroxaban	econazole	0.12242173	cyp3a4	1
fluphenazine	propofol	0.283668595	cyp1a2, cyp2e1, cyp2d6	3
bupropion	ziprasidone	0.69149172	slc6a4, cyp3a4, cyp2d6, cyp1a2	4
sulfanilamide	progesterone	0.04119351	cyp2c19, cyp3a4, cyp2c9, cyp2d6	4
dasatinib	troglitazone	0.442066173	cyp3a4, cyp3a5, cyp1a1	3
guanethidine	methylergometrine	0.443535972	cyp3a4	1
tolvaptan	ketamine	0.273195383	cyp3a4	1
glutethimide	tripelennamine	0.453463757	cyp2d6	1
dalfopristin	colchicine	0.123892062	cyp3a4	1
fesoterodine	fenofibrate	0.300970557	cyp3a4	1
nisoldipine	tesmilifene	0.095241078	cyp3a4	1
metamizole	granisetron	0.492418676	cyp3a4	1
capsaicin	nabumetone	0.204304083	ptgs2, mpo, ptgs1, cyp1a2	4
trazodone	chlorcyclizine	0.424819424	hrh1	1
brompheniramine	oxazepam	0.286793186	cyp3a4	1
rizatriptan	dacarbazine	0.068386526	cyp1a2	1
granisetron	meloxicam	0.500138565	cyp3a4	1
sucrose	methylprednisolone	0.073659077	alb	1
zafirlukast	sulfadiazine	0.284562499	cyp2e1, cyp3a4, cyp2c9, cyp2c8	4
ethotoin	idelalisib	0.254284184	cyp2c19	1
trazodone	saquinavir	0.196740308	cyp3a7, cyp3a4, cyp2d6, cyp3a5	4
brompheniramine	caffeine	0.15785085	cyp2e1, cyp2c9, cyp3a4, cyp2d6, cyp2c8	5
fosinopril	temocapril	0.803148106	ace	1
nevirapine	zopiclone	0.325450964	cyp3a4, cyp2c9	2
tadalafil	cefradine	0.22723909	cyp3a4	1
tenofovir	clevidipine	0.208259046	cyp1a2	1
dexbrompheniramine	imipramine	0.290998181	hrh1	1
permethrin	isoflurane	0.211623468	cyp2b6	1
clofibrate	simvastatin	0.598550394	cyp3a4, cyp2b6	2
fluphenazine	zopiclone	0.509299077	cyp2e1	1
tolvaptan	glipizide	0.405749127	cyp3a4	1
permethrin	primidone	0.271496065	cyp2b6, cyp3a4	2
sulfamoxole	capecitabine	0.100735551	cyp2c9	1
carteolol	amsacrine	0.226777212	cyp2d6	1
indinavir	alfentanil	0.205720585	cyp3a7, cyp3a4, cyp3a5	3
esmirtazapine	loxapine	0.295946251	adra2a, htr2a, hrh1	3
tioconazole	clomifene	0.241976699	cyp2e1, cyp3a4, cyp19a1, cyp1a2	4
isoxicam	2h-1-benzopyran-2-one	0.369117129	ptgs2	1
hydralazine	oxiconazole	0.253615048	cyp3a4	1
mepyramine	nortriptyline	0.324222888	cyp2d6, hrh1	2
thalidomide	chloramphenicol	0.20524159	cyp2c19, cyp2c9, cyp3a5	3
mepyramine	methazolamide	0.391902674	cyp2d6	1
cetuximab	humax-egfr	0.159676407	egfr	1
parecoxib	alimemazine	0.356155407	cyp3a4	1
tasosartan	itraconazole	0.183802875	cyp3a4	1
levobupivacaine	rizatriptan	0.328108859	cyp1a2	1
nifedipine	2-phenyl-4h-chromen-4-one	0.026488822	adora2a, adora3, adora1	3
yohimbine	topiramate	0.277734735	cyp3a4	1
thalidomide	desipramine	0.189231187	cyp2c19, cyp2e1, cyp1a2	3
propranolol	digoxin	0.550954778	cyp3a4, abcb1	2
trimipramine	maraviroc	0.338435829	cyp3a4	1
paroxetine	lopinavir	0.317999785	cyp2b6, cyp2c9, cyp2d6	3
darifenacin	estradiol	0.186685429	cyp3a4	1
epinephrine	clomifene	0.231142891	cyp3a4, cyp1a2	2
debrisoquin	dacarbazine	0.013913737	cyp1a1	1
ambroxol	chlordiazepoxide	0.333854348	cyp3a4	1
dronabinol	acetazolamide	0.249678719	cyp3a4	1
tamsulosin	vardenafil	0.684008948	cyp3a4	1
flunarizine	nicardipine	0.735767314	cyp2c9, cyp2d6, cyp2b6	3
guanethidine	clonidine	0.60632935	cyp3a4, slc6a2	2
perhexiline	codeine	0.358810144	kcnh2, cyp3a4, cyp2d6	3
dihydrotestosterone	duloxetine	0.186045275	kcnh2	1
itraconazole	sparteine	0.210072675	cyp2d6	1
chlorzoxazone	5-nitroindazole	0.306429701	nos2, nos3	2
ciclesonide	prednisone	0.371590532	cyp3a4, nr3c1	2
chlorphenamine	flunitrazepam	0.52074885	cyp3a4	1
pancuronium	promethazine	0.45634726	chrm3, chrm2	2
methaqualone	nilvadipine	0.3048509	cyp3a4	1
eltrombopag	enzalutamide	0.399327202	cyp2c8	1
bufuralol	ranolazine	0.310773688	cyp2d6	1
meclizine	dimetindene	0.658926095	hrh1	1
quinine	zileuton	0.269534556	cyp3a4, cyp2c9, cyp1a2	3
nilotinib	iloperidone	0.417945843	cyp3a4, cyp2d6	2
cytarabine	solifenacin	0.176044826	cyp3a4	1
alfuzosin	ramelteon	0.493595017	cyp3a4	1
desipramine	acenocoumarol	0.29169847	cyp2c19, cyp3a4, cyp1a2	3
atovaquone	cinnarizine	0.409458511	cyp2c9	1
valdecoxib	amprenavir	0.417955012	cyp2c19, cyp3a4, cyp2c9	3
remoxipride	apd791	0.215847242	htr2a	1
sitagliptin	raltegravir	0.375395007	cyp3a4	1
primidone	dacarbazine	0.121886242	cyp1a2	1
tacrolimus	dextromethorphan	0.216772034	cyp3a7, cyp3a4, cyp3a5	3
ergocalciferol	estramustine	0.225085038	cyp3a4	1
hydroxychloroquine	thioridazine	0.389904625	cyp2d6	1
palbociclib	azimilide	0.319650691	cyp3a4	1
dihydrocodeine	trazodone	0.365285749	cyp2d6, cyp3a4	2
midazolam	fesoterodine	0.221756159	cyp3a4	1
alimemazine	tetracycline	0.215821995	cyp3a4	1
meclizine	bromocriptine	0.427647856	cyp1a2	1
valdecoxib	zomepirac	0.691549344	cyp3a4	1
cyclophosphamide	pseudoephedrine	0.163158905	cyp2d6	1
tenoxicam	paroxetine	0.399142416	cyp2c9	1
benzphetamine	dopamine	0.207247501	slc6a3	1
nicotine	hiip	0.163871386	cyp1a2	1
sulfamethizole	mefloquine	0.31080681	cyp3a4	1
dexfenfluramine	guanfacine	0.561978314	cyp2c19, cyp2c9	2
clarithromycin	saxagliptin	0.281820277	cyp3a4, cyp3a5	2
nimodipine	morphine	0.445445807	cyp3a4	1
ospemifene	elvitegravir	0.334328374	cyp3a4	1
thalidomide	econazole	0.276536788	mdh1, cyp2e1	2
cyproheptadine	thioproperazine	0.588766148	htr2a	1
eletriptan	clevidipine	0.499927851	cyp2c19, cyp3a4, cyp2c9, cyp2d6	4
alsterpaullone	at7519	0.633141438	cdk1	1
ketobemidone	ketorolac	0.622493361	ptgs1	1
rutin	sulindac	0.328804488	ptgs2	1
clotiazepam	amlodipine	0.232072852	cyp3a4, cyp2b6	2
brexpiprazole	ergotamine	0.358710422	htr2a, drd2, cyp3a4, htr1a, adra1b	5
genistein	nevirapine	0.131996302	cyp1a2	1
perhexiline	fenfluramine	0.405948401	cyp2d6	1
rilpivirine	ropivacaine	0.218844306	cyp3a4, cyp2b6, cyp1a2	3
ivermectin	lercanidipine	0.232809015	cyp3a4	1
permethrin	epinastine	0.23774192	cyp2b6, cyp3a4	2
etodolac	clopidogrel	0.415754826	cyp2c9	1
nafcillin	methylergometrine	0.313381812	cyp3a4	1
paricalcitol	methylergometrine	0.245274083	cyp3a4	1
ethopropazine	terfenadine	0.38463766	chrm1, chrm2	2
cyclosporine	etoricoxib	0.403104053	cyp2c19, cyp3a4, cyp2c9, cyp2d6	4
voriconazole	doxepin	0.406184673	cyp2c19, cyp3a4, cyp2c9	3
sitagliptin	oxiconazole	0.147712211	cyp3a4	1
buprenorphine	flecainide	0.396355426	cyp2c9, cyp2d6	2
oxycodone	methaqualone	0.602960294	cyp3a4	1
bicalutamide	aliskiren	0.397567205	cyp3a4	1
gestodene	olanzapine	0.307588954	cyp3a4	1
dasatinib	dolasetron	0.312949184	cyp3a4	1
imiquimod	apremilast	0.525403808	cyp3a4, cyp1a2	2
nadh	azathioprine	0.090529526	xdh	1
midazolam	fludiazepam	0.385875766	gabrg2, gabrb3, gabrd, gabrr1, gabrr3, gabrg1, gabrg3, gabrp, gabrr2, gabra2, gabre, gabrb1, gabra3, gabra5, gabra1, gabrb2	16
dextromethorphan	zalcitabine	0.163817408	cyp3a4, cyp3a7, cyp2c9, cyp2d6, cyp3a5	5
loxapine	dextroamphetamine	0.614369369	adra1a, slc6a3, slc6a2, adra1b	4
fexofenadine	minaprine	0.432702437	cyp2d6	1
lomustine	erythromycin	0.16899444	cyp3a4	1
drospirenone	boldenone	0.321601825	ar	1
arformoterol	itraconazole	0.325722104	cyp2d6	1
cinnarizine	etravirine	0.297410001	cyp2c9	1
darifenacin	norfloxacin	0.324836662	cyp3a4	1
dexibuprofen	zopiclone	0.438179605	ptgs1	1
apixaban	ondansetron	0.400587562	cyp3a4, cyp2c9, cyp3a5, cyp1a2	4
cephalexin	d-tryptophan	0.272741364	alb	1
lisuride	eletriptan	0.509023521	htr1d, htr1b, cyp3a4, cyp2d6, htr1a, htr2b	6
netupitant	fluphenazine	0.355900539	cyp2d6	1
tolcapone	tioconazole	0.223958504	cyp2c9	1
imipramine	famciclovir	0.161219576	cyp3a4	1
gemfibrozil	venlafaxine	0.510713425	cyp2c19, cyp3a4, cyp2c9	3
buprenorphine	bedaquiline	0.284566074	cyp3a4	1
vemurafenib	dantron	0.092314065	cyp1a2	1
ethanol	meloxicam	0.102677611	cyp3a4, cyp2c9	2
diphenhydramine	ranolazine	0.308639021	cyp2d6	1
sorafenib	bepridil	0.401037744	cyp2d6	1
indacaterol	tolvaptan	0.489306479	cyp3a4	1
paliperidone	eszopiclone	0.577311193	cyp3a4	1
nebivolol	cimetidine	0.437393779	cyp2d6	1
prednisone	hexobarbital	0.10103541	cyp2c19, cyp3a4	2
tofisopam	bromhexine	0.476641746	smpd1	1
tolterodine	bortezomib	0.238395708	cyp2c19, cyp2c9, cyp3a4, cyp2d6	4
propofol	aliskiren	0.223873231	cyp3a4	1
procainamide	99mtc-ciprofloxacin	0.041249907	kcnh2	1
flibanserin	iti-007	0.331109763	htr2a	1
carbamazepine	bifonazole	0.326516287	cyp2c19, cyp3a4, cyp2b6	3
bosutinib	acenocoumarol	0.343267441	cyp3a4	1
norethindrone	fluocinonide	0.348132004	nr3c1	1
oxaliplatin	orphenadrine	0.204084411	cyp2e1	1
clonazepam	fluconazole	0.398090194	cyp3a4	1
lesopitron	mianserin	0.657447661	htr1a	1
amitriptyline	sulfamethizole	0.235922215	cyp3a4, cyp2c9	2
troglitazone	zomepirac	0.379290146	cyp3a4	1
osimertinib	zileuton	0.377029536	cyp3a4, cyp1a2	2
capsaicin	alfentanil	0.250461245	cyp3a4	1
carvedilol	zopiclone	0.369711636	cyp2e1, cyp3a4, cyp2c9, ptgs1	4
perhexiline	axitinib	0.414186833	cyp3a4	1
ethosuximide	cabergoline	0.291609529	cyp3a4	1
irinotecan	cimetidine	0.400772167	cyp3a7, cyp3a5, abcb1, cyp3a4	4
rescinnamine	benazepril	0.282135476	ace	1
prasugrel	felodipine	0.436779423	cyp3a4, cyp2c9	2
hydralazine	mefloquine	0.307011155	cyp3a4	1
carbinoxamine	domperidone	0.403063611	cyp3a4, cyp2d6, cyp2b6, cyp2c8	4
clobazam	methyprylon	-0.043705319	gabra1, cyp2d6	2
ticlopidine	boceprevir	0.39390633	cyp3a4	1
axitinib	pioglitazone	0.419198395	cyp2c19, cyp3a4	2
sulfamoxole	donepezil	0.014717585	cyp2c9	1
pyridostigmine	rabeprazole	0.390010663	cyp3a4	1
propofol	rotigotine	0.291308382	cyp3a4, cyp1a2, cyp2d6	3
halofantrine	darifenacin	0.324050771	cyp3a4, cyp2d6	2
genistein	tioguanine	0.173203944	xdh	1
clofazimine	alogliptin	0.249813428	cyp3a4	1
amitriptyline	letrozole	0.329412668	cyp3a4	1
benzphetamine	lopinavir	0.18319432	cyp3a4, cyp2b6	2
phentermine	indalpine	0.408395013	slc6a4	1
lurasidone	desipramine	0.447772777	adra2a, drd2, cyp3a4, htr2a, htr1a	5
valrubicin	fleroxacin	0.268993152	top2a	1
nimesulide	diflunisal	0.682893915	alb, ptgs1, ptgs2	3
budesonide	dolasetron	0.372420692	cyp3a4	1
gefitinib	pravastatin	0.385487012	cyp2d6, cyp2c9, cyp3a4, cyp3a5	4
metamizole	zopiclone	0.463571858	ptgs1, cyp3a4	2
hydrocortisone	ergotamine	0.228279095	cyp3a4	1
galantamine	simvastatin	0.413090047	cyp3a4, cyp2d6	2
miconazole	lornoxicam	0.360303354	cyp2c9	1
quinine	rimonabant	0.316140107	abcb1, cyp3a4	2
tamsulosin	loxapine	0.401645072	adra1a, adra1b	2
sunitinib	grepafloxacin	0.236044815	cyp3a4	1
thiopental	dofetilide	0.435760724	cyp3a4	1
thymol	sulindac	0.224157445	ptgs2	1
fluoxetine	esmirtazapine	0.360576165	adra2a, hrh1, cyp2d6	3
budesonide	colchicine	0.345138165	cyp3a4	1
dopamine	promethazine	0.264244269	drd2, cyp2c9, cyp2d6	3
trimipramine	prochlorperazine	0.551205737	cyp3a4, drd2, cyp2d6	3
quinupristin	venlafaxine	0.155289809	cyp3a4	1
haloperidol	thiethylperazine	0.48872204	drd2, drd1, drd4	3
sertraline	axitinib	0.422028847	cyp2c19, cyp3a4, cyp1a2	3
mirtazapine	olopatadine	0.448624552	cyp3a4, hrh1	2
alfuzosin	parecoxib	0.478911722	cyp3a4	1
nifedipine	dopamine	0.280148935	cyp1a2, cyp2c9, cyp2d6	3
gemfibrozil	zaleplon	0.389226332	cyp3a4	1
acenocoumarol	cetirizine	0.343311477	cyp3a4	1
everolimus	flucloxacillin	0.21959463	cyp3a4	1
desvenlafaxine	dexmethylphenidate	0.406709872	slc6a4, slc6a4, slc6a2	3
talsupram	venlafaxine	0.479241225	slc6a3, slc6a4	2
ergocalciferol	irinotecan	0.239983089	cyp3a4	1
nicardipine	phenylbutazone	0.313146421	cyp3a4, cyp2c9	2
betaxolol	bromazepam	0.422788096	cyp1a2	1
genistein	t131	0.102737682	pparg	1
umeclidinium	ketoconazole	0.286602119	cyp2d6	1
darifenacin	bosentan	0.409082789	cyp3a4	1
vatalanib	pertuzumab	0.610589802	erbb2	1
cevimeline	topiramate	0.426547827	cyp3a4	1
silodosin	pseudoephedrine	0.396435552	adra1a	1
tipranavir	simvastatin	0.240265396	cyp2c19, cyp2d6, cyp3a4	3
quazepam	bromocriptine	0.292354989	cyp3a4	1
prednisone	clobazam	0.309780494	cyp2c19, cyp3a4	2
debromohymenialdisine	tofacitinib	0.159058673	chek1, tnk2, mapk1, map2k1, clk1, csnk2a1, prkca, csnk1d	8
estropipate	cholecalciferol	0.174393864	cyp3a4, cyp2c9	2
vanoxerine	buspirone	0.436373801	cyp3a4, sigmar1	2
estriol	clomifene	0.490731628	ar, esr1	2
montelukast	aprepitant	0.549290629	cyp3a4, cyp2c9	2
eszopiclone	moclobemide	0.57903148	cyp2c9	1
nilotinib	felodipine	0.400877096	cyp2c8, cyp3a4, cyp2c9, cyp2d6	4
cytarabine	donepezil	0.247066994	cyp3a4	1
lurasidone	pegvisomant	0.438052106	cyp3a4	1
imatinib	mln8237	0.480456029	lck, aurka, aurkb	3
levomilnacipran	bortezomib	0.208642813	cyp2c19, cyp3a4, cyp2d6, cyp2c8	4
triprolidine	diphenhydramine	0.77538506	cyp2d6, hrh1	2
mirtazapine	emedastine	0.370717788	hrh1	1
methysergide	bopindolol	0.363377356	htr1b, htr1a	2
flurazepam	conivaptan	0.292915884	cyp3a4	1
fluvoxamine	fluorescein	-0.006032837	cyp1a1	1
methyclothiazide	sulthiame	0.251263098	ca2, ca4, ca1	3
brimonidine	levonordefrin	0.314104359	adra1a	1
clomifene	flupentixol	0.348019264	sigmar1	1
phenobarbital	mesoridazine	0.121209937	kcnh2	1
capsaicin	mirabegron	0.318406728	bche, cyp3a4	2
alosetron	imiquimod	0.306975087	cyp3a4, cyp1a2	2
silodosin	luliconazole	0.317762526	cyp3a4	1
rosiglitazone	mephenytoin	0.237654309	cyp2c19, cyp2c9, cyp2d6, cyp2c8, cyp1a2	5
alfuzosin	fluoxetine	0.434057608	cyp3a4, kcnh2	2
zaleplon	vinblastine	0.151928565	cyp3a4	1
fesoterodine	tiagabine	0.336406341	cyp3a4	1
pyrimethamine	amprenavir	0.480775667	cyp2c9, cyp2d6, cyp2c8	3
astemizole	ifosfamide	0.168645337	cyp3a7, cyp3a4, cyp3a5	3
primidone	talampanel	0.39368477	gria2	1
levomilnacipran	temozolomide	0.196686168	cyp3a4	1
lidocaine	simeprevir	0.085400482	cyp3a4, cyp1a2	2
methoxsalen	zileuton	0.369172217	cyp3a4, cyp1a2	2
josamycin	pegvisomant	0.014014749	cyp3a4	1
vinorelbine	thioridazine	0.368213394	cyp2d6, cyp3a4	2
trimipramine	agomelatine	0.695579725	htr2c, cyp2c9	2
naproxen	etoposide	0.220826342	ptgs2, alb, ugt1a6, ptgs1, cyp2c8, cyp1a2	6
paricalcitol	ramelteon	0.363194628	cyp3a4	1
minoxidil	phenylbutazone	0.302384268	ptgs1	1
azatadine	nitrazepam	0.484443015	cyp3a4	1
idelalisib	phenylbutazone	0.237798988	cyp3a4	1
diflunisal	cimetidine	0.525023866	alb	1
allylestrenol	olanzapine	0.233801359	cyp3a4	1
gestodene	fluoxetine	0.240835133	cyp3a5, cyp3a4	2
fingolimod	salbutamol	0.264463334	cyp3a4	1
clobazam	dutasteride	0.344588639	cyp3a4	1
crizotinib	aminophenazone	0.136243335	cyp3a4	1
asenapine	oxaliplatin	0.219583033	cyp1a2	1
sildenafil	quinacrine	0.239732364	cyp3a4, cyp3a5	2
bicalutamide	moclobemide	0.333741247	cyp2c19, cyp2c9, cyp2d6	3
nifedipine	estrone	0.161886897	cyp1a1, cyp2e1, cyp3a4, cyp2b6, cyp1a2, cyp2c9, cyp3a5	7
aminophylline	oxiconazole	0.216758314	cyp3a4	1
hydralazine	halofantrine	0.363843154	cyp3a4	1
quinidine	ethosuximide	0.527284099	cyp2e1, cyp3a4, cyp3a7	3
vindesine	ixabepilone	0.704587629	cyp3a4	1
rimonabant	palbociclib	0.325064028	cyp3a4	1
ziprasidone	etoposide	0.177774922	cyp3a4, cyp1a2, cyp3a5	3
nitrazepam	rimonabant	0.385819462	cyp3a4	1
eliglustat	rufinamide	0.454623174	cyp3a4	1
nafcillin	telithromycin	0.560316111	cyp3a4, cyp1a2	2
zafirlukast	loxapine	0.49047204	hrh1, drd2	2
sunitinib	nicotine	0.170555061	cyp3a4	1
dasatinib	rilpivirine	0.445010619	cyp1a2, cyp3a4	2
aliskiren	nortriptyline	0.343861325	cyp3a4	1
nilotinib	zalcitabine	0.306600304	cyp3a4, cyp2c9, cyp2d6	3
lisuride	bepridil	0.356802845	cyp2d6	1
mercaptopurine	5,6-dimethylbenzimidazole	0.171535111	xdh	1
disopyramide	cinchocaine	0.306300071	scn5a	1
cevimeline	alprazolam	0.400530103	cyp3a4	1
fexofenadine	dextropropoxyphene	0.399541118	cyp2d6	1
yohimbine	vorapaxar	0.233596451	cyp3a4	1
niclosamide	glyburide	0.27033894	cyp2c9	1
esmirtazapine	methyldopa	0.192004843	adra2a	1
mirabegron	hydroxyzine	0.465171326	cyp2d6	1
epinephrine	bifeprunox	0.128077495	drd2	1
estropipate	vilazodone	0.163808998	cyp3a4	1
darifenacin	celiprolol	0.533070145	cyp3a4	1
fosamprenavir	mequitazine	0.306486452	cyp3a4	1
pegvisomant	luliconazole	0.084995196	cyp2c19, cyp3a4	2
ticagrelor	flutamide	0.233112635	cyp3a4	1
tadalafil	nortriptyline	0.408350223	cyp3a4	1
chlorphenesin	chlorotrianisene	0.149997429	cyp19a1	1
3,4-methylenedioxymethamphetamine	chlorprothixene	0.386598824	htr2c, htr2a, htr2b	3
protriptyline	guanadrel	0.473384671	slc6a2	1
simvastatin	acetazolamide	0.321756685	cyp3a4	1
remoxipride	amphetamine	0.511209809	drd2, cyp2d6	2
teriparatide	preotact	0.552949521	pth1r	1
dezocine	nalbuphine	0.804099115	oprm1, oprk1	2
phenelzine	beraprost	0.280255746	cyp2c8	1
propidium	mefloquine	0.158687875	ache	1
ixabepilone	cytarabine	0.430067599	cyp3a4	1
orlistat	dapsone	0.334042476	cyp3a4	1
trametinib	bortezomib	0.617251103	cyp2c8, cyp3a4	2
cyclosporine	solifenacin	0.336954991	cyp3a4	1
citalopram	bifonazole	0.23188215	cyp2c19, cyp2e1, cyp3a4, cyp2b6	4
ketorolac	zomepirac	0.608535238	alb	1
atazanavir	chlorzoxazone	0.403487335	cyp3a4	1
resveratrol	mibefradil	0.328472277	cyp1a1, abcb1, cyp3a4, cyp1a2	4
flunarizine	dasatinib	0.324960951	cyp1a1, cyp1a2	2
fluvastatin	dihydroergotamine	0.346825834	cyp3a4	1
l-tyrosine	sirolimus	0.088246056	csk	1
avanafil	abiraterone	0.377858324	cyp3a4	1
levomilnacipran	tofacitinib	0.410768025	cyp2c19, cyp3a4	2
nialamide	tranylcypromine	0.711070477	maoa, maob	2
ibuprofen	methotrexate	0.382548763	alb	1
marimastat	halofuginone	0.476096718	mmp2	1
olodaterol	betaxolol	0.481389747	adrb2	1
quinupristin	ciprofloxacin	0.545409713	cyp3a4	1
zolmitriptan	sulindac	0.324917898	cyp1a2	1
sertindole	ephedrine	0.313299812	adra1a	1
cyclosporine	daclatasvir	0.395345478	cyp3a4, cyp3a7, cyp3a5	3
paramethadione	ramelteon	0.097576269	cyp3a4	1
estrone	fenofibrate	0.205286354	cyp3a4, cyp2c9	2
perhexiline	maraviroc	0.364697697	kcnh2, cyp3a4	2
indacaterol	almotriptan	0.532191747	cyp3a4	1
lidocaine	phenoxybenzamine	0.405898117	cyp3a4	1
promazine	erythromycin	0.318837013	cyp3a4, cyp1a2, alb	3
telithromycin	nisoldipine	0.295882666	kcnh2, cyp3a7, cyp3a4, cyp3a5, cyp1a2	5
nisoldipine	carteolol	0.648756473	cyp3a4	1
mebendazole	vismodegib	0.374750223	cyp3a4	1
vancomycin	dronedarone	0.251368491	adra2a	1
meclizine	diclofenac	0.466263558	cyp1a2	1
sincalide	digoxin	0.268918915	slco1b3	1
tegaserod	rifabutin	0.310225803	cyp1a2	1
paclitaxel	lovastatin	0.498727289	cyp3a7, cyp3a4, cyp2c9, cyp3a5, cyp2c8	5
argatroban	eletriptan	0.386764028	cyp3a4	1
gliclazide	escitalopram	0.418844933	cyp2c19	1
ivabradine	glipizide	0.423944689	cyp3a4	1
carbinoxamine	solifenacin	0.328888505	cyp3a4	1
rizatriptan	desipramine	0.329702333	htr2c, htr1a, cyp1a2	3
dalfopristin	acenocoumarol	0.28288157	cyp3a4	1
warfarin	isradipine	0.364042755	cyp3a4	1
caspofungin	solifenacin	0.312996577	cyp3a4	1
chlorothiazide	d-tryptophan	0.172103359	ca2, ca1	2
malathion	iloperidone	0.118586068	cyp1a2	1
olopatadine	alprazolam	0.452792019	cyp3a4	1
ciclesonide	cyclophosphamide	0.275631414	cyp2d6, cyp3a4	2
promazine	telaprevir	0.291498039	cyp3a4	1
prednisone	amlodipine	0.369448336	cyp3a4	1
apixaban	ibrutinib	0.475309409	cyp3a4, cyp3a5	2
quinidine	rimonabant	0.314090641	cyp3a4, abcb1	2
sevoflurane	fluorouracil	0.105750205	cyp2a6	1
cinitapride	aniracetam	0.239894362	htr2a	1
ethopropazine	quetiapine	0.311639561	chrm1, chrm2	2
midazolam	lansoprazole	0.400558553	cyp3a4	1
carvedilol	perampanel	0.358616033	cyp3a4	1
paricalcitol	theophylline	0.324521858	cyp3a4	1
remoxipride	isoniazid	0.248304721	cyp2d6	1
fingolimod	diltiazem	0.39300719	cyp3a4, cyp2d6	2
lenvatinib	troleandomycin	0.241323149	cyp3a4	1
dantrolene	repaglinide	0.381963954	cyp3a4	1
asenapine	amrinone	0.315507291	adrb1	1
an2728	amrinone	0.047109814	pde4b	1
zafirlukast	daunorubicin	0.223195007	cyp3a4, cyp1a2	2
amprenavir	aldesleukin	0.254079995	cyp3a4	1
spironolactone	naproxen	0.427423709	cyp2c8	1
telithromycin	ruxolitinib	0.304681991	cyp3a4	1
dexamethasone	enflurane	0.236878382	cyp2e1	1
gavestinel	chlorpropamide	0.166830226	alb, cyp2c9	2
cilostazol	etoposide	0.216194502	cyp3a4, cyp3a5, cyp1a2	3
tipranavir	nevirapine	0.567546148	cyp2d6, cyp3a4	2
clobazam	idarubicin	0.34035819	cyp2d6	1
meclizine	triamterene	0.443162677	cyp1a2	1
flibanserin	alclometasone	0.170900449	cyp3a4	1
mebendazole	vinblastine	0.379592343	tuba1a, cyp3a4	2
methimazole	rifampicin	0.377593339	cyp2c19, cyp2a6, cyp2e1, cyp3a4, cyp2c9, cyp2b6, cyp1a2	7
vandetanib	vilazodone	0.390510956	cyp3a4	1
clotrimazole	perphenazine	0.426725872	cyp2c8, cyp2c19, cyp3a4, cyp2b6, cyp1a2, cyp2c9, cyp2d6	7
lisuride	rivastigmine	0.518438277	cyp3a4, cyp2d6	2
clonazepam	zomepirac	0.390657164	cyp3a4	1
silodosin	desvenlafaxine	0.337817283	cyp3a4	1
sulfasalazine	saxagliptin	0.32597836	cyp3a5	1
fulvestrant	chlorotrianisene	0.333154933	esr1	1
quetiapine	sirolimus	0.267970372	cyp3a4, cyp3a7, cyp3a5	3
nicardipine	bicifadine	0.30069745	cyp2d6	1
phendimetrazine	molindone	0.631474639	htr1a	1
terbinafine	alimemazine	0.3132246	cyp3a4	1
rabeprazole	pindolol	0.409586652	cyp2d6	1
ponatinib	ergocalciferol	0.173498105	cyp3a4	1
cevimeline	oxybutynin	0.601800117	chrm3, cyp3a4, cyp2d6, chrm1	4
ergotamine	malathion	0.210884181	cyp1a2	1
formoterol	doxorubicin	0.263799036	cyp2d6	1
daunorubicin	lansoprazole	0.272558648	cyp1a1, cyp3a4, cyp1b1, cyp1a2	4
carbachol	vecuronium	0.228523883	chrna2	1
ramelteon	topiramate	0.489524205	cyp2c19, cyp3a4	2
lansoprazole	galantamine	0.405882517	cyp3a4, cyp2d6	2
budesonide	norethindrone	0.392762454	nr3c1, nr3c1, cyp3a4	3
grepafloxacin	mebendazole	0.327945434	cyp3a4	1
axitinib	mequitazine	0.321455093	cyp3a4	1
thiethylperazine	prochlorperazine	0.748277722	drd2	1
clotiazepam	aliskiren	0.129812921	cyp3a4	1
fenoldopam	indoramin	0.576432212	adra2b, adra1a, adra1d, adra2c, adra1b	5
lansoprazole	sertindole	0.447427607	cyp3a4, cyp2d6	2
2',4,4'-trihydroxychalcone	quercetin	0.396413194	egfr, pparg, src, ptpn1, alox5	5
reserpine	finasteride	0.346081621	cyp3a5	1
clarithromycin	cyclobenzaprine	0.245539968	cyp3a4, cyp1a2	2
pentobarbital	lumacaftor	0.100525354	cyp2c19	1
hexobarbital	zomepirac	0.388929302	cyp3a4	1
ciclesonide	josamycin	0.134215617	cyp3a4	1
levobupivacaine	bifonazole	0.239198628	cyp3a4	1
vinorelbine	donepezil	0.369488486	cyp2d6, cyp3a4	2
brexpiprazole	1-(2-phenylethyl)-4-phenyl-4-acetoxypiperidine	0.101441652	cyp2d6	1
halothane	escitalopram	0.191226961	cyp3a4, cyp2d6	2
sulfamethizole	vinblastine	0.202742415	cyp3a4	1
phenmetrazine	guanadrel	0.339107009	slc6a2	1
allopurinol	guanosine	0.28787721	hprt1	1
mitoxantrone	mepyramine	0.151719639	cyp2d6	1
dasatinib	piroxicam	0.335019503	cyp3a4	1
chloroprocaine	olanzapine	0.244416033	htr3a	1
celecoxib	sulindac	0.797157941	ptgs1, ptgs2	2
clevidipine	antipyrine	0.30904141	cyp2c19, cyp2d6, cyp2e1, cyp3a4, cyp2c9, cyp1a2	6
citalopram	nateglinide	0.382887362	cyp3a4, cyp2d6	2
menadione	vortioxetine	0.047066767	cyp2a6	1
vandetanib	glipizide	0.427485791	cyp3a4	1
vandetanib	chlorphenesin	0.230647646	cyp3a4	1
levonorgestrel	etretinate	0.353297039	cyp19a1	1
prochlorperazine	bifonazole	0.390827117	cyp3a4	1
tegaserod	trifluoperazine	0.246371646	htr2a, htr2c, cyp1a2	3
ketoprofen	diltiazem	0.442054307	cyp2c9, cyp2c8	2
alfuzosin	orlistat	0.444942325	cyp3a4	1
silodosin	alfuzosin	0.854852513	adra1a, adra1d, cyp3a4, adra1b	4
ketazolam	dofetilide	0.228919917	cyp3a4	1
flibanserin	axitinib	0.257003107	cyp3a4	1
ixabepilone	pimecrolimus	0.368837952	cyp3a4	1
telmisartan	phenelzine	0.371752388	cyp2c19	1
trimipramine	4-bromo-2,5-dimethoxyphenethylamine	0.318708705	htr2a	1
cisapride	olaparib	0.236705595	cyp3a4, cyp2b6	2
oxymorphone	domperidone	0.393775142	cyp3a4, cyp2d6	2
acrivastine	acetaminophen	0.407353417	alb	1
ibuprofen	tafluprost	0.35797203	ptgs2	1
aprepitant	ixazomib	0.56949917	cyp2c19, cyp3a4, cyp2c9, cyp1a2	4
vemurafenib	palbociclib	0.669720506	cyp3a4	1
chlorphenamine	lidocaine	0.473451071	cyp3a7, cyp3a4, cyp2d6, cyp3a5	4
ranitidine	alprenolol	0.203290658	cyp2d6	1
isoniazid	ifosfamide	0.37018792	cyp2c19, cyp2a6, cyp3a4, cyp2c9, cyp2c8	5
clevidipine	vismodegib	0.23441308	cyp2c19, cyp3a4, cyp2c9	3
methyprylon	chlorpromazine	-0.066099916	cyp2d6	1
desmopressin	antipyrine	0.215268745	ptgs2, ptgs1	2
olaparib	galantamine	0.23611429	cyp3a4	1
papaverine	benzatropine	0.347217646	smpd1	1
trimethoprim	artemether	0.439503316	cyp3a4, cyp2c9	2
ethylmorphine	halothane	0.294917013	cyp3a4, cyp2d6, cyp2b6	3
alclometasone	banoxantrone	0.13650155	cyp3a4	1
josamycin	levomilnacipran	0.077192041	cyp3a4	1
eliglustat	fenfluramine	0.308094668	cyp2d6	1
idelalisib	osimertinib	0.590010019	cyp3a4	1
phenserine	isatin	0.380526226	ache, bche	2
griseofulvin	olaparib	0.271169652	cyp3a4	1
cyproheptadine	brompheniramine	0.371835866	hrh1, chrm3, chrm2, chrm1	4
azithromycin	clomifene	0.281099838	cyp3a4, cyp2a6, cyp1a2	3
cephalexin	latamoxef	0.689987806	slc15a1	1
thalidomide	paclitaxel	0.461905679	cyp2c9, cyp3a5	2
eszopiclone	chlorpropamide	0.341083816	cyp2c9, ptgs1	2
haloperidol	levobetaxolol	0.287767994	adrb1	1
troleandomycin	zidovudine	0.154775283	cyp2c19, cyp2a6, cyp3a4, cyp2c9, cyp2c8	5
zonisamide	ethylmorphine	0.316739661	cyp3a4	1
mesalazine	licofelone	0.419028809	ptgs2, alox5, ptgs1	3
esomeprazole	tamsulosin	0.551904452	cyp3a4	1
candesartan	eltrombopag	0.280493217	ugt1a3, cyp2c8	2
ciclesonide	3,4-methylenedioxymethamphetamine	0.119752618	cyp2d6	1
tasosartan	vorapaxar	0.389955544	cyp3a4	1
tolvaptan	vorapaxar	0.448350096	cyp3a4	1
l-tryptophan	ritonavir	-0.040019507	alb	1
clomipramine	clomifene	0.37122065	cyp3a4, cyp1a2	2
linagliptin	felodipine	0.519120355	cyp3a4	1
methaqualone	teniposide	0.26101065	cyp3a4	1
ambroxol	sevoflurane	0.345380993	cyp3a4	1
trimethoprim	banoxantrone	0.192273199	cyp3a4	1
epinastine	lenvatinib	0.255132708	cyp3a4	1
vorinostat	inecalcitol	0.185389577	vdr	1
levonorgestrel	dapagliflozin	0.31826883	cyp3a4	1
lidocaine	disopyramide	0.554712021	cyp3a4, scn5a, scn5a	3
isoflurane	dehydroepiandrosterone	0.202378879	gabra1	1
erlotinib	sevoflurane	0.226370676	cyp3a4	1
gefitinib	dopamine	0.073286728	fyn, cyp2d6, cyp2c9, cyp2c19	4
prasugrel	bisoprolol	0.476564299	cyp3a4	1
nitrendipine	pipotiazine	0.239561872	cyp3a4	1
pitavastatin	etoricoxib	0.506067681	cyp2c9	1
aminophenazone	flunisolide	0.239176226	cyp3a4	1
domperidone	loperamide	0.592952495	cyp3a4, cyp2d6, cyp2b6, cyp2c8	4
hydroxychloroquine	tripelennamine	0.18332936	cyp2d6	1
minocycline	flucytosine	0.314539864	alb	1
verapamil	doxepin	0.45122542	kcnh2, cyp2c19, cyp3a4, cyp1a2, cyp2c9, cyp2d6, slc6a4	7
paroxetine	warfarin	0.433769115	cyp2c8, cyp2c9	2
clotrimazole	fenofibrate	0.338928069	cyp2c8, cyp3a4, cyp2c9	3
quinupristin	diclofenac	0.20183731	cyp3a4	1
posaconazole	alprazolam	0.389528199	cyp3a4	1
methylphenobarbital	etravirine	0.294706425	cyp2c19	1
ketazolam	darunavir	0.210850265	cyp3a4	1
estrone	pantoprazole	0.087175894	cyp3a4, cyp2c9, cyp1a2	3
oxybuprocaine	rivastigmine	0.320917161	bche	1
doxylamine	fluoxetine	0.420338095	hrh1	1
oxiconazole	phenoxybenzamine	0.081967247	cyp3a4	1
prochlorperazine	fentanyl	0.443036893	cyp3a4	1
dexamethasone	mibefradil	0.29732281	cyp1a1, cyp3a4, abcb1b, cyp3a7, abcb1, cyp2d6, abcb1a, cyp3a5	8
ketobemidone	guanfacine	0.344933832	cyp2c19, cyp3a4, cyp2c9	3
temazepam	dronabinol	0.543501072	cyp2c19, cyp3a4, cyp2c9	3
prasugrel	acetaminophen	0.364718255	cyp3a4, cyp2c9	2
prazepam	propafenone	0.376266773	cyp3a4	1
yohimbine	vanoxerine	0.407448318	cyp3a4	1
losartan	ticrynafen	0.43730634	cyp2c9	1
bromhexine	desipramine	0.253032464	smpd1	1
armodafinil	acetaminophen	0.292214531	cyp3a4, cyp2c9, cyp1a2	3
olanzapine	4-methoxyamphetamine	0.170683891	adra1a, adra2a, cyp2d6, slc6a4	4
methimazole	amlodipine	0.315670164	cyp2a6, cyp3a4, cyp2c9, cyp2d6, cyp2b6, cyp1a2	6
verapamil	lurasidone	0.348724475	cyp3a4	1
tolvaptan	flunitrazepam	0.265668237	cyp3a4	1
halothane	disulfiram	0.286369767	cyp2e1, cyp3a4, cyp2c9	3
sulfamethoxazole	tesmilifene	0.151460564	cyp3a4	1
debrisoquin	nitrofural	0.175540761	cyp2d6	1
tolcapone	dapagliflozin	0.483757455	cyp2c9	1
thiopental	isradipine	0.352623662	cyp3a4	1
dyphylline	3-isobutyl-1-methylxanthine	0.350677591	adora1, pde4d, pde7a	3
nitrazepam	clarithromycin	0.237723908	cyp3a4	1
hydralazine	metamizole	0.414894514	cyp3a4	1
troleandomycin	hydromorphone	0.047287953	cyp3a4, cyp2c9	2
lofexidine	guanfacine	0.702784935	adra2a	1
valdecoxib	formoterol	0.349860017	cyp2c19, cyp2c9	2
desmopressin	lumiracoxib	0.263824007	ptgs2, ptgs1	2
amantadine	aripiprazole	0.523554514	drd2	1
troleandomycin	topiramate	0.192770923	cyp2c19, cyp3a4	2
propafenone	vincristine	0.318309972	cyp3a4	1
haloperidol	trazodone	0.654867246	htr2c, cyp3a4, htr1a, sigmar1, cyp3a7, drd2, htr1a, cyp2d6, htr2a, slc6a4, htr2a, cyp3a5	12
triazolopyridine	miconazole	0.225747021	kcnh2	1
pilocarpine	propiomazine	0.249772161	chrm3, chrm2, chrm1	3
nitrendipine	sufentanil	0.366626846	cyp3a4	1
pravastatin	fluoxetine	0.407446137	cyp3a4, cyp2c9, cyp2d6, cyp3a5, cyp2c8	5
haloperidol	granisetron	0.464974736	cyp1a1, kcnh2, cyp3a4, cyp2d6, htr3a, cyp3a5	6
dacarbazine	phenacetin	0.175302368	cyp1a1, cyp2e1, cyp1a2	3
apixaban	carteolol	0.304150837	cyp3a4	1
gatifloxacin	moxifloxacin	0.867679221	kcnh2	1
dihydroergotamine	triamcinolone	0.359556317	cyp3a4	1
prasugrel	dextromethorphan	0.193439282	cyp2c19, cyp3a4, cyp2c9, cyp2b6	4
eltrombopag	ofloxacin	0.231221651	cyp1a2	1
flunitrazepam	nilvadipine	0.357353706	cyp2c19, cyp2a6, cyp2e1, cyp3a4, cyp2c9, cyp1a2	6
etonogestrel	tetracycline	0.244599016	cyp3a4	1
pyridostigmine	cyclobenzaprine	0.527883651	cyp3a4	1
pomalidomide	methotrimeprazine	0.276178312	cyp1a2	1
methdilazine	clozapine	0.202947587	hrh1	1
mefloquine	phenobarbital	0.124308633	cyp3a4, kcnh2	2
irinotecan	bisoprolol	0.265941911	cyp3a4	1
cabozantinib	idarubicin	0.40858892	cyp2c9	1
gonadorelin	buserelin	0.605356552	gnrhr	1
propofol	phenoxybenzamine	0.275435616	cyp3a4	1
rilpivirine	chlorpromazine	0.252699957	cyp3a4, cyp1a2	2
primaquine	vinblastine	0.353807389	cyp3a4, cyp2d6	2
epinastine	levocetirizine	0.741628174	hrh1, cyp3a4	2
daunorubicin	nicotinamide	0.332869625	cyp3a4	1
aplidine	brinzolamide	0.198404793	cyp3a4	1
methadone	menthol	0.320222134	oprk1	1
doxazosin	tipranavir	0.320796647	cyp2c19, cyp2d6	2
tamsulosin	miconazole	0.381138669	cyp3a4, cyp2d6	2
zomepirac	pimozide	0.246326098	cyp3a4	1
antrafenine	podofilox	0.205495936	ptgs2	1
4-bromo-2,5-dimethoxyphenethylamine	methotrimeprazine	0.439147492	htr2a	1
iloperidone	atomoxetine	0.628698214	cyp3a4, cyp2d6	2
ticlopidine	canagliflozin	0.440996017	cyp3a4	1
oxycodone	hydromorphone	0.863047967	oprm1, oprk1, oprd1, cyp3a4, cyp2d6	5
troleandomycin	clorazepate	0.141450846	cyp3a4	1
zuclopenthixol	mmda	0.164047768	htr2a	1
naphazoline	cabergoline	0.249236214	adra2a, adra1d, adra1a, adra1b	4
oxycodone	levofloxacin	0.345613519	cyp3a4	1
secobarbital	diclofenac	0.376946647	cyp2c9, cyp2c8, cyp1a2	3
macitentan	clofibrate	0.311106675	cyp3a4	1
rimonabant	methaqualone	0.390076174	cyp3a4	1
rofecoxib	fluphenazine	0.300631051	cyp1a2	1
tiotropium	nefazodone	0.451468697	cyp3a4, cyp2d6	2
mifepristone	dicyclomine	0.339617181	smpd1	1
cyt997	vinblastine	0.443698913	tuba1a, tubb	2
diltiazem	raltegravir	0.22073112	cyp2d6, cyp3a4, cyp2c9	3
rilpivirine	bromocriptine	0.242283137	cyp3a4, cyp1a2	2
clotrimazole	telaprevir	0.376900414	cyp3a4	1
ziprasidone	sulfaphenazole	0.221890039	cyp2d6	1
prednisone	ondansetron	0.338876959	cyp3a4	1
flunarizine	bromopride	0.453444142	smpd1	1
dapagliflozin	itraconazole	0.324647228	cyp1a1, cyp3a4, cyp2d6	3
hydrocortisone	raloxifene	0.189958134	cyp2c8, cyp3a4	2
azd2171	mln-518	0.621422125	pdpk1, kdr	2
cabergoline	delavirdine	0.272575407	cyp3a4	1
fluoxetine	quetiapine	0.67625225	cyp2c19, adra2a, cyp3a4, htr1a, hrh1, drd2, cyp2d6, slc6a4, htr3a, cyp3a5	10
dexmedetomidine	bisoprolol	0.443419599	cyp2d6	1
lumiracoxib	zalcitabine	0.130055466	cyp2c9	1
pipotiazine	meloxicam	0.285553215	cyp3a4	1
1,5-dideoxy-1,5-imino-d-mannitol	migalastat	0.200434007	fuca1, man2b1, glb1, gba3, gla, man2b2, mgam, manba, si, manba	10
naloxone	doxycycline	0.116618509	cyp3a4	1
tolterodine	enalapril	0.436697287	cyp3a4	1
lomitapide	thioridazine	0.306515049	cyp3a4	1
flurbiprofen	terfenadine	0.401833991	cyp2c9	1
trimipramine	r450	0.123353714	adra1a, adra1b	2
dalfopristin	tesmilifene	0.15516494	cyp3a4	1
morphine	oxazepam	0.484511059	ugt2b15, ugt2b7, cyp3a4	3
zafirlukast	moclobemide	0.490336719	cyp2c19, cyp2c9, cyp2d6, cyp1a2	4
retapamulin	roxithromycin	0.568278295	cyp3a4	1
allylestrenol	alprazolam	0.264872262	cyp3a4	1
hydroxyzine	captopril	0.226872856	cyp2d6	1
testosterone	spironolactone	0.4195083	mlr, cyp2c8, pgr, nr3c1, ar, ar, esr1, shbg	8
sp1049c	norfloxacin	0.114014045	top2a	1
rasagiline	frovatriptan	0.358775707	cyp1a2	1
levonorgestrel	sulfinpyrazone	0.293034081	cyp3a4	1
nebivolol	trazodone	0.459795702	cyp2d6	1
ergotamine	4-bromo-2,5-dimethoxyamphetamine	0.346554281	htr2a	1
vanoxerine	felbamate	0.349376745	cyp3a4	1
mirtazapine	dicoumarol	0.184495987	cyp2c9	1
atazanavir	atomoxetine	0.334272421	cyp3a4	1
tocainide	caffeine	0.333534738	cyp1a2	1
famotidine	diclofenac	0.524998614	cyp2c19	1
disulfiram	aripiprazole	0.444576836	cyp3a4, cyp3a5	2
licofelone	zileuton	0.741588959	alox5, cyp2c9, ptgs1, ptgs2	4
lapatinib	orlistat	0.39410618	cyp3a4	1
roxithromycin	cefradine	0.674133027	cyp3a4	1
irinotecan	saxagliptin	0.361467274	cyp3a5, cyp3a4	2
ketobemidone	methaqualone	0.616493869	cyp3a4	1
at9283	flavopiridol	0.617105999	aurkb, aurka	2
estrone	levonorgestrel	0.460547057	cyp3a4, esr1	2
trametinib	levomilnacipran	0.275065981	cyp2c8, cyp3a4	2
apixaban	zidovudine	0.337682126	cyp2c19, cyp3a4, cyp2c9, cyp2c8	4
bambuterol	olodaterol	0.593385262	adrb2	1
cilansetron	renzapride	0.693483253	htr3a	1
ondansetron	benzphetamine	0.211539709	cyp3a4	1
idelalisib	proguanil	0.311825077	cyp2c19, cyp3a4	2
salmeterol	ropinirole	0.436865603	cyp3a4	1
oxybutynin	arecoline	0.365284972	chrm3, chrm3, chrm1, chrm2, chrm1, chrm2	6
daunorubicin	amodiaquine	0.385661304	cyp1a1, cyp1b1	2
nitroprusside	amlodipine	0.491599659	cyp1a1, cyp1a2	2
norethindrone	tesmilifene	0.197365326	cyp3a4	1
ajmaline	levomilnacipran	0.255154536	cyp2d6	1
ivacaftor	phenylbutazone	0.16139639	cyp3a4	1
zaleplon	vorapaxar	0.354526556	cyp3a4	1
codeine	moclobemide	0.438128145	cyp2d6	1
argatroban	tolterodine	0.290957068	cyp3a4	1
chloroquine	prasugrel	0.321477718	cyp3a4	1
levothyroxine	diclofenac	0.131277928	ttr, cyp3a4, cyp2c8	3
yohimbine	ondansetron	0.516942031	cyp3a4, htr1a, drd2, cyp2d6, htr1b	5
carvedilol	ergonovine	0.352960837	adra1a, cyp3a4	2
epoprostenol	felodipine	0.37967774	cyp2c9	1
crizotinib	bifonazole	0.226639798	cyp3a4	1
aplidine	albendazole	0.198165968	cyp3a4	1
ponatinib	pethidine	0.151995651	cyp3a4, cyp2d6	2
carbinoxamine	cimetidine	0.373880978	cyp2c19, cyp2e1, cyp3a4, cyp2c9, cyp2d6, cyp2c8	6
brinzolamide	cimetidine	0.366861278	cyp3a4	1
lomustine	doxorubicin	0.685444257	cyp2d6, cyp3a4	2
bezafibrate	ketoconazole	0.385272136	cyp1a1, cyp3a4, cyp2c8	3
flunarizine	risperidone	0.479817752	hrh1, drd2, cyp2d6	3
midazolam	alfuzosin	0.346052463	cyp3a4	1
doxycycline	dehydroepiandrosterone	0.184712999	cyp3a4	1
ambroxol	diazepam	0.38267409	cyp3a4	1
rufinamide	palbociclib	0.378227678	cyp3a4	1
pegvisomant	dabrafenib	0.396200872	cyp3a4	1
chloroquine	clenbuterol	0.254726864	cyp1a1, tnf	2
indinavir	pimozide	0.226049967	cyp2c19, cyp3a7, cyp3a4, cyp2d6, cyp3a5	5
resveratrol	hexobarbital	0.220196702	cyp3a4, ptgs1, cyp1a2	3
tiotropium	rosiglitazone	0.44187823	cyp2d6	1
etoricoxib	trimethadione	0.345056943	cyp2c19, cyp2e1, cyp3a4, cyp2c9	4
droperidol	clotrimazole	0.264059482	alb	1
paramethadione	sildenafil	0.064925361	cyp2e1, cyp3a4, cyp2c9	3
propranolol	cinitapride	0.406640213	htr1a	1
osimertinib	prednisolone	0.33011457	cyp3a4	1
apixaban	telithromycin	0.418020714	cyp3a4, cyp3a5, cyp1a2	3
pegvisomant	tapentadol	0.235095968	cyp2c19	1
tapentadol	ramelteon	0.468243178	cyp2c19	1
quetiapine	amonafide	0.233046503	cyp2d6	1
ranolazine	cocaine	0.24865684	cyp3a4, scn5a, cyp2d6	3
buspirone	busulfan	0.212061504	cyp3a4	1
oxtriphylline	tioconazole	0.308297682	cyp1a2	1
moclobemide	rifampicin	0.284817901	cyp2c19, cyp2c9, cyp1a2	3
asenapine	zalcitabine	0.223063879	cyp3a4, cyp2d6	2
pergolide	rosiglitazone	0.386495147	cyp2d6	1
chloramphenicol	tesmilifene	0.043802514	cyp3a4	1
terbutaline	ephedrine	0.58881294	bche	1
eplerenone	roxithromycin	0.298599012	cyp3a4	1
rolitetracycline	estradiol	0.163199403	cyp3a4	1
cisapride	telmisartan	0.390785552	cyp2c19	1
aminophylline	cytarabine	0.29623569	cyp3a4	1
epoprostenol	disulfiram	0.145313202	cyp2c9	1
tamoxifen	rosiglitazone	0.483404111	cyp2c8, cyp2c19, cyp2a6, cyp1a2, cyp2c9, cyp2d6	6
omeprazole	grepafloxacin	0.480209225	cyp3a4, cyp1a2	2
ambroxol	dofetilide	0.343774113	cyp3a4	1
resveratrol	aldesleukin	0.148829558	ptgs2, cyp3a4	2
acetaminophen	flucloxacillin	0.547632612	cyp3a4	1
troglitazone	dutasteride	0.411822522	cyp3a4, cyp3a5	2
cephalexin	oxacillin	0.632921567	slc15a2, slc15a1	2
ixazomib	tretinoin	0.282254095	cyp3a4, cyp2c9, cyp2b6, cyp2c8	4
sonidegib	domperidone	0.09767293	cyp3a4	1
nitrendipine	promazine	0.299788312	cyp3a4	1
terbinafine	rufinamide	0.438157496	cyp3a4	1
formoterol	antipyrine	0.207480398	cyp2c19, cyp2a6, cyp2c9, cyp2d6	4
propranolol	chlorpromazine	0.568009732	cyp3a4, htr1a, cyp1a2, drd2, alb, abcb1, cyp2d6	7
midazolam	isavuconazonium	0.016135746	cyp3a4	1
oxybutynin	disopyramide	0.53153839	chrm3, chrm2, cyp3a4, chrm1	4
quisqualate	2s,4r-4-methylglutamate	0.218132771	grik2	1
carisoprodol	miconazole	0.25129073	cyp2c19, mdh1	2
yohimbine	erlotinib	0.173931882	cyp3a4, cyp2d6	2
bethanidine	niguldipine	0.50312062	adra2a	1
norepinephrine	palonosetron	0.155507732	cyp1a2	1
lapatinib	vrx496	0.062172964	cyp3a4, cyp3a5	2
capsaicin	fluvoxamine	0.203393664	cyp2e1, cyp3a4, cyp1a2	3
clozapine	tinidazole	0.222630914	cyp3a4	1
tamoxifen	cyclophosphamide	0.439896033	cyp2c8, cyp2c19, cyp2a6, cyp3a4, cyp2b6, cyp3a7, cyp2c9, cyp2d6, cyp3a5	9
sulfamoxole	nilvadipine	0.186964804	cyp2c9	1
vinorelbine	mesoridazine	0.257461389	cyp2d6	1
sulfanilamide	epinastine	0.26033185	cyp3a4, cyp2d6	2
cocaine	sulfaphenazole	0.133524049	cyp2c8, cyp2c9, cyp2d6	3
dronedarone	atomoxetine	0.402806427	cyp3a4, cyp2d6	2
quinapril	benazepril	0.808776573	ces1, ace	2
etravirine	methylergometrine	0.220371913	cyp3a4	1
oxtriphylline	rosiglitazone	0.191588679	cyp1a2	1
methylphenidate	desloratadine	0.426460612	cyp2d6	1
etodolac	clotrimazole	0.39688877	mdh1, cyp2c9	2
dexloxiglumide	halofantrine	0.465356598	cyp3a5, cyp3a4	2
diltiazem	sufentanil	0.437757931	cyp3a4	1
procainamide	rotigotine	0.341042177	cyp2d6	1
thiethylperazine	methotrimeprazine	0.691798414	drd4, drd2, drd1	3
nabumetone	guanabenz	0.346352189	cyp1a2	1
didanosine	ritonavir	0.660399841	alb	1
cocaine	ixazomib	0.11024839	cyp2c8, cyp3a4, cyp2c9, cyp2d6	4
vrx496	alogliptin	0.119970138	cyp3a4	1
terazosin	guanfacine	0.644803467	adra2b, adra2a	2
mivacurium	scopolamine	0.328289421	chrm3, chrm2	2
alosetron	etoricoxib	0.554026413	cyp2e1, cyp3a4, cyp2c9, cyp1a2	4
netupitant	torasemide	0.411226173	cyp2c9	1
ondansetron	acenocoumarol	0.315845118	cyp3a4, cyp1a2, cyp2c9	3
levothyroxine	triamcinolone	0.253228683	cyp3a4	1
flurazepam	tacrolimus	0.256636703	cyp3a4	1
methadone	nitroprusside	0.163563545	cyp1a2	1
resveratrol	amiodarone	0.240773033	cyp1a1, abcb1, cyp3a4, cyp1a2	4
hydroxyzine	amphetamine	0.356491753	cyp2d6	1
naloxone	betamethasone	0.272607671	cyp3a4	1
flutamide	furosemide	0.316282646	ctrc	1
deferasirox	flunitrazepam	0.217976859	cyp3a4	1
guaifenesin	primidone	0.468619386	mdh1, ctrc	2
dapiprazole	nortriptyline	0.334041867	adra1d, adra1a, adra1b	3
thiopental	simvastatin	0.240760221	cyp3a4	1
anastrozole	quinine	0.1526586	cyp3a4, cyp2c9, cyp3a5, cyp2c8, cyp1a2	5
cinacalcet	axitinib	0.311495894	cyp3a4, cyp1a2	2
parecoxib	norfloxacin	0.325106764	cyp3a4	1
indapamide	regorafenib	0.412437728	cyp3a4	1
ciclesonide	mevastatin	0.240960472	ces1	1
finasteride	alimemazine	0.224874822	cyp3a4	1
voacamine	elacridar	0.305932211	abcb1	1
epirubicin	norfloxacin	0.315644645	top2a	1
tenofovir	armodafinil	0.299062031	cyp1a2	1
phenserine	pentagastrin	0.182607332	bche	1
flurazepam	pethidine	0.501316451	cyp3a4	1
eletriptan	ambrisentan	0.490974439	cyp2c19, cyp3a4	2
tegaserod	estradiol	0.170934726	cyp2c9, cyp2c8, cyp1a2	3
levonordefrin	desipramine	0.142979643	adra1a, slc6a2	2
zolpidem	regorafenib	0.28947832	cyp2c19, cyp3a4, cyp2c9	3
benzphetamine	zopiclone	0.346340973	cyp3a4	1
ergonovine	dorzolamide	0.280403847	cyp3a4	1
finasteride	clonidine	0.400269078	cyp3a4, cyp3a5	2
tolvaptan	felodipine	0.515026628	cyp3a4	1
digitoxin	hydrochlorothiazide	0.403065573	alb	1
aminophenazone	3,4-methylenedioxymethamphetamine	0.251306741	cyp2d6	1
epinephrine	docetaxel	0.134037017	cyp3a4	1
phenprocoumon	iloperidone	0.33837569	cyp3a4	1
idelalisib	iloperidone	0.402798928	cyp3a4	1
gliclazide	lansoprazole	0.477037433	cyp2c19, cyp2c9	2
dicloxacillin	lopinavir	0.335340407	cyp3a4	1
ibutilide	pimozide	0.34680049	kcnh2	1
mebendazole	busulfan	0.394650196	cyp3a4	1
mequitazine	lovastatin	0.244507558	cyp2d6, cyp3a4	2
danazol	clonidine	0.26174194	cyp3a4	1
sertraline	omeprazole	0.404228622	cyp2c19, cyp3a4, cyp2c9, cyp2d6, cyp1a2	5
reboxetine	fluconazole	0.307402365	cyp3a4	1
promazine	emedastine	0.404674808	hrh1	1
clotrimazole	lumiracoxib	0.374998421	cyp2c19, cyp1a2, cyp2c9	3
eletriptan	chlordiazepoxide	0.311650548	cyp3a4, cyp2d6	2
chloramphenicol	primidone	0.301887421	cyp2c19, cyp3a4, cyp2c9, cyp2c8	4
clobazam	1-(2-phenylethyl)-4-phenyl-4-acetoxypiperidine	0.172917031	cyp2d6	1
tolmetin	theophylline	0.391908471	ptgs2	1
imipramine	rocuronium	0.330518121	htr3a, chrm2	2
nifedipine	aldesleukin	0.163662078	cyp2e1, cyp3a4	2
halofantrine	beraprost	0.273284103	cyp2c8	1
morphine	finasteride	0.295010664	cyp3a4	1
phenytoin	fosamprenavir	0.303345354	cyp3a4	1
perhexiline	doxepin	0.473002455	kcnh2, cyp3a4, cyp2d6, smpd1	4
fentanyl	elvitegravir	0.171726292	cyp3a4	1
aminophenazone	azimilide	0.245462452	cyp3a4	1
lorcaserin	levonorgestrel	0.308321413	cyp3a4	1
levobupivacaine	phenacetin	0.198832401	cyp3a4, cyp1a2	2
mequitazine	levocabastine	0.7106849	hrh1	1
dapagliflozin	aliskiren	0.661321969	cyp3a4	1
tenoxicam	rabeprazole	0.541708673	cyp2c9	1
lorcaserin	chlorambucil	0.161498447	cyp2d6	1
morphine	epirubicin	0.202688908	ugt2b7	1
midazolam	bisoprolol	0.416465258	cyp3a4	1
dexamethasone	etravirine	0.25330423	cyp2c19, cyp3a4, cyp2c9	3
phenprocoumon	chloroquine	0.266178027	cyp2c8, cyp3a4	2
abiraterone	disopyramide	0.305956896	cyp3a4	1
sulfamethizole	prednisolone	0.279806802	cyp3a4	1
propranolol	calcitriol	0.228382562	cyp3a4	1
ketoprofen	idd594	0.013322166	akr1b1	1
aminophylline	luliconazole	0.232540142	cyp3a4	1
pranlukast	orlistat	0.384000925	cyp3a4	1
formoterol	cyclophosphamide	0.224173593	cyp2c19, cyp2a6, cyp2c9, cyp2d6	4
nadh	triflupromazine	0.11095727	gsr	1
norepinephrine	salbutamol	0.375135396	adrb1, adrb2	2
mefloquine	imipramine	0.456891608	cyp3a4, cyp2d6, kcnh2	3
cinitapride	trifluoperazine	0.386205233	htr2a, htr1a	2
pentostatin	adenosine	0.259248402	ada	1
nitrazepam	hydrocodone	0.503098696	cyp3a4	1
imatinib	temazepam	0.192922787	cyp2c9, cyp3a4, cyp2c19	3
pentobarbital	pimecrolimus	-0.001764066	cyp3a4	1
1,3-propandiol	guanosine-5'-triphosphate	0.296582601	arf1	1
aniline	oxaliplatin	0.148149508	cyp2e1	1
sunitinib	pantoprazole	0.398298338	cyp3a4	1
nadh	em-1745	0.137574075	hsd17b1	1
pomalidomide	ketamine	0.1089816	cyp3a4	1
oxycodone	olanzapine	0.482803772	cyp3a4, cyp2d6	2
mefloquine	voriconazole	0.500039666	cyp3a4	1
macitentan	acetaminophen	0.219865186	cyp3a4	1
ticlopidine	levofloxacin	0.384346884	cyp3a4, cyp1a2	2
propranolol	lopinavir	0.235944866	cyp2c19, cyp3a4, cyp1a2, alb, cyp2d6	5
lidocaine	sumatriptan	0.417769654	alb	1
capsaicin	tacrolimus	0.186543282	cyp3a4	1
aprindine	itraconazole	0.395622169	cyp2d6	1
dantrolene	granisetron	0.408933089	cyp3a4	1
quazepam	mirtazapine	0.582464394	cyp3a4, cyp2c9	2
idelalisib	bupivacaine	0.149045422	cyp2c19, cyp3a4	2
torasemide	cimetidine	0.549127607	cyp2c19, cyp2c9, cyp2c8	3
chlorzoxazone	hexachlorophene	0.225085843	kcnma1	1
oxandrolone	ulipristal	0.304147285	ar	1
trimipramine	phentermine	0.551383629	slc6a3, slc6a2, cyp2c9, cyp2d6, slc6a4	5
trospium	methazolamide	0.391856035	cyp2d6	1
omeprazole	nitrofurantoin	0.414217578	mdh1, ctrc	2
galantamine	rifabutin	0.308363781	cyp3a4	1
oxycodone	saxagliptin	0.323529136	cyp3a4, cyp3a5	2
toremifene	rifaximin	0.335142162	cyp3a4	1
loratadine	tiotropium	0.541281164	cyp3a4, cyp2d6	2
remoxipride	nicergoline	0.521487519	cyp2d6	1
permethrin	naloxegol	0.148133461	cyp3a4	1
paramethadione	fingolimod	0.084769304	cyp2e1, cyp3a4	2
thiamylal	sildenafil	0.347004774	cyp2c9	1
flibanserin	atenolol	0.306806479	htr1a	1
phenacetin	pentoxifylline	0.229344676	cyp1a2	1
sulfisoxazole	disulfiram	0.320631291	cyp2c9	1
perhexiline	temazepam	0.351887181	cyp3a4, cyp2b6	2
mepyramine	temsirolimus	0.109255597	cyp2d6	1
palbociclib	tiagabine	0.347892501	cyp3a4	1
busulfan	chlorzoxazone	0.241602523	cyp3a4	1
aplidine	propafenone	0.262422158	cyp3a4	1
morphine	flurbiprofen	0.284177552	ugt1a6, ugt2b7, ugt1a3, ugt2b4	4
proguanil	nortriptyline	0.439531887	cyp2c19, cyp2e1, cyp3a4, cyp2c9, cyp2d6, cyp1a2	6
glutethimide	omeprazole	0.341017521	cyp2d6, cyp11a1	2
prednisolone	tranylcypromine	0.318796042	cyp2a6, cyp3a4	2
chlorpromazine	vinblastine	0.438039654	cyp3a4, abcb1, cyp2d6	3
cycrimine	metoclopramide	0.334522414	chrm1	1
sulfasalazine	paclitaxel	0.321991547	cyp3a5	1
mifepristone	cabergoline	0.478248164	cyp3a4	1
foscarnet	d-tryptophan	0.110289902	ca5a, ca2, ca1	3
dicloxacillin	chlorzoxazone	0.328485457	cyp3a4	1
furazolidone	isocarboxazid	0.406653383	maoa, maob	2
imipramine	amsacrine	0.270478325	kcnh2, cyp2d6	2
atropine	clonidine	0.629996433	alb, cyp1a2	2
rimonabant	sertindole	0.566606664	cyp3a4	1
trazodone	irbesartan	0.430437666	cyp3a4, cyp2d6	2
pranlukast	iloperidone	0.446076108	cyp3a4	1
tipranavir	digoxin	0.210294233	cyp3a4	1
clotrimazole	oxyphenbutazone	0.438139675	alb	1
letrozole	adinazolam	0.311765516	cyp3a4	1
tiotropium	paramethasone	0.241133876	cyp3a4	1
dexloxiglumide	oxybutynin	0.493085698	cyp3a5, cyp3a4	2
fluvastatin	crizotinib	0.326608857	cyp3a5, cyp3a4	2
dexmethylphenidate	clozapine	0.354680984	slc6a4, slc6a4, cyp2d6	3
prednisone	carbamazepine	0.374447257	cyp2c19, cyp3a4	2
eltrombopag	cerivastatin	0.336819083	cyp2c8	1
dihydrocodeine	dextromethorphan	0.17921592	cyp2d6, cyp3a4	2
vindesine	raltegravir	0.244006666	cyp3a4	1
ibuprofen	cyclizine	0.442862029	cyp2c9	1
aplidine	pantoprazole	0.256437116	cyp3a4	1
betaxolol	dopamine	0.243214137	adrb1, adrb2, cyp2d6, adrb1, cyp1a2	5
podofilox	orlistat	0.092099976	cyp3a4	1
cb1954	dicoumarol	0.435059029	nqo1	1
armodafinil	digoxin	0.27857879	cyp3a4	1
hydrocortisone	clofibrate	0.192902101	cyp3a4, alb	2
desvenlafaxine	phenobarbital	0.152712653	cyp3a4	1
telithromycin	temazepam	0.354584244	cyp3a4	1
trazodone	sertindole	0.691980782	adra1a, drd2, htr2c, htr2a, cyp3a4, htr2a, cyp2d6, htr1a	8
epinephrine	cocaine	0.387725603	cyp3a4, cyp2c9	2
vilanterol	perampanel	0.394349299	cyp3a4	1
valsartan	dicoumarol	0.224009998	cyp2c9	1
tipranavir	nisoldipine	0.234719833	cyp3a4	1
latamoxef	cefradine	0.729259778	slc15a1	1
metyrapone	acetaminophen	0.377293519	cyp2a6, cyp2e1, cyp3a4	3
loratadine	nicotinamide	0.209473067	cyp3a4, cyp2d6	2
dapoxetine	alprenolol	0.45054163	htr1a	1
diazepam	desipramine	0.490761096	cyp2e1, cyp2c19, cyp3a4, cyp2b6, cyp1a2, alb, cyp2c18	7
nitrofural	felodipine	0.198055317	cyp2d6	1
diazepam	riluzole	0.4940596	cyp1a2	1
dapoxetine	doxepin	0.613239535	htr2c, htr1a	2
remoxipride	clomifene	0.270210075	sigmar1	1
dihydrotestosterone	clotrimazole	0.245235933	cyp17a1, cyp11a1, cyp19a1	3
cilostazol	menadione	0.203577888	cyp1a2	1
triflupromazine	norfloxacin	0.335301475	alb	1
pentamidine	risperidone	0.313394735	cyp3a4, cyp2d6, cyp3a5	3
loratadine	vardenafil	0.460114194	cyp3a4	1
capsaicin	macitentan	0.179045289	cyp3a4	1
theobromine	azelastine	0.301079149	cyp2e1, cyp1a2	2
valsartan	agomelatine	0.429290078	cyp2c9	1
rabeprazole	amprenavir	0.484316321	cyp2c19, cyp3a4, cyp2c9, cyp2d6	4
fluvastatin	oxiconazole	0.237233089	cyp2c19, cyp3a4	2
dopamine	pentoxifylline	0.087718043	cyp1a2	1
clotiazepam	hexobarbital	0.395147435	cyp2c19, cyp3a4, gabra2, gabra3, gabra5, gabra1	6
saquinavir	fluorouracil	0.181806848	cyp2c9, cyp2c8	2
kaempherol	dexfenfluramine	-0.002945752	cyp2c9	1
torasemide	miconazole	0.354571908	cyp2c19, mdh1, cyp2c9	3
formoterol	venlafaxine	0.429594163	cyp2c19, cyp2c9, cyp2d6	3
paricalcitol	buprenorphine	0.250230101	cyp3a4	1
rotigotine	hydromorphone	0.493674301	cyp3a4, cyp2d6	2
parecoxib	quinacrine	0.323764389	cyp3a4	1
sitagliptin	famciclovir	0.222609977	cyp3a4	1
sertindole	2,5-dimethoxyamphetamine	0.253285276	htr2c, htr2a, htr2a	3
ethylmorphine	acetylcholine	0.103724582	cyp2d6	1
hydromorphone	tripelennamine	0.383045819	cyp2d6	1
beta-naphthoflavone	lansoprazole	0.283249031	cyp1a2	1
vinorelbine	erlotinib	0.659172519	cyp2d6, cyp3a4	2
phenelzine	delavirdine	0.358057927	cyp2c19, cyp3a7, cyp3a4, cyp3a5, cyp2c8	5
clindamycin	pioglitazone	0.193714617	cyp3a4	1
imiquimod	bromocriptine	0.296155905	cyp3a4, cyp1a2	2
tofisopam	dextropropoxyphene	0.457507283	cyp3a4	1
salsalate	2h-1-benzopyran-2-one	0.256988934	ptgs2	1
temazepam	pimecrolimus	0.25036278	cyp3a4	1
etonogestrel	antipyrine	0.189343125	cyp3a4	1
nelfinavir	temozolomide	0.479686764	cyp3a4	1
ketoprofen	apremilast	0.340505004	cyp2c9	1
eszopiclone	cabazitaxel	0.364383435	cyp3a4, cyp2c8	2
dolasetron	nitrazepam	0.528013676	cyp3a4	1
finasteride	bupropion	0.482927166	cyp3a4	1
cefaclor	oxacillin	0.38512324	slc15a1	1
saxagliptin	banoxantrone	0.234287305	cyp3a4	1
thioridazine	tripelennamine	0.404135001	cyp2d6	1
vandetanib	doxorubicin	0.499517724	cyp3a4	1
ivermectin	sulfamethizole	0.263906002	cyp3a4	1
nizatidine	clevidipine	0.397785511	bche	1
dabrafenib	orlistat	0.35899478	cyp3a4	1
chlorzoxazone	nicergoline	0.367202122	cyp2d6	1
rifampicin	tretinoin	0.281592323	cyp2c8, cyp2a6, cyp3a4, cyp2b6, cyp3a7, cyp2c9, cyp4a11, cyp3a5	8
tacrolimus	tiotropium	0.321935668	cyp3a4	1
nelfinavir	nicotinamide	0.227898465	cyp3a4, cyp2d6	2
rutin	imipramine	0.237471645	cyp3a4, cyp2d6	2
loxapine	mequitazine	0.575584719	hrh1	1
flurazepam	mebendazole	0.311214485	cyp3a4	1
tenoxicam	buprenorphine	0.419390829	cyp2c9	1
ngx-4010	clotrimazole	0.26390111	cyp2e1	1
osimertinib	hydrocodone	0.250178643	cyp3a4	1
mibefradil	palonosetron	0.39855921	cyp3a4, cyp1a2, cyp2d6	3
silodosin	budesonide	0.388086479	cyp3a4	1
mianserin	eltrombopag	0.326952881	cyp1a2	1
1-(2-phenylethyl)-4-phenyl-4-acetoxypiperidine	desipramine	0.101947725	cyp2d6	1
sitaxentan	oxymorphone	0.258304063	cyp3a4	1
flurazepam	acamprosate	0.549358451	gabra1	1
pentobarbital	olanzapine	0.333198953	cyp2c19, cyp3a4, gabra1, kcnh2	4
droxidopa	levonordefrin	0.307546344	adra1a	1
etodolac	fenretinide	0.446967036	rxra	1
flurazepam	fosphenytoin	0.400183512	cyp3a4	1
naloxone	fluconazole	0.197714623	cyp3a4	1
cholecalciferol	sulfamoxole	0.045867272	cyp2c9	1
pravastatin	dehydroepiandrosterone	0.375922623	cyp3a4	1
olodaterol	sulfaphenazole	0.227677206	cyp2c8, cyp2c9	2
abiraterone	norethindrone	0.399336697	cyp2c19, cyp3a4	2
betamethasone	roxithromycin	0.367854901	cyp3a4	1
cabozantinib	glimepiride	0.424721277	cyp2c9	1
tiotropium	armodafinil	0.439370643	cyp3a4	1
l-glutamine	diazoxide	0.11726445	glul	1
clofazimine	carvedilol	0.275700344	cyp3a4	1
buspirone	salbutamol	0.374574156	cyp3a4	1
zimelidine	almotriptan	0.533353598	maoa	1
dasatinib	bupivacaine	0.166033577	cyp1a2, cyp3a4	2
conivaptan	dihydroergotamine	0.442137076	cyp3a4	1
trimethoprim	flecainide	0.324470133	kcnh2, cyp2c9	2
acamprosate	clotiazepam	0.222104955	gabra1	1
fingolimod	dextropropoxyphene	0.08787157	cyp3a4, cyp2d6	2
chlorpropamide	zalcitabine	0.172148436	cyp2c9	1
cryptenamine	brompheniramine	0.182788021	chrm5, chrm3, chrm2, chrm4, chrm1	5
tiotropium	tioconazole	0.202290676	cyp3a4	1
99mtc-ciprofloxacin	estradiol	-0.069383455	alb	1
methimazole	rolitetracycline	0.28455036	cyp3a4	1
propranolol	fluorescein	0.174156754	cyp1a1	1
phenprocoumon	grepafloxacin	0.301757923	cyp3a4	1
melatonin	osimertinib	0.118527488	cyp1a2	1
quercetin	lansoprazole	0.337852537	cyp2c8, cyp2c9, ctrc	3
cevimeline	saquinavir	0.099656906	cyp3a4, cyp2d6	2
axitinib	vismodegib	0.657530476	cyp2c19, cyp3a4	2
tolcapone	gavestinel	0.34886413	cyp2c9	1
isoniazid	levodopa	0.3006743	cyp2d6	1
cholecalciferol	methotrimeprazine	0.07454359	cyp2d6	1
chlorambucil	nefazodone	0.244520428	cyp2d6	1
ospemifene	caffeine	0.169947421	cyp3a4, cyp2c9	2
menadione	amobarbital	0.278454536	cyp2a6	1
pseudoephedrine	ixazomib	0.160789296	cyp2d6	1
chloroquine	piperazine	0.237760957	cyp2d6	1
paricalcitol	rabeprazole	0.387212062	cyp3a4	1
formoterol	ambrisentan	0.478860675	cyp2c19	1
dicloxacillin	dronedarone	0.240016773	cyp3a4	1
clemastine	acebutolol	0.563950747	cyp2d6	1
griseofulvin	triamterene	0.348761915	cyp1a2	1
sumatriptan	sertindole	0.422204092	drd2, htr2a, htr2a, htr1b, htr1a	5
docetaxel	ergonovine	0.164362724	cyp3a4	1
doxazosin	glucosamine	0.195694883	cyp2c19	1
pseudoephedrine	tripelennamine	0.512234878	cyp2d6	1
atorvastatin	digoxin	0.416196827	cyp3a4	1
propafenone	rivastigmine	0.443827705	cyp3a4, cyp2d6	2
licofelone	fluvoxamine	0.358442507	cyp2c9	1
dihydrocodeine	benzoxazinorifamycin	0.241934803	cyp3a4	1
nicotine	bisoprolol	0.215479808	cyp3a4, cyp2d6	2
midodrine	aripiprazole	0.483529829	cyp2d6, adra1a, adra1b	3
permethrin	propranolol	0.208943347	cyp3a4	1
lisuride	methaqualone	0.407385474	cyp3a4	1
levonorgestrel	domperidone	0.330045807	cyp3a4	1
pentamidine	sildenafil	0.329272821	cyp2c19, cyp1a1, cyp3a4, cyp2d6, cyp3a5	5
loratadine	fendiline	0.39380618	smpd1	1
levobupivacaine	sulfamethoxazole	0.08348362	cyp3a4	1
fentanyl	terfenadine	0.373953654	kcnh2, cyp3a7, cyp3a4, cyp3a5	4
cinacalcet	levodopa	0.265247154	cyp2d6	1
nepafenac	menthol	0.334830073	ptgs2	1
midazolam	ketoconazole	0.442681308	cyp3a4, cyp2b6, cyp3a7, cyp3a5	4
valdecoxib	carbamazepine	0.389167525	cyp2c19, cyp3a4, cyp2c9	3
granisetron	teniposide	0.403319704	cyp3a4, cyp3a5	2
oxybutynin	alprenolol	0.442758564	cyp2d6	1
oxtriphylline	imiquimod	0.246419012	cyp1a2	1
palbociclib	itraconazole	0.338995246	cyp3a4	1
triflupromazine	naproxen	0.285468302	alb	1
trazodone	ezetimibe	0.409583966	cyp3a4	1
cimicoxib	nortriptyline	0.220644996	ptgs1	1
pyrimethamine	fluvoxamine	0.342731783	cyp2c9, cyp2d6	2
zonisamide	primidone	0.731214981	cyp2c19, cyp3a4	2
carprofen	icosapent	0.11523841	ptgs1, ptgs2	2
dextroamphetamine	orphenadrine	0.530823889	slc6a2	1
azelastine	amiodarone	0.417931569	cyp2c19, cyp1a1, cyp3a5, cyp2a6, cyp3a4, cyp2c9, cyp2d6, cyp2c8, cyp1a2	9
timolol	99mtc-ciprofloxacin	-0.003570345	alb	1
ethopropazine	orphenadrine	0.672903619	grin3a	1
nilvadipine	parecoxib	0.427746589	cyp3a4, cyp2c9	2
doxorubicin	galantamine	0.219429073	cyp3a4, cyp2d6	2
cethromycin	vincristine	0.155882356	cyp3a5	1
oxcarbazepine	norfloxacin	0.394566103	cyp3a4, cyp3a5	2
sulfamethoxazole	fosphenytoin	0.281237054	cyp3a4, cyp2c9, cyp2c8	3
nimodipine	ibrutinib	0.215323131	cyp3a4, cyp3a5	2
grepafloxacin	bosentan	0.300982999	cyp3a4	1
halothane	fluorouracil	0.078461488	cyp2a6, cyp2c9	2
chlorphenesin	benzophenone	0.346272289	bche	1
valdecoxib	solifenacin	0.547047664	cyp3a4	1
clotiazepam	telithromycin	0.3409686	cyp3a4	1
artemether	indapamide	0.39030943	cyp3a4	1
quazepam	bifonazole	0.29999121	cyp2c19, cyp3a4	2
oxtriphylline	cimetidine	0.351021818	cyp1a2	1
sotalol	captopril	0.278982232	alb	1
fexofenadine	oxybutynin	0.576812234	cyp2d6	1
methadone	allylestrenol	0.225572179	cyp3a4	1
praziquantel	ifosfamide	0.322791496	cyp2c19, cyp3a7, cyp3a4, cyp3a5	4
alfuzosin	imipramine	0.446085968	adra1a, adra1d, cyp3a4, adra1a, kcnh2, adra1b	6
ergocalciferol	azimilide	0.165083245	cyp3a4	1
dexloxiglumide	tioconazole	0.313179664	cyp3a4, cyp2c9	2
olaparib	levomilnacipran	0.264460213	cyp3a4	1
pipotiazine	danazol	0.230205724	cyp3a4	1
epirubicin	aldesleukin	0.330220808	pla2g4a	1
gavestinel	canagliflozin	0.322147078	ugt1a9, ugt2b4	2
aminophenazone	dexloxiglumide	0.397917026	cyp3a4, cyp2c9	2
ciclesonide	proguanil	0.364001394	cyp2d6, cyp3a4	2
methoxyflurane	ezogabine	0.226472904	cyp2a6	1
salmeterol	ixabepilone	0.183159324	cyp3a4	1
paliperidone	voriconazole	0.391570123	cyp3a4, cyp3a5	2
trimipramine	methoxyflurane	0.250144679	cyp3a4, cyp2c9, cyp2d6	3
clotiazepam	pazopanib	0.176700685	cyp3a4	1
methantheline	methotrimeprazine	0.331350772	chrm1	1
nitrazepam	lansoprazole	0.438115147	cyp3a4	1
estramustine	guanfacine	0.208517412	cyp3a4	1
alclometasone	ropivacaine	0.063312547	cyp3a4	1
amitriptyline	clenbuterol	0.4021121	adrb1, cyp1a2	2
thioridazine	mibefradil	0.432566625	kcnh2, smpd1, cyp3a4, cyp1a2, cyp2d6	5
dicoumarol	torasemide	0.328696996	cyp2c9	1
chlormezanone	clonazepam	0.559995421	tspo	1
dantrolene	daclatasvir	0.249520673	cyp3a4	1
procarbazine	docetaxel	0.502970938	cyp1b1	1
losartan	etoposide	0.15652028	cyp1a2, ugt1a6, cyp3a4, cyp3a5, cyp2c8	5
chlorambucil	levomilnacipran	0.195673968	cyp2d6	1
temozolomide	tofacitinib	0.291428901	cyp3a4	1
capsaicin	mequitazine	0.301835601	cyp3a4	1
piperazine	timolol	0.190281277	cyp2d6	1
mexiletine	clomifene	0.331282402	cyp2e1, cyp3a4, cyp1a2	3
nitrazepam	lenvatinib	0.227398923	cyp3a4	1
sulfamethazine	hydromorphone	0.212909566	cyp2c9	1
felodipine	temozolomide	0.273717359	cyp3a4	1
clomipramine	tegaserod	0.457780544	htr2c, htr2a, cyp2d6, htr2b, cyp1a2	5
osimertinib	chlorzoxazone	0.197852117	cyp3a4, cyp1a2	2
erlotinib	fluvoxamine	0.399010214	cyp2d6, cyp1a2, cyp3a4, cyp3a5, cyp1a1	5
methadone	cyclophosphamide	0.217335563	cyp2c19, cyp3a7, cyp2c18, cyp3a5, cyp3a4, cyp2c9, cyp2d6, cyp2b6, cyp2c8	9
dexmedetomidine	aminoglutethimide	0.224044569	cyp1a2	1
amprenavir	licofelone	0.311449889	cyp2c9, cyp2c8	2
tolbutamide	zolpidem	0.393095905	cyp2c19, cyp2c9	2
probenecid	nortriptyline	0.348217624	cyp2c19, cyp3a4, cyp2c9, cyp2c8	4
pyrimethamine	piroxicam	0.325947417	cyp2c9, cyp2c8	2
vandetanib	lansoprazole	0.404587308	cyp3a4	1
hydrocortisone	nisoldipine	0.179785928	cyp3a4, cyp3a7, cyp3a5	3
phenobarbital	diphenhydramine	0.240391303	kcnh2, cyp2c19, cyp2b6, cyp1a2, cyp2c9, cyp2c18	6
tioconazole	alfentanil	0.113870144	cyp3a4	1
resveratrol	clindamycin	0.117938389	cyp3a4	1
hydroxyurea	fludarabine	0.599869411	rrm1	1
sitaxentan	solifenacin	0.549493622	cyp3a4	1
ivermectin	ketazolam	0.195839742	cyp3a4	1
trimethoprim	topiramate	0.245676616	cyp3a4	1
alclometasone	vincristine	0.184531697	cyp3a4	1
romidepsin	ritonavir	0.419020876	cyp2c19, cyp3a5, cyp3a4, cyp2b6	4
ciclesonide	letrozole	0.356079728	cyp3a4	1
losartan	clomipramine	0.358471397	cyp2c19, cyp1a2, cyp3a4	3
vemurafenib	lansoprazole	0.342765751	cyp2d6, cyp3a4, cyp1a2	3
azimilide	etoposide	0.236098152	cyp3a4, cyp3a5	2
thiotepa	galantamine	0.180392121	cyp3a4	1
avanafil	zolpidem	0.326724544	cyp3a4	1
fingolimod	temsirolimus	0.49496201	cyp3a4, cyp2d6	2
lumacaftor	dapagliflozin	0.343376306	cyp2c9	1
vinorelbine	repaglinide	0.328440506	cyp3a4	1
amisulpride	apomorphine	0.529268881	drd3, htr2c, drd2, htr2a, htr1a, htr2b	6
guanosine-5'-triphosphate	trifluoroethanol	0.289146732	hras	1
caspofungin	acenocoumarol	0.365891761	cyp3a4	1
isoniazid	erlotinib	0.33799991	cyp3a4, cyp2d6, cyp2c8, cyp1a2	4
flurazepam	praziquantel	0.329404939	cyp3a4	1
ticlopidine	lomitapide	0.434220497	cyp3a4	1
nefazodone	iloperidone	0.683079028	adra1a, cyp3a7, htr2a, cyp3a4, cyp2d6, cyp3a5, htr1a	7
prazosin	levodopa	0.380990177	drd3, drd4	2
nitrendipine	dutasteride	0.401639494	cyp3a4, cyp3a5	2
pancuronium	dimetindene	0.355163239	chrm3, chrm2	2
dihydroergotamine	clomifene	0.350702312	cyp3a4	1
dolasetron	rabeprazole	0.504246282	cyp3a4, cyp2c9, cyp2d6	3
hydroxychloroquine	vinblastine	0.320081457	cyp2d6	1
mibefradil	agmatine	0.302000969	cacna1b	1
metamizole	pantoprazole	0.541128045	cyp3a4	1
primidone	glipizide	0.427592159	cyp3a4, cyp2c9	2
rabeprazole	capecitabine	0.403845093	cyp2c9	1
deferasirox	etravirine	0.418628874	cyp3a4	1
romidepsin	methsuximide	0.324696668	cyp2c19	1
gefitinib	tegaserod	0.366346765	cyp2d6, cyp2c9	2
methylprednisolone	ketamine	0.268432244	cyp3a4	1
indinavir	atazanavir	0.708045647	alb, cyp3a4, cyp2c9	3
flunisolide	cetirizine	0.569969944	cyp3a4	1
avanafil	imipramine	0.298651063	cyp3a4	1
dantrolene	trimethoprim	0.24016317	cyp3a4	1
prasugrel	ritonavir	0.430494767	cyp2c19, cyp3a4, cyp2c9, cyp2b6	4
ivermectin	trimipramine	0.276372103	cyp3a4	1
pyridostigmine	zanapezil	0.214958072	ache	1
arformoterol	aprepitant	0.364977882	cyp2c19, cyp2c9	2
physostigmine	oxybutynin	0.418687835	chrm2, chrm1, chrm2	3
sulfamethizole	valdecoxib	0.372261985	cyp3a4, cyp2c9	2
rofecoxib	alclometasone	0.091158299	cyp3a4	1
beraprost	sulfaphenazole	0.370231855	cyp2c8	1
dolasetron	dicoumarol	0.328823507	cyp2c9	1
ivermectin	phenoxybenzamine	0.218807684	cyp3a4	1
cimicoxib	nabumetone	0.415305804	ptgs1, ptgs2	2
permethrin	perampanel	0.252429415	cyp3a4	1
promazine	darunavir	0.276041086	cyp3a4	1
tinidazole	zileuton	0.326191393	cyp3a4	1
pentamidine	2-methoxyestradiol	0.087815512	cyp1a1	1
pramipexole	methyldopa	0.331555635	adra2a	1
phenelzine	iproniazid	0.671812867	maoa, maob	2
betaxolol	tripelennamine	0.384110556	cyp2d6	1
pergolide	apremilast	0.365351738	cyp3a4, cyp2d6	2
indapamide	methylergometrine	0.401204385	cyp3a4	1
cinnarizine	levomilnacipran	0.430773915	cyp2d6	1
amodiaquine	imipramine	0.428208318	cyp2d6	1
nitrazepam	bifonazole	0.31364879	cyp2e1, cyp3a4	2
lapatinib	doxepin	0.29562474	cyp2c19, cyp3a4	2
yohimbine	clofazimine	0.038367934	cyp3a4	1
sertraline	rivaroxaban	0.445242396	cyp3a4	1
sulfanilamide	chloramphenicol	0.568198966	cyp2c19, cyp3a4, cyp2c9	3
rotigotine	caffeine	0.271092937	cyp1a2, cyp3a4, cyp2d6	3
tapentadol	hydroxyurea	0.153570444	cyp2d6	1
remoxipride	lovastatin	0.241248141	cyp2d6	1
methylprednisolone	medrysone	0.350460264	nr3c1	1
eletriptan	agomelatine	0.538414211	cyp2c9	1
tolazoline	dihydroergotamine	0.649003749	htr1d, adra2a, htr1b	3
rasagiline	hesperetin	0.237915154	cyp1a2	1
eprosartan	acetaminophen	0.298573691	cyp2c9	1
frovatriptan	imatinib	0.270481056	cyp1a2	1
bortezomib	atorvastatin	0.352670271	cyp2c8, cyp2c19, cyp3a4, cyp2c9, cyp2d6	5
proguanil	zomepirac	0.390406662	cyp3a4	1
vinorelbine	sitagliptin	0.290710235	cyp3a4	1
methyprylon	thiopental	-0.045793177	gabra1	1
tamoxifen	naringenin	0.270746613	esr2, esr1	2
cyclosporine	clarithromycin	0.336235908	cyp2c19, cyp3a4, cyp3a7, abcb1, slco1b1, slco1b3, cyp3a5	7
cinacalcet	lansoprazole	0.260345059	cyp2d6, cyp3a4, cyp1a2	3
desipramine	bosentan	0.260510657	cyp3a4	1
cephalexin	doxorubicin	0.230013843	cyp3a4, cyp2d6	2
indapamide	carteolol	0.642072068	cyp3a4	1
haloperidol	etonogestrel	0.159364628	cyp3a4	1
celecoxib	lacosamide	0.366565095	ca3, ca12, ca4, ca9, ca2, ca1	6
sertraline	idarubicin	0.277094474	cyp2c9, cyp2d6	2
dutasteride	bifonazole	0.338601177	cyp3a4	1
rilpivirine	benzoxazinorifamycin	0.519634671	cyp3a4	1
caspofungin	isavuconazonium	0.344563892	cyp3a4	1
diltiazem	pergolide	0.449416519	cyp2d6, cyp3a4	2
azatadine	hydromorphone	0.370356007	cyp3a4	1
argatroban	warfarin	0.610011428	cyp3a4	1
estropipate	etravirine	0.157974817	cyp3a4, cyp2c9	2
letrozole	dofetilide	0.369166593	cyp3a4	1
nebivolol	labetalol	0.706857351	cyp2d6, adrb1, adrb2	3
glyburide	dapagliflozin	0.588968182	cyp3a4, cyp2c9	2
vemurafenib	luliconazole	0.3022691	cyp3a4	1
prazepam	dapagliflozin	0.260388904	cyp3a4	1
thiotepa	cholecalciferol	0.155301143	cyp2b6, cyp3a4	2
nisoldipine	pethidine	0.317377862	kcnh2, cyp3a4	2
lomefloxacin	fluvoxamine	0.353934284	cyp1a2	1
modafinil	4-methoxyamphetamine	0.297127346	slc6a3	1
sertraline	clopidogrel	0.459484767	cyp2c19, cyp3a4, cyp2c9, cyp2b6, cyp1a2	5
sotalol	dalfampridine	0.415302066	kcnh2	1
norepinephrine	atropine	0.489721336	cyp1a2	1
adenosine	gabapentin	0.246262633	adora1	1
pindolol	fluoxetine	0.636072043	slc6a4, cyp2d6, htr1a	3
bupropion	temafloxacin	0.335495903	cyp1a2	1
testosterone	amodiaquine	0.144562817	cyp1a1, cyp2c8, cyp1b1, cyp2c9	4
mestranol	doxepin	0.293775808	cyp2c9	1
oxamniquine	labetalol	0.242981254	cyp2d6	1
cefaclor	cloxacillin	0.449980167	slc15a1	1
tipranavir	acetylcholine	-0.093288514	cyp2d6	1
sulfadiazine	tioconazole	0.500611234	cyp2e1, cyp3a4, cyp2c9, cyp2c8	4
gemfibrozil	gft505	0.302122056	pparg, ppara	2
atomoxetine	levodopa	0.521735337	cyp2d6	1
everolimus	thiopental	0.195553472	cyp3a4	1
letrozole	darifenacin	0.305711169	cyp3a4	1
idelalisib	ruxolitinib	0.670460913	cyp3a4	1
cyproheptadine	troglitazone	0.30750037	ugt1a4, ugt1a3	2
lisuride	bifonazole	0.29203321	cyp3a4	1
minaprine	almotriptan	0.399028251	maoa, cyp2d6	2
prednisone	dabrafenib	0.384736716	cyp3a4	1
modafinil	osimertinib	0.300505138	cyp3a4, cyp1a2	2
oxtriphylline	osimertinib	0.267937623	cyp1a2	1
irinotecan	dipivefrin	0.246470299	bche	1
isradipine	bortezomib	0.238206876	cyp3a4	1
nabumetone	progesterone	0.113166567	cyp1a2	1
nebivolol	amprenavir	0.322402082	cyp2d6	1
etonogestrel	mebendazole	0.27790837	cyp3a4	1
deferiprone	rifampicin	0.351688221	ugt1a6	1
simeprevir	oxiconazole	0.296282119	cyp3a4	1
nifedipine	cinnarizine	0.627165059	cyp1a1, cyp2a6, cyp2b6, cyp1a2, cacna1h, cyp2c9, cyp2d6, cacna1d, cacna1s	9
ciclesonide	valdecoxib	0.496716064	cyp3a4	1
captopril	fluvoxamine	0.183850724	cyp2d6	1
amitriptyline	flurazepam	0.652671105	cyp2e1, cyp3a4	2
mexiletine	doxorubicin	0.347641191	cyp3a4, cyp2d6, cyp2b6	3
sulfasalazine	fluoxetine	0.331630791	cyp3a5	1
trimipramine	raltegravir	0.236885332	cyp3a4, cyp2c9, cyp2d6	3
ticagrelor	asenapine	0.471883439	cyp3a4	1
rivaroxaban	duloxetine	0.479491914	cyp3a4	1
methylnaltrexone	felodipine	0.321070427	cyp2d6	1
mirtazapine	cobicistat	0.321946906	cyp2d6	1
amoxicillin	nortriptyline	0.112439807	cyp2c19	1
sitagliptin	busulfan	0.245448509	cyp3a4	1
propranolol	flutamide	0.387544724	cyp1a1, cyp2c19, cyp3a4, cyp1a2, cyp3a5	5
etanercept	av411	0.165524106	tnf	1
saquinavir	etoposide	0.259090282	abcb1a, alb, abcb1, cyp3a4, cyp3a5, cyp2c8, abcb1b	7
flecainide	nortriptyline	0.536726024	cyp2c9, cyp2d6	2
luliconazole	aminoglutethimide	0.242824973	cyp2c19, cyp3a4	2
terbinafine	levomilnacipran	0.365339859	cyp2c19, cyp3a4, cyp2d6, cyp2c8	4
glutethimide	oxprenolol	0.303826117	cyp2d6	1
hydrocortisone	luliconazole	0.082815077	cyp3a4	1
chloramphenicol	levomilnacipran	0.105840362	cyp2c19, cyp3a4, cyp2c8	3
tiotropium	paclitaxel	0.251528074	cyp3a4	1
carbinoxamine	alfentanil	0.318200811	cyp3a4	1
mirtazapine	antipyrine	0.307303111	cyp2c8, cyp3a4, cyp1a2, cyp2c9, cyp2d6	5
digitoxin	cimetidine	0.428450048	alb, cyp3a4	2
ticlopidine	chlorphenesin	0.22477492	cyp3a4	1
almotriptan	dacarbazine	0.062128308	cyp2e1, cyp1a2	2
oxazepam	nortriptyline	0.618802429	cyp3a4, cyp3a5	2
levobupivacaine	zomepirac	0.363280087	cyp3a4	1
rivastigmine	pimozide	0.452543157	cyp3a4, cyp2d6	2
theobromine	nicotinamide	0.438558694	cyp2e1	1
daclatasvir	halofantrine	0.413626675	cyp3a5, cyp3a4	2
warfarin	saxagliptin	0.33702307	cyp3a4	1
fludiazepam	thiopental	0.262751387	gabra3, gabra2, gabra5, gabra1	4
ondansetron	hydrochlorothiazide	0.339235358	alb	1
vortioxetine	atorvastatin	0.404600274	cyp2c19, cyp3a5, cyp3a4, cyp2c9, cyp2d6, cyp2b6, cyp2c8	7
elsamitrucin	digitoxin	0.217000296	top2a	1
celecoxib	dabrafenib	0.479178371	cyp3a4	1
thioproperazine	mesoridazine	0.626318595	drd2, htr2a	2
cerivastatin	olopatadine	0.34302577	cyp3a4	1
flurazepam	sonidegib	0.00804117	cyp3a4	1
diazepam	nilutamide	0.237311189	cyp2c8, cyp2c19, cyp2c9	3
tamsulosin	oxybutynin	0.732702749	cyp3a4, cyp2d6	2
tamoxifen	piroxicam	0.352157698	cyp2c8, cyp3a4, cyp2c9	3
canakinumab	bnp-166	0.17854349	il1b	1
bromocriptine	dapsone	0.351604999	cyp3a4	1
dasatinib	levonorgestrel	0.190899552	cyp3a4	1
acetazolamide	levodopa	0.413589001	ca14, ca2, car13, ca1, ca5a, ca6, ca5b, ca7	8
exemestane	azithromycin	0.302172389	cyp3a4	1
fingolimod	dexmethylphenidate	0.20600297	cyp2d6	1
hydralazine	thioridazine	0.439333758	cyp3a4	1
oxymorphone	metyrapone	0.298196692	cyp3a4	1
epinephrine	permethrin	0.182053709	cyp3a4	1
nifedipine	theophylline	0.580554043	cyp1a1, adora2a, adora3, cyp2e1, cyp2c8, cyp3a4, adora1, cyp1a2, cyp2c9, cyp2d6, adora1, adora2a	12
aliskiren	cabergoline	0.360087143	cyp3a4	1
dexloxiglumide	indomethacin	0.337150214	cyp2c9	1
metocurine	donepezil	0.281209638	chrm2	1
ximelagatran	phentermine	0.324184209	cyp2c9	1
fencamfamine	mmda	0.244529432	slc6a3	1
flecainide	dexmethylphenidate	0.232533493	cyp2d6	1
zafirlukast	betamethasone	0.4496052	cyp3a4	1
lorcaserin	letrozole	0.413021773	cyp2a6, cyp3a4	2
quercetin	alimemazine	0.1988888	gsr	1
amitriptyline	chloramphenicol	0.226587136	cyp2c8, cyp2c19, cyp3a4, cyp2c9, cyp3a5	5
glutethimide	eszopiclone	0.466849855	gabra1	1
indinavir	acetazolamide	0.293481559	cyp3a4	1
sildenafil	carisoprodol	0.33851085	cyp2c19	1
osimertinib	dinoprostone	0.08615363	cyp1a2	1
sertindole	colchicine	0.233334999	cyp3a4	1
telithromycin	repaglinide	0.414987681	cyp3a4	1
epinephrine	erythromycin	0.178806359	cyp3a4, cyp1a2	2
lercanidipine	armodafinil	0.452845131	cyp3a4, cyp3a5	2
gemfibrozil	tofacitinib	0.411367577	cyp2c19, cyp3a4	2
triamcinolone	balsalazide	0.335834235	ptgs2	1
quazepam	fosamprenavir	0.354401729	cyp3a4	1
crizotinib	adenosine	0.096799217	pdgfrb	1
procaterol	propranolol	0.591086227	adrb2	1
protriptyline	pindolol	0.570742123	cyp2d6	1
maprotiline	indalpine	0.678070643	drd2	1
captopril	pethidine	0.211904194	cyp2d6	1
sulfanilamide	mirtazapine	0.123246506	cyp3a4, cyp2c9, cyp2d6	3
desvenlafaxine	carbamazepine	0.422632784	cyp3a4	1
escitalopram	aliskiren	0.430498762	cyp3a4	1
levothyroxine	naproxen	0.103322665	cyp2c8	1
dihydrotestosterone	rimexolone	0.211355654	nr3c1	1
sulfamethoxazole	le-sn38	0.211736066	cyp3a4	1
tipranavir	troleandomycin	0.172000355	cyp2c19, cyp3a4	2
prednisolone	oxprenolol	0.38955701	alb	1
levocetirizine	cinnarizine	0.560373066	hrh1	1
encainide	nateglinide	0.399839139	cyp2d6	1
tamoxifen	tioconazole	0.248500058	cyp2e1, cyp2c8, cyp2c19, cyp3a4, cyp19a1, cyp1a2, cyp2c9	7
methadone	cerivastatin	0.239098593	cyp2c19, cyp3a7, cyp3a5, cyp3a4, cyp2c9, cyp2d6, cyp2b6, cyp2c8	8
ranolazine	amphetamine	0.210648312	cyp2d6	1
succinylcholine	rivastigmine	0.22728266	bche	1
linagliptin	sertindole	0.46583357	kcnh2, cyp3a4	2
trastuzumab	muromonab	0.278165816	fcgr1a, c1qc, fcgr2a, fcgr3b, c1s, fcgr2c, c1qb, fcgr2b, c1qa, fcgr3a, c1r	11
pyrazinamide	montelukast	0.340960116	cyp3a4	1
buprenorphine	maraviroc	0.435554073	cyp3a4	1
zidovudine	lovastatin	0.397012138	cyp2c19, ugt2b7, cyp3a4, cyp2c9, cyp2c8	5
aclidinium	mirabegron	0.608929248	bche	1
bromazepam	riluzole	0.389510982	cyp1a2	1
tegaserod	cimetidine	0.502702397	cyp2e1, cyp2c9, cyp2d6, cyp2c8, cyp1a2	5
fingolimod	mephenytoin	0.110868245	cyp2d6	1
cisapride	nilutamide	0.282299582	cyp2c19, cyp2c9, cyp2c8	3
telithromycin	bisoprolol	0.400347289	cyp3a4, cyp2d6	2
kaempherol	vismodegib	0.039434059	cyp2c9	1
primidone	etoposide	0.215454521	cyp3a4, cyp2c8, cyp1a2	3
paliperidone	pipotiazine	0.495798301	htr2a, cyp3a4, drd2, cyp2d6, htr1a, drd1	6
pentamidine	phenprocoumon	0.311104288	cyp3a4, cyp2c8	2
praziquantel	donepezil	0.36051164	cyp3a4, cyp2d6	2
pegvisomant	drospirenone	0.329656411	bche	1
pipotiazine	ibrutinib	0.13599027	cyp3a4, cyp2d6	2
dexloxiglumide	ethosuximide	0.410113477	cyp3a5, cyp3a4	2
praziquantel	duloxetine	0.246303907	cyp3a4, cyp2d6, cyp1a2	3
conivaptan	nicotine	0.194183579	cyp3a4	1
simvastatin	tazarotene	0.409869235	cyp2c8	1
paliperidone	felodipine	0.387277143	cyp3a4, cyp2d6, cyp3a5	3
pyrazinamide	celiprolol	0.209628077	cyp3a4	1
phencyclidine	ethanol	0.475712818	grin3a, cyp2b6	2
sonidegib	alimemazine	0.107804378	cyp3a4	1
nafarelin	abarelix	0.620814344	gnrhr	1
fluoxetine	captopril	0.147374123	cyp2d6	1
lidocaine	ponatinib	0.13389682	cyp2c8, cyp3a4, cyp2d6, cyp3a5	4
diphenhydramine	diclofenamide	0.396915528	cyp2c9	1
praziquantel	ibrutinib	0.275003793	cyp3a4, cyp2d6, cyp3a5	3
loratadine	lovastatin	0.337627091	cyp2c19, cyp3a4, cyp2c9, cyp2d6, cyp2c8	5
azatadine	alclometasone	0.341750647	cyp3a4	1
phenprocoumon	guanethidine	0.141410815	cyp3a4	1
ibuprofen	alprazolam	0.429440735	cyp2c9	1
dapoxetine	risperidone	0.502010475	htr2c, htr1a	2
rolitetracycline	dapsone	0.379524655	cyp3a4	1
lidocaine	apixaban	0.291620151	cyp2c8, cyp3a4, cyp1a2, cyp2c9, cyp3a5	5
zonisamide	meprobamate	0.506161275	cyp2c19	1
trimipramine	glimepiride	0.402961272	cyp2c9	1
clevidipine	doxepin	0.415847118	cyp2c19, cyp2d6, cyp3a4, cyp2c9, cyp1a2	5
quercetin	ciprofloxacin	0.25029673	top2a	1
ponatinib	quetiapine	0.328604225	cyp3a4, cyp2d6, cyp3a5	3
desvenlafaxine	mirabegron	0.402991142	cyp3a4	1
lisuride	fenfluramine	0.662723872	htr2c, cyp2d6, htr2b	3
vinorelbine	vincristine	0.688757912	tubb, cyp3a4	2
clobazam	etomidate	0.490365908	gabra1	1
cephalexin	tramadol	0.286403195	cyp3a4, cyp2d6	2
gefitinib	cetuximab	0.786379189	egfr	1
niacin	salsalate	0.494284119	ptgs2	1
ethopropazine	atropine	0.397876302	chrm1, chrm2	2
clindamycin	darifenacin	0.189316446	cyp3a4	1
budesonide	aminophenazone	0.274191942	cyp3a4	1
minaprine	ethylmorphine	0.393006024	cyp2d6	1
naringenin	flunisolide	0.179631217	nr3c1	1
glutethimide	sildenafil	0.268258141	cyp2d6	1
celiprolol	ketamine	0.151776903	cyp3a4	1
cerivastatin	galantamine	0.377726794	cyp3a4, cyp2d6	2
tolmetin	bupropion	0.361446727	alb	1
2-methoxyestradiol	tioconazole	0.175287661	cyp19a1	1
calcitriol	udenafil	0.284713594	cyp3a4	1
secobarbital	eltrombopag	0.175868613	cyp2c8, cyp1a2	2
amisulpride	chlorpromazine	0.572447033	htr6, slc6a4, drd3, htr2c, htr7, drd2, htr2a, chrm4, chrm1, htr1a, htr2b	11
haloperidol	temsirolimus	0.224927912	cyp3a4, cyp3a7, cyp2d6, cyp3a5	4
clidinium	arecoline	0.345809763	chrm1	1
abatacept	belatacept	0.743649468	cd86, cd80	2
zonisamide	enalapril	0.355901624	cyp3a4	1
brinzolamide	sulfadiazine	0.310098123	cyp3a4	1
fenoldopam	bicifadine	0.319010947	drd2	1
ospemifene	mefloquine	0.248907364	cyp3a4	1
diphenhydramine	miconazole	0.390305404	cyp2c19, kcnh2, mdh1, cyp2c9, cyp2d6, cyp2b6, cyp1a2	7
oxamniquine	cyclobenzaprine	0.28849447	cyp2d6	1
fluoxetine	etravirine	0.350140706	cyp2c19, cyp3a4, cyp2c9	3
niacin	nimesulide	0.315155743	ptgs2	1
pioglitazone	pseudoephedrine	0.221152503	cyp2d6	1
isoflurane	azelastine	0.252650871	cyp2e1, cyp2b6	2
rufinamide	l-carnitine	0.244842955	ces1	1
celecoxib	sulfinpyrazone	0.503906032	cyp3a4, cyp2c9, ptgs1	3
morphine	artemether	0.269710255	cyp3a4, cyp2d6	2
butriptyline	donepezil	0.406483895	htr2a	1
hydroxyurea	aripiprazole	0.24341443	cyp2d6	1
osimertinib	bosutinib	0.658351715	cyp3a4	1
ixabepilone	vardenafil	0.291026967	cyp3a4	1
m-cresol	physostigmine	0.165408512	ache	1
alpha-d-xylopyranose	gluconolactone	0.361291301	lct	1
gefitinib	bromazepam	0.244783042	cyp2c19, cyp3a4	2
linagliptin	primaquine	0.242350911	cyp3a4	1
everolimus	phenylbutazone	0.162126574	cyp3a4	1
diethylstilbestrol	fentanyl	0.074898995	cyp3a4	1
hydrochlorothiazide	phenylbutazone	0.352532241	alb	1
levobupivacaine	sulfadiazine	0.101338738	cyp3a4	1
frovatriptan	proguanil	0.365487798	cyp1a2	1
isoetarine	metipranolol	0.526415586	adrb1, adrb2	2
trimipramine	quinacrine	0.293675905	cyp3a4	1
propylhexedrine	4-methoxyamphetamine	0.436478934	slc18a2	1
desvenlafaxine	etoposide	0.169422923	cyp3a4	1
lansoprazole	vismodegib	0.371724909	cyp2c19, cyp3a4, cyp2c9, cyp2c8	4
naloxone	tofacitinib	0.104396508	cyp3a4	1
trimethoprim	acenocoumarol	0.344773545	cyp3a4, cyp2c9	2
arformoterol	guanfacine	0.339779822	cyp2c19, cyp2c9	2
methotrexate	ritonavir	0.375988585	alb, slco1a2	2
conivaptan	cytarabine	0.168342695	cyp3a4	1
pipotiazine	alprazolam	0.330486749	cyp3a4	1
phenytoin	rotigotine	0.374402341	cyp3a4	1
norepinephrine	acetaminophen	0.20220462	cyp1a2	1
pegvisomant	erlotinib	0.385402456	cyp3a4	1
cerivastatin	clorazepate	0.306606111	cyp3a4	1
eplerenone	disopyramide	0.424478185	cyp3a4	1
mifepristone	chlorpromazine	0.293908978	smpd1, cyp3a4, cyp2d6	3
eplerenone	argatroban	0.359194541	cyp3a4, cyp3a5	2
epinephrine	hexobarbital	0.307415389	cyp3a4, cyp1a2, cyp2c9	3
nifedipine	benzoxazinorifamycin	0.206276983	cyp3a4	1
zolpidem	vorapaxar	0.295055991	cyp3a4	1
regorafenib	solifenacin	0.445380418	cyp3a4	1
podofilox	cimetidine	0.031213535	cyp2c19, cyp3a4	2
resveratrol	nicotinamide	0.52708709	cyp3a4	1
desmopressin	podofilox	0.064738787	ptgs2	1
ketamine	pimozide	0.431193814	oprm1, oprk1, oprd1, cyp3a4, drd2	5
phenelzine	benzatropine	0.640323873	cyp2c19	1
omeprazole	diltiazem	0.350037696	cyp2c19, cyp2d6, cyp2c9, cyp3a4, cyp2c8	5
dutasteride	methoxyflurane	0.027742317	cyp3a4	1
dexamethasone	pazopanib	0.275571209	cyp2c8, cyp3a4, cyp2d6	3
citalopram	ruxolitinib	0.338102709	cyp3a4	1
artemether	telmisartan	0.31690607	cyp2c19	1
midazolam	tesmilifene	0.033249767	cyp3a4, abcb1	2
procainamide	dofetilide	0.675614953	scn5a, kcnh2	2
ambroxol	oxazepam	0.357466737	cyp3a4	1
benzphetamine	tofacitinib	0.126947652	cyp3a4	1
ketazolam	isradipine	0.326273909	cyp3a4	1
probenecid	saxagliptin	0.274896658	cyp3a4	1
mepyramine	ropivacaine	0.2302787	cyp2d6	1
permethrin	propofol	0.167168337	cyp2b6, cyp3a4	2
troleandomycin	bezafibrate	0.337907208	cyp3a4, cyp2c8	2
cocaine	cetirizine	0.262282202	kcnh2, cyp3a4	2
tofisopam	ketamine	0.370017638	cyp3a4	1
terbinafine	levobupivacaine	0.253548027	cyp3a4, cyp1a2	2
dextromethorphan	iloperidone	0.122918312	cyp2e1, cyp3a4, cyp3a7, cyp2d6, cyp3a5	5
clofazimine	tadalafil	0.19710781	cyp3a4	1
zidovudine	itraconazole	0.451291726	alb, cyp3a4	2
aplidine	enzalutamide	0.349487206	cyp3a4	1
vinblastine	estradiol	0.237421718	cyp3a4	1
eucalyptol	meloxicam	0.218242	ptgs2	1
ambroxol	dihydrocodeine	0.271385393	cyp3a4	1
tioconazole	clopidogrel	0.125731588	cyp2c19, cyp3a4, cyp2c9, cyp2c8, cyp1a2	5
chloroprocaine	rolicyclidine	0.126441368	grin3a	1
trimethadione	tioconazole	0.319847833	cyp2c19, cyp2e1, cyp3a4, cyp2c9, cyp2c8	5
rosiglitazone	pimozide	0.307062533	cyp2c19, cyp2d6, cyp1a2	3
mianserin	oxycodone	0.422024467	cyp3a4, cyp2d6, oprk1	3
paroxetine	triflupromazine	0.366831297	chrm1, chrm2	2
promazine	trifluoperazine	0.563251637	adra1a, htr2c, gsr, drd2, drd1, cyp1a2, htr2a	7
esmirtazapine	cetirizine	0.27839167	hrh1	1
regorafenib	idarubicin	0.483905899	cyp2c9	1
codeine	aminoglutethimide	0.241784311	cyp3a4	1
ketobemidone	galantamine	0.379087686	cyp3a4	1
nafcillin	domperidone	0.24311736	cyp3a4, cyp1a2	2
blonanserin	perphenazine	0.643570905	drd2	1
econazole	vardenafil	0.346455017	cyp3a4	1
le-sn38	bosentan	0.1900113	cyp3a4	1
losartan	enalapril	0.819160142	cyp3a4, ace	2
armodafinil	ropinirole	0.631162123	cyp3a4, cyp1a2	2
crizotinib	docetaxel	0.613720607	cyp3a4, cyp3a5	2
irinotecan	zomepirac	0.274025366	cyp3a4	1
thalidomide	paramethadione	0.100570198	cyp2e1, cyp2c9	2
clarithromycin	oxcarbazepine	0.2276454	cyp2c19, cyp3a4, cyp3a5	3
debrisoquin	flutamide	0.242726692	cyp1a1	1
estrone	zidovudine	0.157485713	cyp3a4, cyp2c9	2
pregnenolone	cholesterol	0.414606268	ar	1
apremilast	bicifadine	0.351685609	cyp2d6	1
triprolidine	amoxapine	0.534280513	cyp2d6, hrh1	2
altropane	vanoxerine	0.337807899	slc6a3	1
indalpine	promethazine	0.453567744	drd2	1
carbinoxamine	halothane	0.14881671	cyp2e1, cyp3a4, cyp2c9, cyp2d6, cyp2b6	5
dobutamine	carteolol	0.444520365	adrb1, adrb2	2
rofecoxib	thiothixene	0.311082044	cyp1a2	1
metronidazole	nefazodone	0.30420232	cyp3a4	1
papaverine	fluspirilene	0.282942958	smpd1	1
meprobamate	ifosfamide	0.195042545	cyp2c19	1
clozapine	agmatine	0.311589477	adra2c	1
aminophenazone	prochlorperazine	0.309913969	cyp3a4, cyp2d6	2
alfentanil	digoxin	0.38344672	cyp3a4	1
prochlorperazine	ritonavir	0.313341074	cyp2d6, cyp3a4	2
bosutinib	tranylcypromine	0.332901631	cyp3a4	1
montelukast	mibefradil	0.471159741	cyp3a4	1
cephalexin	levofloxacin	0.690414282	alb, cyp3a4	2
genistein	oxypurinol	0.333818894	xdh	1
spirapril	fosinopril	0.84722274	ace	1
lumefantrine	rifampicin	0.496679692	cyp3a4	1
lercanidipine	desipramine	0.28207162	cyp3a4, cyp2d6, smpd1	3
hydrocodone	boceprevir	0.309377229	cyp3a4	1
levothyroxine	lansoprazole	0.193733863	cyp3a4, cyp2c8	2
chlorphenesin	nicotinamide	0.22574042	cyp3a4	1
rofecoxib	eszopiclone	0.406889342	cyp3a4, cyp2c9, ptgs1, cyp2c8	4
pentobarbital	darunavir	0.133508708	cyp3a4	1
nifedipine	alprenolol	0.567432099	cyp2d6	1
sulfapyridine	dexfenfluramine	0.141510982	cyp2c9	1
vancomycin	propylthiouracil	0.183368185	alb	1
halofantrine	rifabutin	0.542457494	cyp3a4	1
prazepam	guanfacine	0.442972838	cyp3a4	1
caspofungin	hydrocodone	0.228381946	cyp3a4	1
rabeprazole	cabozantinib	0.407691446	cyp3a4, cyp2c9	2
ximelagatran	cerivastatin	0.494910381	cyp2c9	1
methadone	fluoxetine	0.49983753	cyp2c19, kcnh2, cyp3a5, htr3a, cyp3a4, cyp2c9, cyp2d6, cyp2b6, cyp2c8, cyp1a2	10
acamprosate	phenobarbital	0.178245367	grin1, gabra1	2
estrone	cabozantinib	0.084216978	cyp3a4, cyp2c9	2
sunitinib	olopatadine	0.310415745	cyp3a4	1
methazolamide	miconazole	0.414960333	cyp2c19, cyp2e1, cyp3a4, cyp2c9, cyp2d6	5
nitrendipine	olanzapine	0.422395829	kcnh2, cyp3a4	2
rotigotine	thiothixene	0.479017572	cyp1a2, drd2, cyp2d6, drd1	4
salmeterol	olopatadine	0.569462024	cyp3a4	1
sitaxentan	midazolam	0.277614351	cyp3a4	1
trazodone	imatinib	0.353616274	cyp3a7, cyp3a4, cyp2d6, cyp3a5	4
fingolimod	levofloxacin	0.234450336	cyp3a4	1
brexpiprazole	bupivacaine	0.130625001	cyp3a4, cyp2d6	2
daclatasvir	dronedarone	0.392669607	cyp3a4	1
nadh	miconazole	0.179408976	cyp17a1, mdh1	2
amoxapine	captopril	0.09564797	cyp2d6	1
kaempherol	triamcinolone	0.035736656	bche, nr3c1, ptgs2	3
irinotecan	rotigotine	0.341092432	cyp3a4	1
vilazodone	ketamine	0.386827549	cyp3a4, htr1a	2
rosuvastatin	dapsone	0.309320058	cyp2c19, cyp3a4, cyp2c9, cyp3a5	4
bopindolol	iloperidone	0.503928845	htr1a	1
alosetron	carbamazepine	0.40800462	htr3a, cyp3a4, cyp2c9, cyp1a2	4
altropane	dopamine	0.265466204	slc6a3	1
rutin	vincristine	0.218395133	cyp3a4	1
thiethylperazine	prazosin	0.344679464	drd4	1
vorapaxar	fulvestrant	0.321785804	cyp3a4	1
methazolamide	zopiclone	0.358190005	cyp2e1, cyp3a4, cyp2c9	3
dihydrotestosterone	chlorotrianisene	0.250305606	cyp19a1	1
sorafenib	estrone	0.078933889	cyp2b6, cyp1a2, cyp2c9, cyp3a4, cyp3a5	5
ropinirole	tetracycline	0.11586695	cyp3a4	1
ketobemidone	olaparib	0.256256677	cyp3a4, cyp2b6	2
cilostazol	carteolol	0.485447438	cyp3a4, cyp2d6	2
methoxsalen	dextromethorphan	0.09864985	cyp3a4, cyp2b6	2
thiotepa	idelalisib	0.328456716	cyp2b6, cyp3a4	2
cinacalcet	tripelennamine	0.125723298	cyp2d6	1
desvenlafaxine	orlistat	0.257158187	cyp3a4	1
brexpiprazole	atazanavir	0.268048779	cyp3a4	1
cyproheptadine	succinylcholine	0.305127487	chrm3, chrm2, chrm1	3
levothyroxine	methazolamide	0.072541229	cyp3a4	1
levonorgestrel	alfentanil	0.235403536	cyp3a4	1
pergolide	tolvaptan	0.463181796	cyp3a4	1
amiodarone	chlordiazepoxide	0.286352774	cyp3a4, cyp2d6	2
phensuximide	perphenazine	0.434036659	cyp2c19	1
sunitinib	pimozide	0.383679919	cyp3a4, cyp3a7, cyp3a5	3
alclometasone	cabazitaxel	0.13690632	cyp3a4	1
tipranavir	sparteine	0.088697765	cyp2d6	1
dabrafenib	atomoxetine	0.436032408	cyp3a4	1
nicotine	dicloxacillin	0.045188886	cyp3a4	1
alprazolam	chlordiazepoxide	0.750929432	cyp3a4, gabra1	2
oxcarbazepine	acetaminophen	0.45072274	cyp3a4	1
dolasetron	cyclizine	0.643547749	cyp2c9	1
guanabenz	olanzapine	0.413529297	adra2a, adra2b, cyp1a2	3
prednisone	vardenafil	0.306044176	cyp3a4	1
pyrazinamide	tacrolimus	0.313191301	cyp3a4	1
anastrozole	beta-naphthoflavone	0.196694276	cyp1a2	1
busulfan	cerivastatin	0.234181215	cyp3a4	1
clomipramine	roxithromycin	0.348853641	cyp3a4, cyp1a2	2
paramethadione	fluvoxamine	0.099292888	cyp2e1, cyp3a4, cyp2c9	3
eniluracil	raloxifene	0.235039242	aox1	1
enoxacin	podofilox	0.092282808	top2a	1
nebivolol	clozapine	0.383601402	cyp2d6	1
cholecalciferol	parecoxib	0.079860851	cyp3a4, cyp2c9	2
fexofenadine	halofantrine	0.517153454	cyp2d6, kcnh2	2
fluconazole	bosentan	0.36026293	cyp3a4, cyp2c9	2
exemestane	ifosfamide	0.406878603	cyp2b6, cyp3a4	2
ciclesonide	loratadine	0.570692638	cyp2d6, cyp3a4	2
cisapride	dopamine	0.269529948	cyp2c19, cyp2c9, cyp2d6, cyp1a2	4
artemether	maprotiline	0.337431595	cyp2d6	1
3-bromo-7-nitroindazole	6-hydroxymethylpterin	0.156970447	nos1	1
debrisoquin	ropinirole	0.302047185	cyp2d6	1
nilotinib	allylestrenol	0.137650348	cyp3a4	1
sufentanil	almotriptan	0.358135488	cyp3a4	1
toremifene	clevidipine	0.333457687	cyp3a4, cyp1a2	2
prednisolone	amlodipine	0.390704013	cyp2a6, cyp3a4	2
nimodipine	zomepirac	0.25246809	cyp3a4	1
armodafinil	galantamine	0.527797566	cyp3a4	1
hydrochlorothiazide	flucytosine	0.249153868	alb	1
celecoxib	ibuprofen	0.653190018	ptgs2, cyp2c9, alox5, ptgs1, ptgs2	5
thioridazine	fluvoxamine	0.669624262	cyp2e1, cyp2c19, cyp3a4, cyp1a2, cyp2c9, cyp2d6	6
frovatriptan	amlodipine	0.469422119	cyp1a2	1
4-methylimidazole	methazolamide	0.253599051	ca2	1
cryptenamine	pipecuronium	0.360909939	chrm3, chrm2	2
glyburide	rifampicin	0.313281142	cyp2c19, alb, cyp3a4, cyp2c9, abcb11, slco2b1	6
fosamprenavir	cocaine	0.096210974	cyp3a4	1
anastrozole	meloxicam	0.41135286	cyp3a4, cyp2c9, cyp2c8	3
quinacrine	fenofibrate	0.226011389	cyp3a4	1
propylthiouracil	warfarin	0.363925417	alb	1
ambroxol	tiagabine	0.346972421	cyp3a4	1
tofisopam	nelfinavir	0.28093392	cyp3a4	1
fluoxetine	tegaserod	0.458486629	cyp2c8, cyp1a2, cyp2c9, cyp2d6	4
flunarizine	cyproheptadine	0.574744555	hrh1, drd2, smpd1	3
quercetin	atropine	0.195756149	ptgs2	1
tiotropium	zidovudine	0.303212639	cyp3a4	1
paliperidone	4-methoxyamphetamine	0.315509141	adra1a, adra2a, cyp2d6	3
amitriptyline	nabumetone	0.457002468	cyp1a2	1
temazepam	antipyrine	0.467120015	cyp2c8, cyp2c19, cyp3a4, cyp2b6, cyp2c9	5
lapatinib	afatinib	0.747014871	erbb2, pdpk1, egfr	3
ticlopidine	diclofenac	0.490400602	cyp2c19, cyp1a1, cyp2e1, cyp3a4, cyp2c9, cyp2b6, cyp2c8, cyp1a2	8
umeclidinium	ranitidine	0.27421806	cyp2d6	1
permethrin	telaprevir	0.206598949	cyp3a4	1
darifenacin	sulfaphenazole	0.359226879	cyp2d6	1
ngx-4010	brompheniramine	0.135320718	cyp2e1	1
alosetron	glimepiride	0.367379448	cyp2c9	1
phenacetin	nicergoline	0.300604016	cyp2d6	1
tenoxicam	meloxicam	0.765685628	ptgs1, cyp2c9, ptgs2	3
betamethasone	bromocriptine	0.35140774	cyp3a4	1
nilotinib	naloxone	0.094072175	cyp2c8, cyp3a4	2
vemurafenib	zomepirac	0.264970803	cyp3a4	1
lenvatinib	flucloxacillin	0.238621264	cyp3a4	1
amodiaquine	mometasone	0.289109573	cyp2c8	1
tipranavir	melatonin	-0.042472202	cyp2c19	1
daunorubicin	amlodipine	0.311453445	cyp1a1, cyp3a4, cyp3a5, cyp1a2	4
nefazodone	ruxolitinib	0.403090063	cyp3a4	1
chlorphenesin	imiquimod	0.173302666	cyp3a4	1
salmeterol	aprepitant	0.376596727	cyp3a7, cyp3a4, cyp3a5	3
tofisopam	cloperastine	0.509666763	smpd1	1
clonidine	bisoprolol	0.494704688	cyp3a4, cyp2d6	2
clotrimazole	canagliflozin	0.264459162	cyp3a4	1
echothiophate	triflupromazine	0.391618624	bche	1
zaleplon	lansoprazole	0.477894837	cyp3a4	1
methoxsalen	zonisamide	0.273553234	maoa, cyp3a4	2
dalfopristin	diethylstilbestrol	0.124445321	cyp3a4	1
propylthiouracil	itraconazole	0.324702776	alb	1
betaxolol	ixazomib	0.253090035	cyp2d6, cyp1a2	2
buclizine	esmirtazapine	0.383082015	hrh1	1
ticlopidine	cyclobenzaprine	0.414391907	cyp3a4, cyp2d6, cyp1a2	3
selegiline	ezetimibe	0.439792739	cyp3a4	1
permethrin	atorvastatin	0.15920854	cyp2b6, cyp3a4	2
granisetron	amprenavir	0.338101658	cyp3a4, cyp2d6, cyp3a5	3
dextrothyroxine	kb2115	0.546799817	thrb, thra	2
digitoxin	idarubicin	0.408232883	top2a	1
diethylstilbestrol	carbinoxamine	0.077893911	cyp2e1, cyp3a4, cyp2c9, cyp2c8	4
tasosartan	metyrapone	0.301702675	cyp3a4	1
josamycin	codeine	0.071696738	cyp3a4	1
gefitinib	clomipramine	0.356236283	cyp2d6, cyp2c19, cyp3a4	3
bifonazole	domperidone	0.166182137	cyp3a4, cyp2b6	2
paliperidone	tinidazole	0.338108391	cyp3a4	1
lisuride	trazodone	0.602574989	drd2, adra2a, htr2c, htr2a, cyp3a4, cyp2d6, htr1a	7
mianserin	atazanavir	0.260584668	cyp3a4	1
betamethasone	dapsone	0.380187713	cyp3a4	1
cephalexin	ziprasidone	0.271423237	cyp3a4, cyp2d6	2
thiabendazole	ramelteon	0.198316301	cyp1a2	1
thiethylperazine	chlorpromazine	0.634666278	drd4, drd2, drd1	3
tolcapone	acetaminophen	0.411434802	cyp2c9	1
lisuride	darunavir	0.217780806	cyp3a4	1
boceprevir	donepezil	0.330108945	cyp3a4	1
pegvisomant	cyclopentolate	0.1893987	bche	1
perhexiline	protriptyline	0.541748998	cyp2d6, smpd1	2
osimertinib	levofloxacin	0.433544287	cyp3a4, cyp1a2	2
levonordefrin	nortriptyline	0.218396528	adra1a, slc6a2	2
fencamfamine	escitalopram	0.370393612	slc6a3	1
etorphine	menthol	0.322760603	oprk1	1
nicotine	norfloxacin	0.084938287	cyp1a1, cyp2a6, cyp3a4, cyp1a2	4
carmustine	theophylline	0.257235545	cyp1a2	1
alclometasone	hydromorphone	0.092994985	cyp3a4	1
buspirone	temozolomide	0.243055181	cyp3a4	1
rasagiline	tranylcypromine	0.488574717	maoa, maob, cyp1a2	3
methoxsalen	alogliptin	0.179864283	cyp3a4	1
estrone	arformoterol	0.017287873	cyp2c9	1
chlorpropamide	guanfacine	0.414641294	cyp2c19, cyp2c9	2
albendazole	digoxin	0.325267482	cyp3a4	1
ponatinib	hydromorphone	0.2609743	cyp3a4, cyp2d6	2
efavirenz	ethotoin	0.381448955	cyp2c19	1
brexpiprazole	telaprevir	0.400735995	cyp3a4	1
mianserin	promethazine	0.576561576	adra1a, drd2, cyp2b6, hrh1, cyp2d6, htr2a	6
fluorometholone	atorvastatin	0.281191637	cyp3a4	1
tipranavir	cabergoline	0.228405794	cyp3a4	1
vindesine	olopatadine	0.235789047	cyp3a4	1
silodosin	quetiapine	0.417200243	adra1a, adra1d, cyp3a4, adra1b	4
methimazole	cytarabine	0.232995099	cyp3a4	1
chlorambucil	escitalopram	0.219167734	cyp2d6	1
cinitapride	risperidone	0.383111455	htr2a, htr1a	2
aplidine	lopinavir	0.273837655	cyp3a4	1
quinidine	promethazine	0.553937499	cyp2b6, cyp2c9, cyp2d6	3
levothyroxine	benzphetamine	0.114091421	cyp3a4	1
praziquantel	bromazepam	0.291143614	cyp2c19, cyp3a4, cyp1a2	3
lumefantrine	miconazole	0.431327007	cyp2d6, cyp3a4	2
clemastine	etravirine	0.312895485	cyp3a4	1
cinolazepam	etomidate	0.274711043	gabra1	1
zaleplon	imatinib	0.177141216	cyp3a7, cyp3a4, cyp3a5	3
tolmetin	diazepam	0.410008979	alb, ptgs1	2
isoflurane	sulfaphenazole	0.210336604	cyp2b6	1
amoxapine	tridihexethyl	0.246768424	chrm1	1
efavirenz	udenafil	0.360284725	cyp3a4	1
alimemazine	estradiol	0.037280947	cyp3a4	1
ciclesonide	nicardipine	0.279543519	cyp2d6, cyp3a4	2
fencamfamine	benzatropine	0.55111167	slc6a3	1
etretinate	tretinoin	0.527939959	rxrg, rarg, rxrb	3
mianserin	dronabinol	0.408120341	cyp3a4	1
aminoglutethimide	tretinoin	0.325330072	cyp3a4	1
vinblastine	flunisolide	0.146443694	cyp3a4	1
dantrolene	clopidogrel	0.283536916	cyp3a4	1
rizatriptan	acetaminophen	0.409017099	cyp1a2	1
oxcarbazepine	perampanel	0.725004816	cyp3a4, cyp3a5	2
dobutamine	arformoterol	0.270776573	adrb1, adrb2	2
everolimus	cefradine	0.174274869	cyp3a4	1
rilpivirine	caffeine	0.153200762	cyp3a4, cyp1a2	2
carteolol	nateglinide	0.495729678	cyp2d6, cyp3a4	2
amlodipine	4-methoxyamphetamine	0.051726764	adra1a, cyp2d6	2
gestodene	armodafinil	0.294239337	cyp3a5, cyp3a4	2
atazanavir	didanosine	0.562483639	alb	1
fluphenazine	phenobarbital	0.12758693	cyp1a2, cyp2e1	2
norfloxacin	riluzole	0.246970413	cyp1a1, cyp1a2	2
fluoxetine	tretinoin	0.227656563	cyp2c8, cyp3a4, cyp2b6, cyp2c9, cyp3a5	5
losartan	risperidone	0.351895506	cyp3a4, cyp3a5	2
synephrine	yohimbine	0.510227713	htr1a	1
ethanol	hydrocodone	0.291955043	cyp3a4	1
vinblastine	acenocoumarol	0.193188288	cyp3a4	1
cisapride	cinacalcet	0.247902909	cyp3a4, cyp2d6, cyp1a2	3
pipotiazine	pantoprazole	0.273938908	cyp2c19, cyp1a2, cyp3a4	3
gestodene	warfarin	0.314102234	cyp3a4	1
vrx496	vindesine	0.09502251	cyp3a4	1
ixazomib	mephenytoin	0.210643614	cyp2c19, cyp2c9, cyp2d6, cyp2b6, cyp2c8, cyp1a2	6
crizotinib	abiraterone	0.581720911	cyp3a4	1
trimipramine	amlodipine	0.433370201	adra1a, smpd1, cyp3a4, adra1b, cyp2c9, cyp2d6	6
lurasidone	hexobarbital	0.29813589	cyp3a4	1
cytarabine	clorazepate	0.165918388	cyp3a4	1
sulfamethizole	clobazam	0.262706125	cyp3a4	1
sunitinib	daclatasvir	0.477904448	cyp3a4, cyp3a7, cyp3a5	3
buprenorphine	pefloxacin	0.219338155	cyp1a2	1
cholecalciferol	resveratrol	0.128513377	cyp1a1, cyp3a4	2
streptozocin	bortezomib	0.236713003	cyp1a1, cyp1a2	2
anastrozole	vincristine	0.315945376	cyp3a4, cyp3a5	2
levallorphan	dextromethorphan	0.129441474	oprm1	1
bicalutamide	pipotiazine	0.326605604	cyp2c19, cyp3a4, cyp2d6	3
fentanyl	ifosfamide	0.225511131	cyp3a7, cyp3a4, cyp3a5	3
flunisolide	zalcitabine	0.080484866	cyp3a4	1
lisuride	thiotepa	0.192408212	cyp3a4	1
carbinoxamine	codeine	0.520251898	cyp3a4, cyp2d6	2
bifonazole	bedaquiline	0.435463617	cyp3a4	1
lapatinib	phenobarbital	0.22469597	cyp2c8, cyp2c19, cyp3a4, cyp3a5	4
epoprostenol	dronabinol	0.155009782	cyp2c9	1
propafenone	tetracycline	0.269990369	cyp3a4	1
haloperidol	galantamine	0.555412627	cyp3a4, cyp2d6	2
lenvatinib	probenecid	0.284780269	cyp3a4	1
selexipag	levothyroxine	0.065369944	cyp2c8, cyp3a4	2
cytarabine	erythromycin	0.215111025	cyp3a4	1
protriptyline	cyclophosphamide	0.231164162	cyp2d6	1
sulfasalazine	astemizole	0.407045873	cyp3a5	1
flurazepam	clonazepam	0.725027773	cyp2e1, cyp3a4, gabra1	3
letrozole	carvedilol	0.38906726	cyp3a4	1
sertindole	cyclobenzaprine	0.520658557	cyp3a4, htr2a, cyp2d6	3
midazolam	felodipine	0.427130243	cyp3a4, cyp3a7, cyp3a5	3
tolterodine	dextroamphetamine	0.421662873	cyp2d6	1
flunarizine	troglitazone	0.336194115	cyp1a1, cyp2c9, cyp2b6	3
cisapride	clobazam	0.490534108	cyp2c19, cyp3a4, cyp2d6, cyp2b6	4
sotalol	chloramphenicol	0.294022971	alb	1
estazolam	cobimetinib	0.362678663	cyp3a4	1
eplerenone	rutin	0.20339332	cyp3a4	1
cisplatin	fenoprofen	0.168045642	ptgs2	1
furosemide	flucytosine	0.212371679	alb	1
dalfopristin	prochlorperazine	0.270169779	cyp3a4	1
bedaquiline	zopiclone	0.331032017	cyp3a4	1
imipramine	isometheptene	0.396512335	adra1a	1
pegvisomant	phenserine	0.308716354	bche	1
methohexital	clorazepate	0.532305662	gabra1	1
mirtazapine	labetalol	0.522251205	adra1a, adrb1, cyp2d6, adrb2	4
oxazepam	apremilast	0.23409315	cyp3a4	1
indomethacin	clx-0921	-0.020054229	pparg	1
prochlorperazine	duloxetine	0.449453405	cyp2d6, cyp3a4	2
parecoxib	everolimus	0.305710073	cyp3a4	1
rufinamide	reboxetine	0.47116908	cyp3a4	1
eletriptan	betaxolol	0.51745971	cyp2d6	1
troglitazone	clofibrate	0.659730433	cyp1a1, ppard, pparg, ppara, cyp3a4, ppara, cyp2b6, ppard, pparg	9
fluconazole	atorvastatin	0.378042462	cyp2c19, cyp3a7, cyp3a4, cyp2c9, cyp3a5	5
mepyramine	amlodipine	0.337576698	cyp2d6	1
lorcaserin	dihydroergotamine	0.484853248	cyp3a4, htr2b	2
olaparib	ketamine	0.156572004	cyp3a4, cyp2b6	2
pomalidomide	pravastatin	0.294708813	cyp3a4	1
nilotinib	lovastatin	0.446271033	cyp2c8, cyp3a4, cyp2c9, cyp2d6	4
ethosuximide	carvedilol	0.304121866	cyp2e1, cyp3a4	2
xylometazoline	oxybutynin	0.50624761	smpd1	1
pranlukast	clopidogrel	0.36210611	cyp3a4, cyp2c9	2
methyltestosterone	methyltrienolone	0.378033128	ar, ar	2
podofilox	meloxicam	0.133096144	cyp3a4, ptgs2	2
avanafil	rosuvastatin	0.412641024	cyp3a4	1
mepyramine	palonosetron	0.375556253	cyp2d6	1
flutamide	bupivacaine	0.187299219	cyp2c19, cyp3a4, cyp1a2	3
buprenorphine	benzoxazinorifamycin	0.211615699	cyp3a4	1
fingolimod	levocetirizine	0.363330208	cyp3a4	1
bicalutamide	duloxetine	0.390147495	cyp3a4, cyp2d6	2
atropine	iloperidone	0.226666106	cyp1a2	1
etoricoxib	mebendazole	0.366736178	cyp3a4	1
bupropion	guanabenz	0.468597833	cyp1a2	1
indinavir	apremilast	0.40469893	cyp2c19, cyp3a4, cyp2c9, cyp2d6	4
le-sn38	paclitaxel	0.406839106	cyp3a4	1
propylthiouracil	atazanavir	0.364944862	alb	1
diethylstilbestrol	rimonabant	0.188561126	cyp3a4	1
sulfamethoxazole	sertindole	0.133380337	cyp3a4	1
chlorpromazine	busulfan	0.276538583	cyp3a4	1
argatroban	clotrimazole	0.194905112	cyp3a4	1
cytarabine	progesterone	0.152189619	cyp3a4	1
glyburide	mitiglinide	0.713057432	abcc8	1
trimethaphan	triflupromazine	0.300978048	bche	1
genistein	podofilox	0.207041784	top2a	1
lomefloxacin	telithromycin	0.701832972	cyp1a2	1
tasosartan	miconazole	0.242897588	cyp3a4	1
mepenzolate	chlorpromazine	0.352592502	chrm1, chrm3	2
pegvisomant	flunitrazepam	0.171792354	cyp2c19, cyp3a4	2
methaqualone	nicotinamide	0.221377119	cyp3a4	1
enfuvirtide	etoposide	0.260614296	cyp2e1	1
metamizole	tioconazole	0.285886263	cyp3a4	1
epoprostenol	meloxicam	0.313316864	cyp2c9	1
miconazole	carbimazole	0.252502307	cyp19a1	1
eplerenone	ethosuximide	0.236096708	cyp3a7, cyp3a4, cyp3a5	3
brasofensine	aripiprazole	0.284468399	drd2	1
panobinostat	metamizole	0.245436233	cyp3a4	1
mirabegron	donepezil	0.498363062	cyp2d6, bche, cyp3a4	3
nelfinavir	lumiracoxib	0.378165124	cyp2c19, cyp2c9, cyp1a2	3
tiotropium	hydroxyzine	0.406959483	cyp2d6	1
scopolamine	pipecuronium	0.336068711	chrm3, chrm2	2
losartan	sunitinib	0.399966929	cyp3a4, cyp3a5	2
chloramphenicol	boceprevir	0.209996607	cyp3a4, cyp3a5	2
conivaptan	sevoflurane	0.209615202	cyp3a4	1
praziquantel	isradipine	0.309281965	cyp3a4	1
trametinib	phenprocoumon	0.277382958	cyp2c8, cyp3a4	2
dalfopristin	trazodone	0.176163267	cyp3a4	1
sulfamethizole	tolterodine	0.287873172	cyp3a4, cyp2c9	2
yohimbine	dexmethylphenidate	0.27566053	slc6a2, cyp2d6	2
methadone	beta-naphthoflavone	0.141923354	cyp1a2	1
methadone	captopril	0.206029315	cyp2d6	1
pseudoephedrine	vinblastine	0.14771273	cyp2d6	1
trimipramine	isothipendyl	0.328000105	hrh1	1
indinavir	triflupromazine	0.172828135	alb	1
methimazole	phenacetin	0.343752428	cyp2c19, cyp2a6, cyp2e1, cyp3a4, cyp2c9, cyp2d6, cyp1a2	7
hydromorphone	cefradine	0.27155837	cyp3a4	1
chloramphenicol	ivacaftor	0.163119927	cyp3a4	1
bestatin	sitagliptin	0.288181827	dpp4	1
vandetanib	regorafenib	0.798293262	pdgfra, abl1, flt1, kdr, braf, ret, kit, epha2, tek, raf1, flt4, cyp3a4, fgfr1, pdgfrb, fgfr2, ntrk1	16
rilpivirine	venlafaxine	0.381734747	cyp2c19, cyp3a4, cyp2b6	3
quinupristin	nilotinib	0.172127544	cyp3a4	1
warfarin	carteolol	0.248976203	cyp3a4	1
rabeprazole	danazol	0.390912387	cyp3a4	1
quercetin	isoflurophate	0.251686133	ache, bche	2
vortioxetine	dextroamphetamine	0.567414983	cyp2d6	1
selexipag	canagliflozin	0.48144899	cyp3a4	1
desipramine	oxyphenonium	0.28805945	chrm1	1
frovatriptan	tolazoline	0.302272772	htr1b, htr1d	2
heptabarbital	zaleplon	0.498618174	gabra1	1
fosamprenavir	tioconazole	0.364066607	cyp3a4	1
rabeprazole	norfloxacin	0.438916185	cyp1a1, cyp3a4, cyp1a2	3
maraviroc	pethidine	0.240990561	kcnh2, cyp3a4	2
phenobarbital	clonazepam	0.312471641	cyp2e1, cyp3a4, gabra1	3
granisetron	disopyramide	0.425135192	kcnh2, cyp3a4	2
selexipag	perampanel	0.358664394	cyp3a4	1
chlorphenamine	flurazepam	0.497793209	cyp3a4	1
lorcaserin	tenofovir	0.314588431	cyp1a2	1
meprobamate	oxazepam	0.703886827	gabra2, gabra3, gabra5, gabra6, gabra1, gabra4	6
fenoldopam	aripiprazole	0.384522195	adra2b, adra1a, adra2c, adra2a, drd2, drd5, adra1b, drd1	8
cabozantinib	busulfan	0.306522901	cyp3a4	1
erlotinib	dexamethasone	0.326462965	cyp2d6, cyp1b1, cyp2c8, cyp3a4, cyp3a5, cyp1a1	6
rufinamide	thiotepa	0.247905821	cyp3a4	1
tipranavir	atorvastatin	0.247139962	cyp2c19, cyp2d6, cyp3a4	3
alprenolol	palonosetron	0.288013162	cyp2d6	1
zonisamide	pantoprazole	0.475621529	cyp2c19, cyp3a4	2
saquinavir	naloxegol	0.221094847	cyp2c19, cyp3a4, cyp2d6	3
gemfibrozil	elvitegravir	0.319948424	cyp3a4	1
apixaban	tamoxifen	0.3719154	cyp2c19, cyp3a4, cyp2c9, cyp3a5, cyp2c8, cyp1a2	6
lumefantrine	pethidine	0.283868203	cyp2d6, cyp3a4	2
trimethoprim	prazosin	0.243026131	kcnh2, alb, ctrc	3
lurasidone	tiagabine	0.637983212	cyp3a4	1
protriptyline	cholecalciferol	0.014434714	cyp2d6	1
bromodiphenhydramine	nortriptyline	0.255263018	hrh1	1
rofecoxib	pravastatin	0.535521101	cyp3a4, cyp2c9, cyp2c8	3
dantrolene	almotriptan	0.350436601	cyp3a4	1
tramadol	nomifensine	0.470484126	slc6a2	1
rofecoxib	cinnarizine	0.381474517	cyp1a2, cyp2c9	2
eliglustat	propofol	0.100225413	cyp2d6, cyp3a4	2
paliperidone	oxybutynin	0.517143288	cyp3a4, cyp2d6, cyp3a5	3
dutasteride	galantamine	0.387669983	cyp3a4	1
ponatinib	clonidine	0.171068197	cyp3a4, cyp2d6, cyp3a5	3
verapamil	cytarabine	0.321428439	cyp3a4	1
celecoxib	4-methylimidazole	0.151287158	ca2	1
voriconazole	codeine	0.33497627	cyp3a7, cyp3a4, cyp3a5	3
quinine	phenylbutazone	0.353587879	alb, cyp3a4, cyp2c9	3
sonidegib	simeprevir	0.222682558	cyp3a4	1
flutamide	dacarbazine	0.169958095	cyp1a1, cyp1a2	2
amobarbital	desflurane	0.367463565	gabra1	1
pitavastatin	ritonavir	0.524535031	cyp2c9, cyp2c8	2
ciprofloxacin	finasteride	0.294248993	cyp3a7, cyp3a4, cyp3a5	3
oxaprozin	ixazomib	0.352236096	cyp2c9	1
topotecan	argatroban	0.354315166	cyp3a4	1
pentobarbital	tolterodine	0.209637112	cyp2c19, cyp3a4, kcnh2	3
mianserin	dexloxiglumide	0.372615932	cyp3a4	1
irbesartan	dexibuprofen	0.36782634	ptgs1	1
fexofenadine	tegaserod	0.546332121	cyp2d6	1
docetaxel	levomilnacipran	0.243051224	cyp3a4	1
sitagliptin	fosamprenavir	0.388646429	cyp3a4	1
nefazodone	cobicistat	0.398923163	cyp2d6	1
malathion	banoxantrone	0.194592489	cyp2b6	1
nifedipine	saquinavir	0.193068181	cyp2c8, cyp3a4, cyp3a7, cyp2c9, cyp2d6, cyp3a5	6
methdilazine	cyproheptadine	0.362210507	hrh1	1
risperidone	pramipexole	0.671943735	adra2c, adra2a, htr2c, drd2, htr1a, drd1, adra2b, drd2, drd3, htr2a, htr2b, drd4, htr1d	13
zaleplon	cocaine	0.367607356	cyp3a7, cyp3a4, cyp3a5	3
iloperidone	nicotinamide	0.217203027	cyp2e1, cyp3a4, cyp2d6	3
flurazepam	glutethimide	0.56889932	gabra1	1
haloperidol	bezafibrate	0.299300319	cyp1a1, cyp3a4	2
pyridostigmine	metoclopramide	0.583933506	ache	1
tasosartan	dofetilide	0.358143875	cyp3a4	1
tenoxicam	aldesleukin	0.236978935	ptgs2	1
propafenone	doxorubicin	0.360051571	abcb1, cyp3a4, cyp2d6	3
astemizole	nicotinamide	0.18860205	cyp3a4, cyp2d6	2
rofecoxib	ibrutinib	0.383942457	cyp3a4	1
alogliptin	irinotecan	0.31583433	cyp3a4	1
toremifene	zidovudine	0.378873956	cyp3a4	1
sufentanil	tolterodine	0.35349183	cyp3a4	1
pirbuterol	desipramine	0.251730225	adrb1, adrb2	2
rifapentine	felodipine	0.311659083	cyp3a7, cyp3a4, cyp2c9, cyp2d6, cyp3a5, cyp2c8	6
selexipag	vardenafil	0.567461558	cyp3a4	1
vindesine	nevirapine	0.276184937	cyp3a4	1
amitriptyline	aldesleukin	0.148350899	cyp2e1, cyp3a4	2
fluvastatin	cabazitaxel	0.336048491	cyp3a5, cyp3a4, cyp2c8	3
doxycycline	etoricoxib	0.351490869	cyp3a4	1
cholecalciferol	glipizide	0.081095993	cyp3a4, cyp2c9	2
spironolactone	salicylamide	0.274248316	ar	1
dextroamphetamine	atomoxetine	0.732969653	slc6a3, slc6a2, cyp2d6	3
fingolimod	lomustine	0.320602379	cyp3a4, cyp2d6	2
etomidate	clomifene	0.319914892	smpd1, cyp19a1	2
netupitant	amoxapine	0.373953028	cyp2d6	1
ponatinib	bosutinib	0.835344341	abl1, src, cyp3a4, lyn	4
aplidine	bisoprolol	0.141757694	cyp3a4	1
amphetamine	fomepizole	0.279806152	cyp2a6	1
lenvatinib	imatinib	0.579077462	fgfr3, flt4, fgfr2, flt1, kit, fgfr4, cyp3a4, fgfr1, kdr	9
amlodipine	bosentan	0.650992538	cyp3a4, cyp2c9	2
ambroxol	metyrapone	0.356569179	cyp3a4	1
ciprofloxacin	raltegravir	0.284111829	cyp3a4, cyp1a2	2
debrisoquin	atomoxetine	0.338667764	slc6a2, cyp2d6	2
azimilide	pazopanib	0.321774212	cyp3a4	1
apixaban	idelalisib	0.414611784	cyp2c19, cyp3a4, cyp2c8	3
prednisolone	chlorzoxazone	0.272995867	cyp2a6, cyp3a4	2
methoxyflurane	temozolomide	0.096215645	cyp3a4	1
paliperidone	clonidine	0.379296616	adra2b, adra1a, htr1d, adra2c, adra2a, cyp3a4, cyp2d6, cyp3a5, adra1b	9
nisoldipine	mibefradil	0.777901271	cacna1s, kcnh2, cyp3a7, cacnb2, cyp3a4, cyp3a5, cacna1d, cyp1a2	8
dextroamphetamine	phenoxybenzamine	0.346672257	adra1a, adra1b	2
agomelatine	apremilast	0.511484747	cyp2c9, cyp1a2	2
methamphetamine	indalpine	0.22209719	slc6a4	1
eszopiclone	quinacrine	0.151190746	cyp3a4	1
everolimus	clopidogrel	0.455842332	cyp3a4	1
epoprostenol	ticagrelor	0.446589482	p2ry12	1
pioglitazone	cyclizine	0.117740097	cyp2c9	1
telaprevir	repaglinide	0.542083072	cyp3a4	1
methyltestosterone	lovastatin	0.16252436	cyp3a4	1
l-valine	cefepime	0.178239625	slc15a1	1
alosetron	aripiprazole	0.528001213	htr3a, cyp3a4	2
terbinafine	fluconazole	0.761339255	cyp2c19, cyp3a4, cyp2c9	3
methysergide	amperozide	0.487401869	htr2a	1
minaprine	benzylamine	0.332653155	maoa	1
gefitinib	quinidine	0.351409589	cyp2d6, cyp2c9, cyp3a4, cyp1a1	4
carbinoxamine	telithromycin	0.24973407	cyp3a4, cyp2d6	2
mirabegron	rutin	0.200186684	cyp2d6, bche, cyp3a4	3
cerivastatin	celiprolol	0.544272752	cyp3a4	1
sulfamethazine	diltiazem	0.197171954	cyp2c9	1
methimazole	le-sn38	0.127005127	cyp3a4	1
streptozocin	tegaserod	0.063423681	cyp2e1, cyp1a2	2
exemestane	cinnarizine	0.323804023	cyp2b6	1
prasugrel	ketamine	0.221341807	cyp3a4, cyp2c9, cyp2b6	3
rufinamide	bisoprolol	0.419151884	cyp3a4	1
chloramphenicol	fosphenytoin	0.313904931	cyp2c19, cyp3a4, cyp2c9, cyp2c8	4
lurasidone	fosamprenavir	0.303922337	cyp3a4	1
rufinamide	simeprevir	0.382857402	cyp3a4	1
docetaxel	etravirine	0.452689815	cyp3a4	1
dolasetron	staurosporine	0.134511524	kcnh2	1
fexofenadine	pethidine	0.406646927	cyp2d6, kcnh2	2
flurazepam	paricalcitol	0.213636065	cyp3a4	1
sertraline	pomalidomide	0.339464617	cyp3a4, cyp1a2	2
isoniazid	ethylmorphine	0.363011895	cyp3a4, cyp2d6	2
dantrolene	zopiclone	0.346014529	cyp3a4	1
tasosartan	dapsone	0.122890309	cyp3a4	1
bevantolol	prazosin	0.58803254	adra1a	1
frovatriptan	thioridazine	0.297583274	cyp1a2	1
levonorgestrel	darunavir	0.372185215	cyp3a4	1
tocainide	clopidogrel	0.354751877	cyp1a2	1
beta-l-fucose	neostigmine	-0.03635344	ache	1
trazodone	chlorphenesin	0.257535701	cyp3a4	1
cisapride	proguanil	0.306677518	cyp2c19, cyp3a4, cyp2c9, cyp2d6, cyp1a2	5
eugenol	asenapine	0.125266818	ugt1a4	1
voriconazole	aminoglutethimide	0.335001904	cyp2c19, cyp3a4	2
fenfluramine	bufotenine	0.497137833	htr2c, slc6a4	2
chlorambucil	darifenacin	0.196697044	cyp2d6	1
prednisone	tamoxifen	0.405893349	cyp2c19, cyp3a4	2
vortioxetine	codeine	0.291386285	cyp3a5, cyp3a4, cyp2d6	3
pilocarpine	quinacrine	0.267365449	cyp3a4	1
simvastatin	lovastatin	0.828491069	cyp2c19, hmgcr, cyp3a7, cyp3a5, hmgcr, ugt1a6, cyp3a4, cyp2c9, ugt1a3, cyp2d6, cyp2c8, ugt2b7	12
isoniazid	darifenacin	0.127848734	cyp3a4, cyp2d6	2
fingolimod	hydroxyzine	0.23666345	cyp2d6	1
esomeprazole	torasemide	0.526288805	cyp2c19	1
sulfinpyrazone	terfenadine	0.538088011	cyp3a4, cyp2c9, cyp2c8	3
reboxetine	renzapride	0.507356589	htr3a	1
yohimbine	dehydroepiandrosterone	0.22381633	cyp3a4	1
mirabegron	3,4-methylenedioxy-n-ethylamphetamine	0.183642814	cyp2d6	1
drotaverine	roflumilast	0.317954679	pde4a	1
chlorzoxazone	nortriptyline	0.478050332	cyp2e1, cyp3a4, cyp2d6, cyp1a2	4
bexarotene	aripiprazole	0.416238339	cyp3a4	1
cytarabine	phenylbutazone	0.141142637	cyp3a4	1
erlotinib	ofloxacin	0.375278868	cyp1a2	1
nicardipine	arecoline	0.270600418	chrm4, chrm3, chrm1, chrm2	4
zolpidem	betamethasone	0.212449468	cyp3a4	1
procainamide	clemastine	0.436575699	cyp2d6	1
methamphetamine	butriptyline	0.232013569	slc6a4	1
rosuvastatin	oxazepam	0.239943401	cyp3a4, cyp3a5	2
fluorouracil	benazepril	0.285950001	mthfr	1
protriptyline	amrinone	0.385275897	ctrc	1
apraclonidine	benzphetamine	0.109851028	adra2a, adra1a	2
methysergide	dimethyltryptamine	0.368499417	htr2a, htr1a	2
lobeline	cytisine	0.75839858	chrna7	1
zaleplon	bromazepam	0.725446105	gabra1, cyp3a4	2
rufinamide	tacrolimus	0.370658867	cyp3a4	1
terazosin	maraviroc	0.410063879	kcnh2	1
menadione	diclofenac	0.285145813	cyp1a1, cyp2e1, cyp1a2	3
alosetron	everolimus	0.336244091	cyp3a4	1
eplerenone	cevimeline	0.309722141	cyp3a4	1
lomitapide	loratadine	0.298489565	cyp3a4	1
ketazolam	exemestane	0.308663271	cyp3a4	1
primidone	temazepam	0.531155356	cyp2c19, gabra2, gabra3, gabra5, gabra6, gabra4, cyp3a4, cyp2c9, gabra1, cyp2b6, cyp2c8	11
sulfanilamide	triazolam	0.106569948	cyp3a4, cyp2c9	2
cyclosporine	desloratadine	0.422732267	cyp2c19, cyp2c9, cyp2d6	3
netupitant	methyprylon	-0.014605271	cyp2d6	1
nitroxoline	d-methionine	0.394104778	metap2	1
fluorometholone	apremilast	0.42230078	cyp3a4	1
raltegravir	fluconazole	0.370572451	cyp3a4, cyp2c9	2
thioridazine	astemizole	0.611467233	kcnh2, smpd1, cyp3a4, cyp2d6	4
bexarotene	elvitegravir	0.156381202	cyp3a4	1
fluoxetine	saxagliptin	0.333613726	cyp3a4, cyp3a5	2
doxazosin	lumefantrine	0.246925825	cyp2d6	1
oxycodone	nicergoline	0.314224262	cyp2d6	1
thalidomide	sulfamethoxazole	0.136920389	ptgs1, cyp2c9	2
hydralazine	ixabepilone	0.204690779	cyp3a4	1
prazepam	nicardipine	0.332029098	cyp3a4	1
parecoxib	digoxin	0.287812865	cyp3a4	1
resveratrol	buserelin	0.252874913	cyp19a1	1
haloperidol	suprofen	0.274183596	cyp2c9	1
digitoxin	sertindole	0.353793293	cyp3a4	1
pergolide	tyramine	0.383008422	drd2, drd1, drd4	3
kaempherol	5,6-dimethylbenzimidazole	0.172911296	xdh	1
ivabradine	bisoprolol	0.71275504	cyp3a4	1
conivaptan	chlorzoxazone	0.194443812	cyp3a4	1
bosentan	pimozide	0.261676245	cyp3a4	1
lansoprazole	licofelone	0.468104462	cyp2c9, cyp2c8	2
methylprednisolone	mequitazine	0.2747727	cyp3a4	1
diethylstilbestrol	amiodarone	0.278863679	cyp2a6, cyp3a4, cyp2c9, cyp2c8	4
brinzolamide	ethylmorphine	0.139429887	cyp3a4	1
axitinib	rifaximin	0.308034662	cyp3a4	1
clobazam	sorafenib	0.37680504	cyp2c19, cyp3a4, cyp2d6, cyp2b6	4
vinblastine	danazol	0.324384576	cyp3a4	1
lurasidone	mequitazine	0.434321816	cyp3a4	1
methylprednisolone	azithromycin	0.391895044	cyp3a4	1
desvenlafaxine	zomepirac	0.372008442	cyp3a4	1
posaconazole	montelukast	0.369274095	cyp3a4	1
imatinib	progesterone	0.213320138	cyp3a7, cyp1a2, cyp2c9, cyp3a4, cyp3a5, cyp2d6, cyp2c19	7
paricalcitol	vardenafil	0.43636372	cyp3a4	1
etoricoxib	parecoxib	0.723898061	ptgs2, cyp3a4, cyp2c9	3
primidone	escitalopram	0.459739817	cyp2c19, cyp3a4	2
posaconazole	nicardipine	0.352542549	cyp3a4	1
cabozantinib	colchicine	0.254298682	cyp3a4, cyp2c9	2
artemether	desloratadine	0.381961446	cyp2c19, cyp2c9, cyp2d6	3
valsartan	secobarbital	0.169914968	cyp2c9	1
cefuroxime	cimetidine	0.351341694	alb	1
thiotepa	cefradine	0.245679538	cyp3a4	1
clofibrate	chlorpropamide	0.520380171	alb	1
oxycodone	flecainide	0.40771569	cyp2d6	1
sulfamethizole	hydromorphone	0.174684958	cyp3a4, cyp2c9	2
finasteride	cabazitaxel	0.417812171	cyp3a4, cyp3a5	2
prochlorperazine	phenformin	0.259684497	cyp2d6	1
propranolol	astemizole	0.503200301	cyp3a4, cyp3a7, abcb1, cyp2d6, cyp3a5	5
gemfibrozil	cabazitaxel	0.36554213	cyp3a4, cyp2c8	2
encainide	phenacetin	0.338471483	cyp2d6	1
azimilide	temozolomide	0.259146571	cyp3a4	1
dalfopristin	nitrazepam	0.274328945	cyp3a4	1
tenoxicam	lornoxicam	0.780744519	ptgs1, cyp2c9, ptgs2	3
azatadine	chlordiazepoxide	0.384979862	cyp3a4	1
benzylamine	amiloride	0.238404503	aoc1	1
tetracaine	zomepirac	0.328414086	alb	1
eliglustat	irinotecan	0.345178926	cyp3a4	1
mefloquine	telaprevir	0.459221187	cyp3a4	1
lomitapide	zonisamide	0.422064	cyp3a4	1
penbutolol	imipramine	0.544563743	htr1a	1
morphine	thiotepa	0.172618129	cyp3a4	1
sertindole	sildenafil	0.380877093	kcnh2, cyp3a4, cyp2d6	3
alfuzosin	trimethadione	0.222963679	cyp3a4	1
sertindole	ranolazine	0.55115537	cyp3a4, cyp2d6	2
tamoxifen	aminoglutethimide	0.626691518	cyp2c19, cyp3a4, cyp19a1, cyp1a2	4
desvenlafaxine	sildenafil	0.236427219	cyp3a4	1
carisoprodol	proguanil	0.393147039	cyp2c19	1
lansoprazole	nicotinamide	0.273933254	cyp3a4, cyp2d6	2
sulfasalazine	enzalutamide	0.332372436	cyp3a5	1
budesonide	clomipramine	0.342545153	cyp3a4	1
atazanavir	isavuconazonium	0.103015284	cyp3a4	1
risperidone	imipramine	0.633281056	adra1a, htr7, chrm4, kcnh2, htr2c, cyp3a4, drd2, htr1a, adra1b, drd1, hrh1, cyp3a7, drd2, cyp2d6, htr2a, chrm1, htr6, htr3a, slc6a4	19
bicalutamide	esmirtazapine	0.198281697	cyp2d6	1
phentermine	simvastatin	0.271809314	cyp2c9, cyp2d6	2
celecoxib	fingolimod	0.408060109	cyp3a4, cyp2d6	2
hydroxychloroquine	chlorpromazine	0.349110622	cyp2d6	1
losartan	piroxicam	0.343064922	cyp2c9, cyp3a4, cyp2c8	3
lapatinib	buspirone	0.310983183	cyp3a4, cyp3a5	2
buprenorphine	canagliflozin	0.358804906	ugt1a9, cyp3a4	2
prazosin	didanosine	0.245255402	alb	1
sildenafil	vismodegib	0.312818751	cyp2c19, cyp3a4, cyp2c9	3
omeprazole	telithromycin	0.464594504	cyp2d6, cyp3a4, cyp1a2	3
lisuride	idarubicin	0.207155698	cyp2d6	1
ondansetron	licofelone	0.307015982	cyp2c9	1
timolol	bicifadine	0.268403546	cyp2d6	1
yohimbine	galantamine	0.424332017	cyp3a4, ache, cyp2d6	3
nicardipine	trimethadione	0.343192618	cyp2e1, cyp2c8, cyp2c19, cyp3a4, cyp2c9	5
rofecoxib	thiabendazole	0.155239492	cyp1a2, cyp2c9	2
cisplatin	etoposide	0.765886781	gstp1, ptgs2, gstt1	3
troglitazone	naloxegol	0.345969536	cyp2c19, cyp3a4	2
digitoxin	ziprasidone	0.304115649	cyp3a4	1
praziquantel	raloxifene	0.277505268	cyp3a4	1
ponatinib	acetazolamide	0.256224097	cyp3a4	1
bepotastine	bromodiphenhydramine	0.442178171	hrh1	1
cabozantinib	sulfinpyrazone	0.331516722	cyp3a4, cyp2c9	2
codeine	iloperidone	0.257019382	cyp3a7, cyp3a4, cyp2d6, cyp3a5	4
levofloxacin	etravirine	0.50555266	cyp3a4	1
timolol	sulindac	0.300350556	alb	1
methylphenobarbital	nilvadipine	0.34685469	cyp2c19	1
bedaquiline	allylestrenol	0.099777404	cyp3a4	1
sibutramine	clonazepam	0.470160873	cyp3a4	1
crizotinib	topiramate	0.317057006	cyp3a4	1
epinephrine	codeine	0.326286983	cyp3a4	1
topotecan	ziprasidone	0.29959776	cyp3a4	1
imipramine	trospium	0.332270008	cyp2d6, chrm1	2
dabrafenib	zalcitabine	0.302996399	cyp3a4	1
minocycline	terazosin	0.244751187	alb	1
carteolol	hexobarbital	0.347948042	cyp3a4	1
flunarizine	prednisolone	0.322464204	cyp2a6	1
naloxone	quinine	0.352426268	cyp3a4, cyp2c8	2
tacrine	myricetin	0.035952596	ache, bche	2
pegvisomant	tesmilifene	0.062790146	cyp3a4	1
quinidine	riluzole	0.375611944	cyp1a1, scn5a, cyp1a2	3
chlorphenamine	pimecrolimus	0.366049745	cyp3a4	1
carbachol	sulfisoxazole	0.067339092	ednra	1
dalfopristin	cyclophosphamide	0.239321976	cyp3a4	1
codeine	pipotiazine	0.244870606	cyp3a4, cyp2d6	2
methaqualone	tioconazole	0.30190185	cyp3a4	1
paroxetine	oxymorphone	0.363546926	cyp2d6	1
ximelagatran	agomelatine	0.296793455	cyp2c9	1
amodiaquine	parecoxib	0.281820966	cyp2c9	1
cevimeline	osimertinib	0.291297547	cyp3a4	1
cephalexin	cefazolin	0.692278349	slc15a1	1
felodipine	vismodegib	0.275598493	cyp3a4, cyp2c9, cyp2c8	3
halothane	temozolomide	0.174717038	cyp3a4	1
paliperidone	ergocalciferol	0.316499837	cyp3a4	1
rutin	tretinoin	0.225850255	cyp3a4, cyp2c9, cyp2c8	3
lisuride	memantine	0.575654186	drd2	1
pegvisomant	orphenadrine	0.247250283	cyp3a4	1
clarithromycin	simeprevir	0.271713504	cyp3a4, cyp1a2	2
verapamil	rofecoxib	0.364228729	cyp2c8, cyp3a4, cyp1a2, cyp2c9	4
ketoconazole	famciclovir	0.262735056	cyp3a4	1
letrozole	rifampicin	0.317601027	cyp3a4, cyp2a6	2
metronidazole	sulconazole	0.426538198	cyp2c9	1
clevidipine	cytarabine	0.184626801	cyp3a4	1
voriconazole	teniposide	0.381015657	cyp2c19, cyp3a4, cyp2c9, cyp3a5	4
prochlorperazine	ivabradine	0.310301988	cyp3a4	1
etoricoxib	lumacaftor	0.217749563	cyp2c19, cyp2c9	2
dalfopristin	banoxantrone	0.212744005	cyp3a4	1
capsaicin	quinacrine	0.308038462	cyp3a4	1
alogliptin	naloxegol	0.447938244	cyp2d6, cyp3a4	2
cinacalcet	canagliflozin	0.294086026	cyp3a4	1
retapamulin	dextropropoxyphene	0.161173573	cyp3a4	1
naloxone	testosterone	0.401343487	cyp3a4, esr1, cyp2c8, sigmar1	4
sulpiride	mesoridazine	0.261238407	drd2	1
hydroxyurea	methocarbamol	0.163523782	ca1	1
pantoprazole	cetirizine	0.591603965	cyp3a4	1
cilostazol	salmeterol	0.408679955	cyp3a7, cyp3a4, cyp3a5	3
mirabegron	ivacaftor	0.453755786	cyp3a4	1
lorcaserin	sparteine	0.317726931	cyp2d6	1
eplerenone	tadalafil	0.551990144	cyp3a4	1
permethrin	apremilast	0.168938858	cyp3a4	1
testosterone	olanzapine	0.346953306	cyp2c19, cyp3a4, cyp2c9	3
eliglustat	toremifene	0.367568981	cyp3a4	1
2h-1-benzopyran-2-one	theophylline	0.204914079	ptgs2	1
saxagliptin	alfentanil	0.22502481	cyp3a4, cyp3a5	2
efavirenz	ketoconazole	0.490584826	cyp2c19, cyp2c9, cyp2d6, cyp2b6, cyp3a4, cyp1a2	6
tacrine	bupropion	0.354486997	slc6a2, slc6a3, cyp1a2	3
brinzolamide	palonosetron	0.41193536	cyp3a4	1
probenecid	temazepam	0.320820366	cyp2c19, cyp3a4, cyp2c9, cyp2c8	4
dehydroepiandrosterone	olanzapine	0.30917976	gabra1, cyp3a4	2
bufuralol	dronedarone	0.373796963	cyp2d6, adrb1	2
budesonide	doxorubicin	0.277878898	cyp3a4	1
mestranol	dicoumarol	0.300856903	cyp2c9	1
ixabepilone	acenocoumarol	0.256154767	cyp3a4	1
hydrocortisone	itraconazole	0.225210897	cyp3a4, abcb1b, cyp3a7, alb, abcb1, abcb1a, cyp3a5	7
pegvisomant	felodipine	0.287374352	cyp3a4	1
toremifene	nitroprusside	0.161533756	cyp1a1, cyp1a2	2
amitriptyline	lomefloxacin	0.329378339	cyp1a2	1
nebivolol	temsirolimus	0.338088116	cyp2d6	1
cinacalcet	vardenafil	0.256409513	cyp3a4	1
reserpine	methamphetamine	0.478185392	slc18a2, slc18a1	2
cilostazol	lenvatinib	0.362090518	cyp3a4	1
disopyramide	miconazole	0.382263638	cyp3a4, kcnh2	2
hydrocortisone	diflunisal	0.229086207	alb	1
nevirapine	bisoprolol	0.295343173	cyp3a4, cyp2d6	2
aldesleukin	orlistat	0.265029423	pla2g4a, cyp3a4	2
budesonide	ponatinib	0.230004107	cyp3a4	1
rosuvastatin	aprepitant	0.402542568	cyp2c19, cyp3a4, cyp2c9, cyp3a5	4
panobinostat	canagliflozin	0.397644209	cyp3a4	1
efavirenz	phenobarbital	0.153565813	cyp2c19, cyp2c9, cyp2b6, cyp3a4, cyp1a2	5
mitoxantrone	levomilnacipran	0.246514465	cyp3a4, cyp2d6	2
phencyclidine	itraconazole	0.129395889	cyp2b6	1
methadone	estropipate	0.170689713	cyp3a4, cyp2c9, cyp1a2	3
pyrazinamide	daclatasvir	0.438063888	cyp3a4	1
3,4-methylenedioxymethamphetamine	arformoterol	0.182898848	cyp2d6	1
bicalutamide	banoxantrone	0.306514433	cyp3a4	1
bupropion	desipramine	0.592670648	slc6a4, cyp2a6, alb, smpd1, cyp2e1, slc6a3, cyp3a4, slc6a2, cyp2d6, cyp2b6, slc6a3, cyp1a2	12
diphenylpyraline	escitalopram	0.051074732	hrh1, slc6a3	2
brexpiprazole	rolicyclidine	0.188281141	drd2	1
buspirone	orphenadrine	0.560295947	cyp3a4	1
midazolam	meloxicam	0.437058035	cyp3a4	1
canagliflozin	tiagabine	0.409447801	cyp3a4	1
theobromine	rufinamide	0.252807461	cyp2e1	1
galantamine	methazolamide	0.371678788	cyp3a4, cyp2d6	2
celecoxib	bupropion	0.350160242	cyp3a4, cyp2c9, cyp2d6	3
irbesartan	esmirtazapine	0.285344359	cyp2d6	1
clarithromycin	fluspirilene	0.064856191	kcnh2	1
tacrolimus	phenelzine	0.226628447	cyp3a7, cyp3a4, cyp3a5	3
sulconazole	sulfamethoxazole	0.340938142	cyp2c9	1
doxorubicin	olopatadine	0.161453989	cyp3a4	1
tapentadol	amsacrine	0.211772889	cyp2d6	1
propofol	amiodarone	0.398014739	cyp1a1, cyp2c8, cyp2c19, cyp2a6, cyp3a4, cyp1a2, cyp2c9, cyp2d6	8
oxaprozin	ximelagatran	0.484148731	cyp2c9	1
camptothecin	imatinib	0.354328211	chek1	1
ziprasidone	tadalafil	0.416031516	cyp3a4	1
morphine	elvitegravir	0.108439962	cyp3a4	1
bifonazole	topiramate	0.240334592	cyp2c19, cyp3a4	2
methylphenidate	ranitidine	0.315923927	cyp2d6	1
phensuximide	methimazole	0.292714571	cyp2c19	1
losartan	vandetanib	0.406611836	cyp3a4	1
raltegravir	dicoumarol	0.192760814	cyp2c9	1
oxycodone	enalapril	0.273129658	cyp3a4	1
selexipag	teniposide	0.263717417	cyp3a4	1
letrozole	indapamide	0.412113892	cyp3a4	1
diazepam	minoxidil	0.294388681	ptgs1	1
brinzolamide	bupivacaine	0.280484751	cyp3a4	1
piperazine	caffeine	0.270211066	cyp2d6	1
cholecalciferol	kaempherol	0.058515805	cyp2c9	1
norepinephrine	ondansetron	0.286121909	cyp1a2, drd2	2
celecoxib	aripiprazole	0.361426709	cyp3a4, cyp2d6	2
amitriptyline	irinotecan	0.314513908	cyp3a4, cyp2b6, cyp3a5	3
romidepsin	glyburide	0.242805557	cyp2c19, cyp3a4	2
ketoprofen	halothane	0.257770733	cyp2c9	1
parecoxib	tesmilifene	0.08544309	cyp3a4	1
mifepristone	naloxegol	0.336985515	cyp3a4, cyp2d6	2
artemether	phenelzine	0.332054693	cyp2c19, cyp3a5, cyp3a4	3
oxaprozin	flecainide	0.269821601	cyp2c9	1
perhexiline	zidovudine	0.349287786	cyp3a4	1
gemfibrozil	topiramate	0.443107995	cyp2c19, cyp3a4	2
ivermectin	tioconazole	0.340968898	cyp3a4	1
parecoxib	cyclizine	0.447921525	cyp2c9	1
rifampicin	atorvastatin	0.344875728	ugt1a6, cyp2c8, cyp2c19, cyp3a4, cyp2b6, cyp3a7, cyp2c9, cyp3a5	8
zolmitriptan	buspirone	0.582871935	htr1d, htr2a, htr1a	3
oxymorphone	levallorphan	0.624824419	oprm1	1
lercanidipine	almotriptan	0.540135071	cyp3a4, cyp2d6	2
metformin	atorvastatin	0.591461705	dpp4	1
quinidine	enflurane	0.374560374	cyp2e1	1
flunitrazepam	sulindac	0.223942924	cyp1a2	1
nilvadipine	fenofibrate	0.544800365	cyp3a4, cyp2c9, cyp2c8	3
amphetamine	desloratadine	0.230155123	cyp2d6	1
aminophylline	irinotecan	0.297711272	cyp3a4	1
josamycin	ropivacaine	0.024021766	cyp3a4	1
camptothecin	methotrexate	0.403063117	alb	1
terbinafine	etoposide	0.327457062	alb, cyp3a4, ptgs1, cyp2c8, cyp1a2	5
nilotinib	aminophenazone	0.153093453	cyp2c8, cyp3a4, cyp2c9, cyp2d6	4
theophylline	pimozide	0.332924052	cyp2e1, cyp3a4, cyp1a2, cyp2d6	4
rofecoxib	saquinavir	0.176503872	cyp3a4, cyp2c9, cyp2c8	3
tenoxicam	phenytoin	0.472904422	cyp2c9	1
buprenorphine	levocetirizine	0.36339466	cyp3a4	1
cholecalciferol	chloroquine	0.026671877	cyp1a1, cyp3a4, cyp2d6, cyp2c8	4
tinidazole	ifosfamide	0.305404454	cyp3a4	1
sorafenib	simvastatin	0.481312842	cyp2b6, cyp3a7, ugt1a6, cyp2c9, cyp3a4, cyp3a5, cyp2d6, cyp2c8, cyp2c19	9
alimemazine	everolimus	0.188247762	cyp3a4	1
amitriptyline	anagrelide	0.276930226	cyp1a2	1
levocetirizine	proguanil	0.405064425	cyp3a4	1
ospemifene	benzoxazinorifamycin	0.325926772	cyp3a4	1
rivastigmine	alprazolam	0.55836165	cyp3a4	1
anastrozole	vortioxetine	0.388619642	cyp3a4, cyp2c9, cyp3a5, cyp2c8	4
aminophylline	gabapentin	0.429883562	adora1	1
cevimeline	paricalcitol	0.295117173	cyp3a4	1
flunarizine	carbamazepine	0.544740711	cyp2c9, cyp2b6, cyp1a2	3
praziquantel	tiagabine	0.298601615	cyp3a4	1
nafcillin	capsaicin	0.058812364	cyp3a4, cyp1a2	2
loperamide	vardenafil	0.452401999	cyp3a4	1
estropipate	diazepam	0.185747145	cyp3a4, cyp2c9, cyp1a2	3
quercetin	osimertinib	0.211160587	egfr	1
etodolac	sulfamethoxazole	0.290083118	ugt1a9, cyp2c9, ptgs1	3
ranolazine	tesmilifene	0.040937044	cyp3a4, cyp2d6	2
hydralazine	le-sn38	0.161732698	cyp3a4	1
carbinoxamine	formoterol	0.297667845	cyp2c19, cyp2c9, cyp2d6	3
secobarbital	diethylstilbestrol	0.233511143	cyp2c9, cyp2c8	2
sonidegib	cinacalcet	0.036955636	cyp3a4	1
antazoline	loxapine	0.535481577	hrh1	1
estriol	progesterone	0.614675062	esr2, ar, shbg, esr1, serpina6	5
droxidopa	loxapine	0.350644005	adra2b, adra1a, adra2c, adra2a, adrb1, adra1b	6
permethrin	lomitapide	0.08966553	cyp3a4	1
hexylcaine	ropivacaine	0.304418914	scn10a	1
aminophenazone	pergolide	0.156881142	cyp3a4, cyp2d6	2
ospemifene	avanafil	0.496325774	cyp3a4	1
nitrendipine	artemether	0.334224342	cyp3a4, cyp3a5	2
methadone	zalcitabine	0.253712035	cyp3a7, cyp3a5, cyp3a4, cyp2c9, cyp2d6	5
maraviroc	norfloxacin	0.279542881	cyp3a4	1
indinavir	ropivacaine	0.245898965	cyp3a4, cyp2d6	2
modafinil	mequitazine	0.459077296	cyp3a4	1
pranlukast	rilpivirine	0.279507239	cyp3a4	1
levocetirizine	clomipramine	0.468024749	cyp3a4	1
benzphetamine	clomifene	0.189131428	cyp3a4	1
formestane	diethylstilbestrol	0.500309187	cyp19a1	1
hydroxyzine	cimetidine	0.567942351	cyp2d6	1
propranolol	novobiocin	0.105077171	alb	1
cisplatin	simvastatin	0.311052936	cyp2c9, cyp2b6	2
antipyrine	lopinavir	0.268868182	cyp2c19, alb, cyp3a4, cyp2c9, cyp2d6, cyp2b6, cyp1a2	7
bufuralol	dexfenfluramine	0.32069215	cyp2d6	1
clobazam	phenylbutazone	0.360523603	cyp3a4	1
efavirenz	artemether	0.492411829	cyp2c19, cyp2c9, cyp2d6, cyp2b6, cyp3a4	5
methyltestosterone	androstanedione	0.404165893	ar	1
edrophonium	myricetin	-0.020202743	ache, bche	2
sunitinib	alfuzosin	0.388307538	cyp3a4	1
zuclopenthixol	zalcitabine	0.161323588	cyp2d6	1
warfarin	felodipine	0.370391285	cyp3a4, cyp2c9, cyp2c8	3
aplidine	ruxolitinib	0.309325746	cyp3a4	1
esomeprazole	brinzolamide	0.458216415	cyp3a4	1
doxepin	methazolamide	0.396553545	cyp2c19, cyp3a4, cyp2c9, cyp2d6	4
metyrapone	pethidine	0.292148029	cyp3a4	1
clonidine	flupentixol	0.446239142	adra1a	1
nimodipine	clemastine	0.411420274	cyp3a4	1
tapentadol	timolol	0.334257144	cyp2c19, cyp2d6	2
zimelidine	vortioxetine	0.644589528	slc6a4	1
lurasidone	amperozide	0.654270478	htr2a	1
dutasteride	hexobarbital	0.139669003	cyp3a4	1
methyltestosterone	ritonavir	0.188253679	cyp3a4, cyp2b6	2
mefloquine	clonazepam	0.441690218	cyp3a4	1
tolbutamide	cyclophosphamide	0.159803662	cyp2c19, cyp2c18, cyp2c9, cyp2c8	4
ethanol	pethidine	0.306587399	cyp2c19, cyp3a4, cyp2b6	3
sildenafil	brompheniramine	0.158041258	cyp2c19, cyp2e1, cyp3a4, cyp2c9, cyp2d6	5
thiopental	asenapine	0.275576614	cyp3a4	1
alosetron	atazanavir	0.258018027	cyp3a4, cyp2c9	2
terbinafine	dextromethorphan	0.089637782	cyp2c19, cyp3a4, cyp2c9, cyp2d6, cyp2c8, sigmar1	6
asimadoline	pimozide	0.429275161	oprk1	1
aminophylline	ambrisentan	0.437883526	cyp3a4	1
repaglinide	pethidine	0.381952498	cyp3a4	1
aprobarbital	hexobarbital	0.53132657	grik2, chrna7, chrna4, gabra3, gabra2, gabra5, gabra6, gria2, gabra1, gabra4	10
tofisopam	ramelteon	0.479465201	cyp3a4	1
paramethadione	zaleplon	0.222928949	cyp3a4	1
methadone	dexfenfluramine	0.390688064	cyp2c19, cyp2c9, cyp2d6, cyp1a2	4
bicalutamide	maraviroc	0.42853299	cyp3a4	1
naloxone	loratadine	0.287422802	cyp3a4, cyp2c8	2
losartan	sirolimus	0.341837645	cyp3a4, cyp3a5	2
idelalisib	orlistat	0.451811889	cyp3a4	1
frovatriptan	bupropion	0.438348154	cyp1a2	1
zomepirac	perphenazine	0.421846974	cyp3a4	1
digitoxin	ibrutinib	0.270496001	cyp3a4	1
anastrozole	carteolol	0.314700779	cyp3a4	1
ziprasidone	r450	0.06671752	adra1a, adra1b	2
sulfasalazine	diazepam	0.220123876	ptgs1, alb, cyp3a5	3
palonosetron	aripiprazole	0.46279011	cyp2d6, htr3a, cyp3a4	3
mitoxantrone	dexamethasone	0.382950689	cyp2e1, cyp3a4, cyp2d6, cyp1b1	4
fluvastatin	raltegravir	0.386276198	ugt1a6, cyp3a4, cyp2c9, cyp2d6, cyp1a2	5
dolasetron	dopamine	0.224560985	cyp2c9, cyp2d6	2
tacrine	oxybuprocaine	0.220796696	bche	1
sulfasalazine	phenacetin	0.400271854	ptgs1	1
chloramphenicol	capecitabine	0.139218739	cyp2c9	1
isoniazid	tadalafil	0.207283013	cyp3a4	1
regorafenib	metoprolol	0.333241686	cyp2c19	1
pilocarpine	nefazodone	0.247059382	cyp3a4	1
flurbiprofen	beta-d-glucose	0.098567682	ptgs1	1
loperamide	phenylbutazone	0.415512818	cyp3a4	1
alclometasone	alimemazine	0.228452398	cyp3a4	1
zonisamide	nicotinamide	0.319424372	cyp3a4, aox1	2
asenapine	venlafaxine	0.711440687	cyp3a4, cyp2d6	2
ethosuximide	bisoprolol	0.303307741	cyp3a4	1
tipranavir	ulipristal	0.221421478	cyp3a4	1
buclizine	oxyphencyclimine	0.497927547	chrm1	1
paramethadione	mometasone	0.157199265	cyp2c8	1
cimetidine	iloperidone	0.375234736	cyp2e1, cyp3a4, cyp1a2, cyp3a7, cyp2d6, cyp3a5	6
luliconazole	piroxicam	0.343513129	cyp3a4	1
letrozole	lansoprazole	0.34853499	cyp3a4	1
doxylamine	cinnarizine	0.527616705	hrh1, chrm1	2
indapamide	cobimetinib	0.288997374	cyp3a4	1
deferasirox	amlodipine	0.442278054	cyp3a4	1
moclobemide	oxymetholone	0.305568089	maoa	1
nifedipine	ketoconazole	0.4790098	cyp1a1, cyp2c8, cyp2a6, cyp3a4, cyp2b6, cyp1a2, cyp3a7, cyp2c9, cyp2d6, cyp3a5	10
norethindrone	luliconazole	0.230165277	cyp2c19, cyp3a4	2
dexibuprofen	galantamine	0.375663469	ache	1
buclizine	methotrimeprazine	0.611652903	hrh1, chrm1	2
almotriptan	cx157	0.410873837	maoa	1
halofantrine	dronabinol	0.325626554	cyp3a4	1
carbinoxamine	hydroxyurea	0.078994249	cyp2d6	1
ceritinib	tofacitinib	0.539396845	alk	1
enalapril	perphenazine	0.329679666	cyp3a4	1
ivermectin	aminophenazone	0.151775789	cyp3a4	1
cinacalcet	erythromycin	0.131182219	cyp3a4, cyp1a2	2
meprobamate	itraconazole	0.258894454	cyp2e1	1
ziprasidone	oxaliplatin	0.193930135	cyp1a2	1
aminophenazone	levofloxacin	0.307589643	cyp3a4, cyp1a2	2
vindesine	clozapine	0.164619049	cyp3a4	1
antrafenine	hydroquinone	0.230876097	ptgs2	1
primaquine	ketamine	0.200014257	cyp3a4	1
pegvisomant	acetazolamide	0.266737496	cyp3a4	1
ticagrelor	ambrisentan	0.477038239	cyp3a4	1
diphenylpyraline	hydroxyzine	0.247378757	hrh1	1
promazine	tofacitinib	0.152356108	cyp2c19, cyp3a4	2
citalopram	prednisolone	0.314884203	cyp3a4	1
methadone	sulfamethizole	0.105029614	cyp3a4, cyp2c9	2
puromycin	trimetrexate	0.31631309	dhfr	1
mitoxantrone	olanzapine	0.280752406	cyp3a4, cyp2d6	2
tofisopam	zonisamide	0.471122584	cyp3a4	1
methoxsalen	perampanel	0.209774272	cyp3a4	1
yohimbine	acebutolol	0.451781258	cyp2d6	1
methylphenidate	amodiaquine	0.325720123	cyp2d6	1
prasugrel	granisetron	0.431231148	cyp3a4	1
timolol	esmolol	0.608124809	adrb1	1
silodosin	rosuvastatin	0.440706399	cyp3a4	1
r667	tretinoin	0.300023183	rarg	1
rifaximin	albendazole	0.473240514	cyp3a4	1
yohimbine	cabergoline	0.313179592	adra1a, adra2c, adra2a, htr2c, cyp3a4, drd2, htr1a, adra1b, adra2b, drd3, htr1b, htr2a, htr2b, htr1d, adra1d	15
ospemifene	azithromycin	0.276420338	cyp3a4	1
praziquantel	armodafinil	0.227377393	cyp2c19, cyp3a4, cyp3a5, cyp1a2	4
ivermectin	ixazomib	0.215076439	cyp3a4	1
quetiapine	vismodegib	0.297889733	cyp2c19, cyp3a4	2
nefazodone	oxiconazole	0.311827586	cyp3a4	1
amitriptyline	aprepitant	0.424678641	cyp2c19, cyp3a4, cyp1a2, cyp2c9, cyp3a5	5
methoxyflurane	bosutinib	0.037129274	cyp3a4	1
pegvisomant	ixabepilone	0.342935241	cyp3a4	1
2-chloro-5-nitro-n-phenylbenzamide	hesperetin	0.248190969	pparg	1
formoterol	azithromycin	0.430994895	cyp2a6	1
methylprednisolone	irinotecan	0.287234494	cyp3a4	1
podofilox	ruxolitinib	0.077854515	cyp3a4	1
nifedipine	mefloquine	0.383674314	kcnh2, cyp3a4, cyp2d6, adora2a	4
digitoxin	disopyramide	0.617573295	cyp3a4	1
citalopram	tesmilifene	0.019697131	hrh1, cyp3a4, cyp2d6	3
zidovudine	acetaminophen	0.336207876	cyp2a6, alb, cyp3a4, cyp2c9, cyp2c8	5
naltrexone	hesperetin	0.132485284	oprm1, oprk1, oprd1	3
articaine	phenylbutazone	0.362728085	alb	1
anastrozole	estazolam	0.291201133	cyp3a4	1
silodosin	theophylline	0.3542132	cyp3a4	1
pomalidomide	nepafenac	0.292311439	ptgs2	1
ticagrelor	boceprevir	0.441824743	cyp3a4	1
aminophenazone	warfarin	0.296925739	cyp2c19, cyp2c18, cyp3a4, cyp2c9, cyp2c8, cyp1a2	6
dalfopristin	galantamine	0.122567149	cyp3a4	1
pimozide	dorzolamide	0.32329992	cyp3a4	1
sulfadiazine	licofelone	0.170839826	cyp2c9, cyp2c8	2
carbamazepine	nilvadipine	0.400326914	cyp2c19, cyp3a4, cyp2c9, cyp2c8, cyp1a2	5
perhexiline	trametinib	0.338089883	cyp3a4	1
eltrombopag	dexmedetomidine	0.312262765	cyp1a2	1
sulfamoxole	theophylline	0.27878825	cyp2c9	1
gestodene	bupivacaine	0.153027525	cyp3a4	1
methoxyflurane	dorzolamide	0.195885228	cyp2c9, cyp3a4	2
pentobarbital	trimethadione	0.519914946	cyp2c19, cyp3a4	2
domperidone	ibrutinib	0.246460296	cyp3a5, cyp3a4, cyp2d6	3
loxapine	ngx267	0.341866782	chrm1	1
mirabegron	romidepsin	0.388900531	cyp3a4	1
reboxetine	salbutamol	0.389549132	cyp3a4	1
tranylcypromine	aripiprazole	0.545709689	cyp3a4, cyp2d6	2
methoxsalen	acenocoumarol	0.329623988	cyp3a4, cyp1a2	2
desipramine	econazole	0.175740238	cyp2e1, cyp3a4	2
torasemide	glipizide	0.544105823	cyp2c9	1
cinnarizine	guanfacine	0.500043228	cyp2c9	1
ziprasidone	guanfacine	0.58370493	adra2a, cyp3a4, adra2b	3
haloperidol	felbamate	0.48900336	cyp2c19, cyp3a4, grin2b	3
doxazosin	metaraminol	0.392687256	adra1a	1
alprenolol	naproxen	0.38675787	alb	1
doxylamine	doxepin	0.622416974	hrh1, chrm1	2
crizotinib	pravastatin	0.300634145	cyp3a4, cyp3a5	2
morphine	tadalafil	0.311744588	cyp3a4	1
mexiletine	simeprevir	0.319095449	cyp3a4, cyp1a2	2
vinorelbine	dantrolene	0.215228692	cyp3a4	1
terbinafine	testolactone	0.333072465	cyp19a1	1
sibutramine	ephedrine	0.544255348	slc6a2	1
sunitinib	rifampicin	0.310481454	cyp3a4, cyp3a7, cyp3a5	3
bufuralol	cabergoline	0.150316639	adrb1	1
terfenadine	pimozide	0.441516163	abcb1a, kcnh2, cyp3a7, cyp3a5, abcb1, smpd1, cyp2d6, cyp3a4, abcb1b	9
olaparib	fenofibrate	0.29363104	cyp3a4	1
cisapride	clemastine	0.536386443	cyp3a4, cyp2d6	2
paclitaxel	zalcitabine	0.292449052	cyp3a7, cyp3a4, cyp2c9, cyp3a5	4
lomitapide	escitalopram	0.342735248	cyp3a4	1
cyclophosphamide	nortriptyline	0.191609548	cyp2c19, cyp3a5, cyp3a4, cyp2c9, cyp2d6, cyp2c8	6
malathion	primaquine	0.362068427	cyp1a2	1
cabozantinib	xl999	0.133131659	kdr	1
bexarotene	cyclizine	0.130147866	cyp2c9	1
theobromine	clozapine	0.178722536	cyp2e1, cyp1a2	2
cilostazol	acetylcholine	0.250456115	cyp2d6	1
lomitapide	terfenadine	0.325892547	cyp3a4	1
amsacrine	banoxantrone	0.556130707	top2a	1
lomefloxacin	hexobarbital	0.261660203	cyp1a2	1
ajmaline	ranitidine	0.25317006	cyp2d6	1
clemastine	olopatadine	0.740561859	cyp3a4, hrh1	2
tinidazole	estradiol	0.113179096	cyp3a4	1
physostigmine	donepezil	0.67466883	ache, bche, ache, chrm2	4
tapentadol	metoclopramide	0.452243928	htr3a, cyp2d6	2
streptozocin	doxepin	0.039854814	cyp1a2	1
r450	flupentixol	0.098841082	adra1a	1
zaleplon	isoflurane	0.306913681	gabra1	1
guanfacine	delavirdine	0.339129328	cyp2c19, cyp3a4, cyp2c9	3
telaprevir	cabazitaxel	0.475579956	cyp3a4	1
rifaximin	vinblastine	0.214192224	cyp3a4	1
celiprolol	azimilide	0.548715718	cyp3a4	1
metamizole	clonazepam	0.39418432	cyp3a4	1
flupirtine	guanabenz	0.547223807	adra2a	1
simvastatin	chlorpropamide	0.40311565	cyp2c19, cyp2c9	2
levocetirizine	nortriptyline	0.460706226	hrh1, cyp3a4	2
nicardipine	gavestinel	0.359044641	cyp2c9	1
bromopride	sibutramine	0.379866996	smpd1	1
cisapride	le-sn38	0.174052216	cyp3a4	1
lercanidipine	erlotinib	0.302246669	cyp3a4, cyp2d6, cyp3a5	3
mefloquine	armodafinil	0.374010198	cyp3a4	1
niacin	rivastigmine	0.363504117	cyp2d6	1
palbociclib	olanzapine	0.270827099	cyp3a4	1
alogliptin	clarithromycin	0.261399305	kcnh2, cyp3a4	2
dalfopristin	chlorzoxazone	0.34252174	cyp3a4	1
triazolam	buspirone	0.678695425	cyp3a4, cyp3a7, cyp3a5	3
primidone	temafloxacin	0.345904387	cyp1a2	1
ivermectin	cocaine	0.285296521	cyp3a4	1
quinine	tetracycline	0.362988289	alb, cyp3a4	2
pravastatin	trazodone	0.377505137	cyp3a4, cyp2d6, cyp3a5	3
bepotastine	chlorphenamine	0.652728361	hrh1	1
efavirenz	canagliflozin	0.471320495	cyp3a4	1
ulipristal	orlistat	0.251922093	cyp3a4	1
modafinil	enfuvirtide	0.286282081	cyp2c19	1
triazolam	armodafinil	0.591978253	cyp3a4, cyp2c9, cyp3a5	3
imipramine	mephentermine	0.406383732	adra1a	1
cilostazol	procainamide	0.373281351	cyp2d6	1
cerivastatin	tretinoin	0.250311594	cyp3a7, cyp3a5, cyp3a4, cyp2c9, cyp2b6, cyp2c8	6
lurasidone	codeine	0.254088972	cyp3a4	1
ergotamine	alizapride	0.42475392	drd2	1
eliglustat	loratadine	0.33256407	cyp2d6, cyp3a4	2
minocycline	clofibrate	0.265817162	alb	1
digitoxin	ranolazine	0.43318927	cyp3a4	1
gefitinib	ritonavir	0.456062718	cyp2d6, cyp2c9, cyp2c19, cyp3a4, cyp3a5	5
glimepiride	idarubicin	0.349420374	cyp2c9	1
ergocalciferol	etoposide	0.229562154	cyp3a4	1
fluorouracil	bosentan	0.245064555	cyp2c9	1
lomefloxacin	methimazole	0.250192667	cyp1a2	1
finasteride	fluoxetine	0.473460895	cyp3a4, cyp3a5	2
amodiaquine	caffeine	0.303984888	cyp1a1, cyp2c9, cyp2d6, cyp2c8, cyp1b1	5
zaleplon	quinidine	0.392866916	cyp3a7, cyp3a4	2
warfarin	lornoxicam	0.352809919	cyp2c9	1
doxepin	levodopa	0.382537407	drd2, cyp2d6	2
testosterone	buspirone	0.341538128	cyp3a4, sigmar1, cyp3a7, cyp3a5	4
cyclobenzaprine	sparteine	0.391825883	cyp2d6	1
vortioxetine	amprenavir	0.363837336	cyp2c19, cyp3a5, cyp3a4, cyp2c9, cyp2d6, cyp2b6, cyp2c8	7
gefitinib	galantamine	0.381646658	cyp2d6, cyp3a4	2
dexloxiglumide	phenylbutazone	0.375171325	cyp3a4, cyp2c9	2
ciclesonide	linagliptin	0.409226974	cyp3a4	1
lisuride	dapoxetine	0.469456927	htr1b, htr2c, htr1a	3
lidocaine	benzocaine	0.650130554	scn10a	1
tapentadol	trimethoprim	0.240742923	cyp2c9	1
hydralazine	sulfamethizole	0.286290154	cyp3a4	1
nifedipine	iloperidone	0.342358715	cyp2e1, cyp3a4, cyp1a2, cyp3a7, cyp2d6, cyp3a5	6
chlorphenamine	amlodipine	0.438802058	cyp3a7, cyp3a4, cyp2d6, cyp3a5	4
dehydroepiandrosterone	oxcarbazepine	0.280734102	cyp3a4	1
linagliptin	dehydroepiandrosterone	0.271053569	cyp3a4	1
deferoxamine	5,6-dimethylbenzimidazole	0.197475017	xdh	1
phenobarbital	flunitrazepam	0.236358557	cyp2e1, cyp2c19, cyp2a6, cyp3a4, cyp2b6, cyp1a2, cyp2c9	7
timolol	imipramine	0.446051854	cyp2c19, alb, cyp2d6	3
sitaxentan	carbinoxamine	0.299457569	cyp2c19, cyp3a4, cyp2c9	3
tocainide	primaquine	0.413928046	cyp1a2	1
thiotepa	dofetilide	0.23030932	cyp3a4	1
melatonin	lomefloxacin	0.143801102	cyp1a2	1
eletriptan	thiopental	0.273795584	cyp3a4	1
sunitinib	quinacrine	0.190536145	cyp3a4, cyp3a5	2
desmopressin	nabumetone	0.243282934	ptgs2, ptgs1	2
ropinirole	chlordiazepoxide	0.472560104	cyp3a4, cyp2d6	2
quercetin	at7519	0.2850457	cdk2	1
buspirone	galantamine	0.568633048	cyp3a4, cyp2d6	2
olopatadine	cabergoline	0.362694764	cyp3a4	1
vortioxetine	probenecid	0.281482404	cyp2c19, cyp3a4, cyp2c9, cyp2c8	4
losartan	betaxolol	0.508438118	cyp1a2	1
naloxone	tacrolimus	0.167279015	cyp3a4	1
famotidine	metoprolol	0.462832528	cyp2c19	1
methoxsalen	sufentanil	0.154212323	cyp3a4	1
bezafibrate	tesmilifene	0.141371043	cyp1a1, cyp3a4	2
l-phenylalanine	bendroflumethiazide	0.055327327	ca4, ca2, ca1	3
perindopril	temocapril	0.752696026	ace	1
genistein	candesartan	0.284346426	ptgs1	1
niacin	esmirtazapine	0.214384697	cyp2d6	1
alizapride	thiothixene	0.526965235	drd2	1
ethylmorphine	dofetilide	0.249506691	cyp3a4	1
bicalutamide	roxithromycin	0.254893852	cyp3a4	1
sorafenib	nevirapine	0.389169383	cyp2b6, cyp1a2, cyp2c9, cyp3a4, cyp3a5, cyp2d6	6
pentamidine	retapamulin	0.375498897	cyp3a4	1
brinzolamide	dantrolene	0.317619106	cyp3a4	1
nevirapine	ivabradine	0.217730073	cyp3a4	1
tapentadol	chloramphenicol	0.147054779	cyp2c19, cyp2c9	2
7,8-dichloro-1,2,3,4-tetrahydroisoquinoline	maprotiline	0.271856289	adra2a	1
armodafinil	everolimus	0.345797964	cyp3a4	1
carvedilol	atomoxetine	0.506200528	cyp3a4, cyp2d6	2
cevimeline	ranolazine	0.311526954	cyp3a4, cyp2d6	2
dihydrocodeine	amonafide	0.246392103	cyp2d6	1
conivaptan	itraconazole	0.253839581	cyp3a4	1
mestranol	guanfacine	0.273854677	cyp2c9	1
nafcillin	chloramphenicol	0.589654684	cyp3a4	1
ticrynafen	terfenadine	0.454897644	cyp2c9	1
atovaquone	tioconazole	0.516629743	cyp2c9	1
reserpine	vincristine	0.333434906	cyp3a5	1
alosetron	carteolol	0.447845497	cyp3a4	1
fulvestrant	isradipine	0.397325564	cyp3a4	1
indapamide	antipyrine	0.275828798	cyp3a4	1
bedaquiline	tetracycline	0.332454254	cyp3a4	1
lumefantrine	dapagliflozin	0.30567858	cyp2d6, cyp3a4	2
rufinamide	heroin	0.202430496	ces1	1
tacrolimus	levocetirizine	0.402700476	cyp3a4	1
sildenafil	retapamulin	0.161184884	cyp3a4	1
cephalexin	umeclidinium	0.27321942	cyp2d6	1
diazepam	resveratrol	0.196035174	cyp3a4, cyp1a2, ptgs1	3
granisetron	dextroamphetamine	0.398215273	cyp2d6	1
anastrozole	promethazine	0.216364915	cyp2c9	1
eletriptan	trospium	0.57918197	cyp2d6	1
clotiazepam	dexfenfluramine	0.311546952	cyp2c19	1
pioglitazone	bosutinib	0.324833021	cyp3a4	1
aminophenazone	diphenhydramine	0.443832931	cyp2c19, cyp2c18, cyp2c9, cyp2d6, cyp1a2	5
nifedipine	nabumetone	0.404970871	cyp1a2	1
morphine	levocetirizine	0.280653098	cyp3a4	1
nitrazepam	etonogestrel	0.224944611	cyp3a4	1
clofazimine	felbamate	0.346996976	cyp3a4	1
sibutramine	alfentanil	0.279605278	cyp3a4	1
ajmaline	protriptyline	0.428567827	cyp2d6	1
promazine	iloperidone	0.47941947	adra1a, cyp3a4, drd2, drd1, hrh1, cyp1a2, htr2a, drd4	8
alitretinoin	pipotiazine	0.260846757	cyp1a2	1
sorafenib	pefloxacin	0.269878531	cyp1a2	1
bicalutamide	mirtazapine	0.436486338	cyp2c9, cyp3a4, cyp2d6	3
aminophylline	moclobemide	0.363904481	cyp1a2	1
avanafil	everolimus	0.30662231	cyp3a4	1
ergotamine	phenmetrazine	0.469132468	slc6a2	1
tegaserod	aprepitant	0.560168248	cyp2c9, cyp1a2	2
cycrimine	maprotiline	0.326859391	chrm1	1
perphenazine	cefradine	0.3132225	cyp3a4	1
risperidone	zopiclone	0.53172339	cyp3a4	1
flunarizine	citalopram	0.523066127	hrh1, cyp2d6, cyp2b6, cyp1a2	4
probenecid	sildenafil	0.342748184	cyp2c19, cyp3a4, cyp2c9	3
quercetin	nizatidine	0.284934327	bche	1
selegiline	duloxetine	0.621827358	cyp3a4, cyp2d6, cyp1a2	3
anagrelide	pantoprazole	0.334811282	cyp1a2	1
idelalisib	tiotropium	0.316814359	cyp3a4	1
azelastine	piroxicam	0.51842146	cyp3a4, cyp2c9, cyp2c8	3
bethanechol	cryptenamine	0.435453809	chrm2	1
tasosartan	ergocalciferol	0.175009979	cyp3a4	1
ephedra	tranylcypromine	0.166168107	maoa, maob	2
cisapride	propafenone	0.61771891	kcnh2, cyp3a4, cyp2c9, cyp2d6, cyp2c8, cyp1a2	6
ramelteon	bisoprolol	0.431508601	cyp3a4	1
triazolam	tranylcypromine	0.510208975	cyp3a4, cyp2c9	2
propranolol	chloramphenicol	0.241565724	cyp2c19, cyp3a4, cyp3a7, alb, cyp3a5	5
yohimbine	sulfamethoxazole	0.111945641	cyp3a4	1
ponatinib	indinavir	0.456261253	cyp3a4, cyp2d6, cyp3a5	3
levonorgestrel	vemurafenib	0.183016756	cyp3a4	1
colchicine	clonidine	0.298312499	cyp3a4	1
hydrocortisone	voriconazole	0.237044825	cyp3a4, cyp3a7, cyp3a5	3
itopride	dimetindene	0.598107516	chrm3	1
triazolam	clarithromycin	0.264487159	cyp3a4, cyp3a7, cyp3a5	3
doxorubicin	ifosfamide	0.629400702	cyp3a4, cyp2b6	2
prednisone	lumiracoxib	0.249588863	cyp2c19	1
testosterone	temazepam	0.252587682	cyp2c8, cyp2c19, cyp3a4, cyp2b6, cyp2c9	5
methylphenidate	codeine	0.415718879	cyp2d6	1
lidocaine	dexfenfluramine	0.152371851	cyp2a6, cyp1a2, cyp2c9, cyp2d6	4
voriconazole	glyburide	0.243187927	cyp2c19, cyp3a4, cyp2c9	3
fingolimod	ambrisentan	0.36120365	cyp3a4	1
astemizole	cobimetinib	0.421474707	abcb1, cyp3a4	2
idelalisib	ixazomib	0.727853325	cyp2c19, cyp3a4, cyp2b6, cyp2c8	4
nimodipine	hexobarbital	0.333647657	cyp3a4	1
lercanidipine	atazanavir	0.282318664	cyp3a4	1
methazolamide	aliskiren	0.401778919	cyp3a4	1
didanosine	cimetidine	0.382804341	alb	1
haloperidol	orphenadrine	0.569723912	cyp3a4	1
cladribine	3-isobutyl-1-methylxanthine	0.243859502	adora1, adora2a	2
ixazomib	mequitazine	0.28044115	cyp3a4, cyp2d6	2
chlorambucil	triamterene	0.331005924	ctrc	1
thiothixene	rivastigmine	0.535968981	cyp2d6	1
ziprasidone	perampanel	0.584356216	cyp3a4, cyp3a5	2
minaprine	chlorpromazine	0.600454776	slc6a4, htr2c, htr2a, drd2, cyp2d6, chrm1, htr2b, drd1	8
huperzine-a	zanapezil	0.509417179	ache	1
dexloxiglumide	desipramine	0.317360384	cyp3a4	1
betamethasone	sulfinpyrazone	0.289696292	cyp3a4	1
gefitinib	aprindine	0.306755911	cyp2d6	1
nevirapine	ixabepilone	0.297552678	cyp3a4	1
nicotinamide	triamcinolone	0.265920806	cyp3a4	1
lisuride	ivacaftor	0.215055129	cyp3a4	1
ketobemidone	sulfadiazine	0.276258293	cyp3a4, cyp2c9, cyp2c8	3
acamprosate	adx10059	0.236571579	grm5	1
azatadine	glyburide	0.268466934	cyp3a4	1
metocurine	mecamylamine	0.371371443	chrna2	1
cholecalciferol	doxycycline	0.084928931	cyp3a4	1
tofisopam	azimilide	0.423665054	cyp3a4	1
letrozole	axitinib	0.529099499	cyp3a4	1
quinupristin	bupropion	0.182855249	cyp3a4	1
glutethimide	aminophenazone	0.564905101	cyp2d6	1
dexfenfluramine	clevidipine	0.275381763	cyp2c19, cyp2e1, cyp2c9, cyp2d6, cyp1a2	5
phenelzine	doxepin	0.631623609	cyp2c19, cyp3a4	2
thymol	myricetin	0.042451531	ptgs2	1
phenprocoumon	pethidine	0.351038796	cyp3a4	1
sonidegib	irbesartan	0.113619006	cyp3a4	1
lansoprazole	sirolimus	0.318911357	cyp3a4	1
triazolam	norfloxacin	0.286421791	cyp3a4, cyp3a7, cyp3a5	3
raltegravir	azimilide	0.22274583	cyp3a4	1
terbinafine	levodopa	0.324503577	cyp2d6	1
pegvisomant	axitinib	0.484306574	cyp2c19, cyp3a4	2
procaine	clonidine	0.46823286	alb	1
sparfloxacin	flecainide	0.374520648	kcnh2	1
felodipine	esmirtazapine	0.274542808	cyp2d6	1
phenelzine	dextromethorphan	0.176871231	cyp2c19, cyp3a7, cyp2e1, cyp3a4, cyp3a5, cyp2c8	6
capsaicin	ibuprofen	0.293767918	ptgs2, ptgs1	2
sitagliptin	nicotine	0.194980433	cyp3a4, cyp2c8	2
ospemifene	bifonazole	0.363681306	cyp2c19, cyp3a4, cyp2b6	3
apixaban	fenofibrate	0.373534182	cyp3a4, cyp2c9, cyp2c8	3
gliclazide	amiodarone	0.389573423	cyp2c19, cyp2c9	2
primidone	probenecid	0.419831525	cyp2c19, cyp3a4, cyp2c9, cyp2c8	4
eletriptan	piroxicam	0.432618258	cyp3a4, cyp2c9, ptgs1	3
penbutolol	vortioxetine	0.482713894	adrb1, htr1b, htr1a	3
diphenhydramine	sulfinpyrazone	0.475616008	ptgs1, mdh1, ctrc, cyp2c9, cyp2b6	5
trandolapril	pethidine	0.160067739	ces1	1
citalopram	amlodipine	0.449637458	adra1a, cyp3a4, cyp2d6, cyp2b6, cyp1a2	5
guanethidine	thiopental	0.292005237	cyp3a4	1
dexfenfluramine	atazanavir	0.226824244	cyp2c9	1
triprolidine	sparteine	0.452997108	cyp2d6	1
crizotinib	nifedipine	0.274849284	cyp3a4, cyp3a5	2
ciprofloxacin	metoprolol	0.367283185	alb	1
losartan	fluconazole	0.24052965	cyp2c19, cyp2c9, cyp3a4, cyp3a5	4
mefloquine	rifapentine	0.498014797	cyp3a4, cyp2d6	2
prednisone	apremilast	0.372899991	cyp2c19, cyp3a4	2
pyridostigmine	elvitegravir	0.139387334	cyp3a4	1
topotecan	romidepsin	0.585956243	cyp3a4	1
amitriptyline	dihydrocodeine	0.420154888	cyp3a4, cyp2d6	2
mazindol	buspirone	0.639293192	htr1a, htr2a, sigmar1	3
sulfisoxazole	melatonin	-0.010557986	cyp2c9	1
indinavir	quetiapine	0.434632339	cyp2c19, cyp3a7, cyp3a4, cyp2d6, cyp3a5	5
flibanserin	olaparib	0.326812148	cyp3a4	1
pegvisomant	isoniazid	0.211085004	cyp2c19, cyp3a4	2
vemurafenib	levofloxacin	0.345511639	cyp3a4, cyp1a2	2
camphor	icosapent	0.146020897	ptgs2	1
bromocriptine	bicifadine	0.247139823	drd2	1
everolimus	nortriptyline	0.263668454	cyp3a4	1
propranolol	pomalidomide	0.191089709	cyp3a4, cyp1a2	2
imatinib	xl019	0.272873746	jak2	1
methadone	vilazodone	0.406592558	cyp2c18, cyp3a4, cyp2d6	3
paliperidone	metamizole	0.382019242	cyp3a4	1
amitriptyline	biperiden	0.642170953	cyp2d6, chrm1	2
posaconazole	dapagliflozin	0.396571362	cyp3a4	1
rifapentine	loperamide	0.337236173	cyp3a4, cyp2d6, cyp2c8	3
fluvastatin	halothane	0.142335145	cyp3a4, cyp2c9, cyp2d6, cyp2b6	4
cisapride	osimertinib	0.335759782	cyp3a4, cyp1a2	2
bufuralol	quinidine	0.54243458	cyp2d6	1
amisulpride	cabergoline	0.60332049	drd3, htr2c, htr7, drd2, htr2a, htr1a, htr2b	7
eliglustat	zolpidem	0.21915778	cyp2d6, cyp3a4	2
terbinafine	nicotinamide	0.191445807	cyp3a4, cyp2d6	2
etodolac	eugenol	0.325079693	ptgs1, ptgs2	2
camptothecin	diclofenac	0.24235769	alb	1
trimethoprim	vincristine	0.2816157	cyp3a4	1
flibanserin	methoxsalen	0.200332423	cyp3a4	1
alimemazine	nateglinide	0.289430239	cyp3a4	1
lorcaserin	phenobarbital	0.209042111	cyp2c19, cyp1a1, cyp2a6, cyp3a4, cyp2b6, cyp1a2	6
melatonin	cabozantinib	0.145293256	cyp2c9	1
ranitidine	ixazomib	0.170431657	cyp2c19, cyp3a4, cyp2d6, cyp1a2	4
desipramine	zopiclone	0.353161052	cyp2e1, cyp3a4	2
palbociclib	aldesleukin	0.348603151	cyp3a4	1
darunavir	hydrocodone	0.305357127	cyp3a4	1
pentamidine	formoterol	0.332193662	cyp2c19, cyp2d6	2
vorapaxar	ramelteon	0.392960698	cyp3a4	1
ethosuximide	simeprevir	0.253728033	cyp3a4	1
celiprolol	acebutolol	0.787246802	adrb1, htr1a, adrb2	3
ethanol	levamisole	0.126070736	chrna3	1
exemestane	everolimus	0.591196652	cyp3a4	1
butriptyline	mazindol	0.448220733	slc6a4	1
perhexiline	aprindine	0.692949126	cyp2d6	1
modafinil	phentermine	0.596679666	slc6a3, cyp2c9, cyp1a2	3
midazolam	bortezomib	0.210642436	cyp3a4	1
zafirlukast	tripelennamine	0.407430013	hrh1, cyp2d6	2
canagliflozin	acetazolamide	0.369997437	cyp3a4	1
selegiline	pethidine	0.396665213	cyp2c19, cyp3a4, cyp2d6, cyp2b6	4
reserpine	tetrabenazine	0.666711535	slc18a2	1
tacrine	scopolamine	0.378763422	chrm2, chrm1	2
pomalidomide	trifluoperazine	0.229428994	cyp1a2	1
papaverine	vardenafil	0.583837652	pde5a, pde2a	2
nebivolol	zalcitabine	0.145433668	cyp2d6	1
indinavir	sulindac	0.320742798	alb	1
desvenlafaxine	disulfiram	0.249083038	cyp3a4	1
doxazosin	galantamine	0.438132498	cyp2d6	1
carbamazepine	citalopram	0.59012989	cyp2c19, cyp3a4, cyp2b6, cyp1a2	4
etoricoxib	bicifadine	0.442098111	cyp2d6	1
mirabegron	formoterol	0.563753504	cyp2d6	1
hydroxyurea	vilazodone	0.25355362	cyp2d6	1
zonisamide	phenacetin	0.318411089	cyp2c19, cyp3a4	2
rutin	desloratadine	0.270162145	cyp2c9, cyp2d6	2
troglitazone	levomilnacipran	0.299374587	cyp2c8, cyp2c19, cyp3a4	3
theophylline	enalapril	0.387011894	cyp3a4	1
ketotifen	ritodrine	0.399996714	pgd	1
epinastine	hydromorphone	0.314179295	cyp3a4, cyp2d6	2
granisetron	flunisolide	0.344005412	cyp3a4	1
oxyphencyclimine	flupentixol	0.24013348	chrm1	1
dantrolene	metyrapone	0.35366443	cyp3a4	1
tamoxifen	temsirolimus	0.461339275	cyp3a4, cyp3a7, cyp2d6, cyp3a5	4
crizotinib	rabeprazole	0.388166331	cyp3a4	1
sunitinib	thiopental	0.188472051	cyp3a4	1
phenelzine	codeine	0.395745167	cyp3a7, cyp3a4, cyp3a5	3
posaconazole	enalapril	0.29341236	cyp3a4	1
netupitant	mianserin	0.389752837	cyp2d6	1
aprindine	methamphetamine	0.264153497	cyp2d6	1
yohimbine	zuclopenthixol	0.304158447	adra1a, adra2a, drd2, cyp2d6, htr2a	5
cisapride	irbesartan	0.428758376	cyp3a4, cyp2c9, cyp2d6, cyp2c8, cyp1a2	5
apd125	apomorphine	0.164170718	htr2a	1
methoxsalen	betamethasone	0.267982299	cyp3a4	1
brasofensine	pimozide	0.311438021	drd2	1
efavirenz	paroxetine	0.527530964	cyp2c9, cyp2d6, cyp2b6	3
cyclobenzaprine	hexobarbital	0.418874595	cyp3a4, cyp1a2	2
buspirone	tretinoin	0.120676778	cyp3a7, cyp3a4, cyp3a5	3
fexofenadine	midazolam	0.542138226	abcb1	1
sitaxentan	atovaquone	0.246157048	cyp2c9	1
maprotiline	hydromorphone	0.371950479	cyp2d6	1
sorafenib	orlistat	0.400668475	cyp3a4	1
paramethadione	diethylstilbestrol	0.194401222	cyp2e1, cyp3a4, cyp2c9, cyp2c8	4
azelastine	ezogabine	0.365021255	cyp2a6	1
ciprofloxacin	rifaximin	0.600742991	cyp3a4	1
efavirenz	bicalutamide	0.375910583	cyp2c19, cyp2c9, cyp2d6, cyp3a4	4
bosentan	phenoxybenzamine	0.400018622	cyp3a4	1
mestranol	sulfinpyrazone	0.373923738	cyp2c9	1
zidovudine	amphetamine	0.245697943	cyp2a6	1
selegiline	simeprevir	0.304478697	cyp3a4, cyp1a2	2
dezocine	eluxadoline	0.465772857	oprm1, oprk1	2
irbesartan	dextropropoxyphene	0.182029823	cyp2c9, cyp3a4, cyp2d6, cyp2c8	4
sulfaphenazole	fomepizole	0.495194495	cyp2a6	1
cyclobenzaprine	oxprenolol	0.44215038	cyp2d6	1
menthol	risedronate	0.210766387	ptgs2	1
dexmethylphenidate	lovastatin	0.228791576	cyp2d6	1
clozapine	chlordiazepoxide	0.545251955	cyp3a4, cyp2d6	2
diltiazem	probenecid	0.406536647	cyp2c19, cyp3a4, cyp2c9, cyp2c8	4
retapamulin	solifenacin	0.29257353	cyp3a4	1
sulfamethoxazole	resveratrol	0.103986812	cyp3a4, ptgs1	2
ivermectin	eletriptan	0.309171877	cyp3a4	1
clobazam	methazolamide	0.394241893	cyp2c19, cyp3a4, cyp2d6	3
grepafloxacin	bisoprolol	0.386240783	cyp3a4	1
lisuride	vinorelbine	0.254814913	cyp3a4, cyp2d6	2
tapentadol	tofacitinib	0.314794034	cyp2c19	1
kaempherol	tegaserod	0.083004242	cyp2c9	1
epinephrine	daclatasvir	0.1351894	cyp3a4	1
ramelteon	amlodipine	0.372337066	cyp3a4, cyp1a2	2
quinidine	warfarin	0.521022704	cyp1a1, cyp2c8, cyp3a4, cyp1a2, alb, cyp2c9	6
modafinil	nilotinib	0.295842837	cyp3a4, cyp2c9, cyp2b6	3
benzphetamine	thiopental	0.217058347	cyp3a4	1
vindesine	atazanavir	0.278025246	cyp3a4	1
apixaban	axitinib	0.520612707	cyp2c19, cyp3a4, cyp3a5, cyp1a2	4
levothyroxine	ranolazine	0.141388717	cyp3a4	1
methotrimeprazine	zalcitabine	0.258735393	cyp2d6	1
nevirapine	phenylbutazone	0.267200449	cyp3a4, cyp2c9	2
niacin	brompheniramine	0.041227811	cyp2d6	1
domperidone	oxprenolol	0.502989358	cyp2d6	1
oxybutynin	perampanel	0.460061344	cyp3a4, cyp3a5	2
dicloxacillin	disulfiram	0.290159563	cyp3a4	1
bosutinib	ivacaftor	0.400954995	cyp3a4	1
disopyramide	colchicine	0.317151487	cyp3a4	1
methotrimeprazine	temafloxacin	0.387284102	cyp1a2	1
antrafenine	irbesartan	0.227087925	ptgs1	1
repaglinide	dofetilide	0.487723485	cyp3a4	1
sitaxentan	prochlorperazine	0.297531782	cyp3a4	1
picrotoxin	butethal	0.24194603	gabra1	1
cytarabine	clopidogrel	0.233923057	cyp3a4	1
codeine	acetazolamide	0.316501996	cyp3a4	1
cycrimine	cocaine	0.203830176	chrm1	1
cinnarizine	triamterene	0.501753849	cyp1a2	1
nefazodone	grepafloxacin	0.400600823	cyp3a4	1
sulfinpyrazone	theophylline	0.43198145	cyp3a4, cyp2c9, cyp2c8	3
didanosine	erythromycin	0.281782956	alb	1
cilostazol	quazepam	0.275588026	cyp2c19, cyp3a4	2
nifedipine	methylprednisolone	0.400775015	cyp3a4	1
celecoxib	olodaterol	0.329598649	cyp2c9	1
sertraline	elvitegravir	0.264030226	cyp3a4	1
paricalcitol	ezogabine	0.261637331	ugt1a4	1
sertraline	triamterene	0.316535688	cyp1a2	1
nebivolol	clemastine	0.436180382	cyp2d6	1
dabrafenib	darifenacin	0.316602074	cyp3a4	1
vemurafenib	terfenadine	0.411662185	cyp2d6, cyp3a4	2
fluphenazine	felbamate	0.469785495	cyp2e1	1
ergotamine	astemizole	0.428648464	cyp3a4	1
dihydrocodeine	trimethoprim	0.190046572	cyp3a4	1
brexpiprazole	r450	0.143304062	adra1b	1
adenosine	imipramine	0.321443987	adora3	1
esomeprazole	aplidine	0.227380758	cyp3a4	1
cefamandole	cefotaxime	0.86040859	slc15a1	1
butabarbital	eszopiclone	0.517458159	gabra1	1
ergotamine	nicotine	0.360031738	cyp3a4, cyp1a2	2
duloxetine	4-methoxyamphetamine	0.194642107	slc6a4, slc6a3, cyp2d6	3
vemurafenib	esmirtazapine	0.202501172	cyp2d6	1
romidepsin	pethidine	0.131661776	cyp2c19, cyp3a4, cyp2b6	3
clonazepam	clomifene	0.404578735	cyp2e1, cyp3a4	2
dexmedetomidine	phenoxybenzamine	0.433765875	adra1d, adra2c, adra2a	3
amitriptyline	ixabepilone	0.204662739	cyp3a4	1
diphenhydramine	apremilast	0.301178586	cyp2c19, cyp2c9, cyp2d6, cyp1a2	4
primidone	ethanol	0.262915805	cyp2c19, chrna7, chrna4, gabra2, gabra3, gabra5, gabra6, gabra4, gria2, cyp3a4, cyp2c9, gabra1, cyp2b6, cyp1a2	14
tamsulosin	cytarabine	0.106925951	cyp3a4	1
pirenzepine	cocaine	0.256071119	chrm1, chrm2, chrm1	3
cinacalcet	ergonovine	0.097964911	cyp3a4	1
mifepristone	idarubicin	0.262399025	cyp2d6	1
flecainide	ixazomib	0.310062264	cyp2c9, cyp2d6	2
mefloquine	chloroprocaine	0.227482885	bche	1
5-iodotubercidin	sirolimus	0.297138188	mapk3	1
cabozantinib	danazol	0.366685773	cyp3a4	1
nitrendipine	doxepin	0.418257898	kcnh2, cyp3a4	2
zolpidem	palbociclib	0.208478457	cyp3a4	1
ambroxol	vincristine	0.250439122	cyp3a4	1
almotriptan	pimecrolimus	0.488006468	cyp3a4	1
pentobarbital	sorafenib	0.191121228	cyp2c19, cyp3a4	2
thiotepa	oxycodone	0.278088931	cyp3a4	1
disopyramide	ulipristal	0.135933233	cyp3a4	1
atropine	celiprolol	0.402091531	htr1a	1
prednisolone	chlordiazepoxide	0.237615981	cyp3a4	1
maprotiline	as-8112	0.264320902	drd2	1
rutin	aripiprazole	0.119630568	cyp3a4, cyp2d6	2
mazindol	oxprenolol	0.384698096	htr1a	1
chloramphenicol	nicardipine	0.232163543	cyp2c19, cyp3a4, cyp2c9, cyp3a5, cyp2c8	5
sotalol	flucytosine	0.267251496	alb	1
vandetanib	oxycodone	0.29264635	cyp3a4	1
fingolimod	clonidine	0.255532357	cyp3a4, cyp2d6	2
amprenavir	ivacaftor	0.457848663	cyp3a4	1
clotrimazole	triflupromazine	0.398240488	alb, abcb1	2
fluvastatin	amonafide	0.243258729	cyp2d6	1
bufuralol	acetaminophen	0.336656126	cyp2d6	1
sulfamethoxazole	agomelatine	0.100132535	cyp2c9	1
deferasirox	fluconazole	0.437182578	cyp3a4	1
thymidine-5'-phosphate	vinblastine	0.197205395	tk1	1
antipyrine	dronabinol	0.221732614	cyp2c19, ptgs1, cyp2a6, cyp3a4, cyp2c9	5
propranolol	thioridazine	0.478968098	cyp2c19, adrb2, cyp3a4, cyp1a2, drd2, cyp2d6, adrb1	7
silodosin	dantrolene	0.342357461	cyp3a4	1
paclitaxel	norfloxacin	0.258779849	cyp3a7, cyp3a4, cyp3a5	3
tramadol	telithromycin	0.307385839	cyp3a4, cyp2d6	2
rosoxacin	ciprofloxacin	0.723391922	top2b	1
mirtazapine	maraviroc	0.457651776	cyp3a4	1
rabeprazole	cobimetinib	0.399298101	cyp3a4	1
isoniazid	tiagabine	0.326047269	cyp3a4	1
cisplatin	antrafenine	0.048440921	ptgs2	1
lumefantrine	ergonovine	0.114539544	cyp3a4	1
chlorpropamide	etravirine	0.337400779	cyp2c19, cyp2c9	2
dolasetron	antipyrine	0.343777078	cyp3a4, cyp2c9, cyp2d6	3
clotrimazole	tretinoin	0.260333753	cyp2c8, cyp2a6, cyp3a4, cyp2b6, cyp3a7, cyp2c9	6
flecainide	caffeine	0.395939515	cyp2c9, cyp2d6	2
eprosartan	primidone	0.339591529	cyp2c9	1
lansoprazole	amiodarone	0.465017208	cyp2c19, cyp1a1, cyp3a4, cyp2c9, cyp2d6, cyp2c8, cyp1a2	7
butyrylthiocholine	papaverine	0.166790928	ache	1
repaglinide	salbutamol	0.468996581	cyp3a4	1
methimazole	rifabutin	0.351186824	cyp3a4, cyp1a2	2
methyltestosterone	ethosuximide	0.190024479	cyp3a4	1
lomustine	econazole	0.306429127	cyp3a4	1
crizotinib	sulfamethoxazole	0.193632083	cyp3a4	1
diltiazem	aliskiren	0.550637378	cyp3a4	1
esmirtazapine	lopinavir	0.140809704	cyp2d6	1
itraconazole	caffeine	0.19207198	cyp1a1, cyp3a7, cyp3a5, alb, cyp2e1, cyp3a4, cyp2d6	7
alitretinoin	guanabenz	0.219559381	cyp1a2	1
pyrazinamide	cholecalciferol	0.112357504	cyp3a4	1
memantine	sertindole	0.576886311	drd2	1
nilotinib	linagliptin	0.500708312	cyp3a4	1
nafcillin	salmeterol	0.234176021	cyp3a4	1
oxaprozin	brompheniramine	0.282296608	cyp2c9	1
fluvastatin	bosentan	0.551441241	cyp3a4, cyp2c9	2
triprolidine	tripelennamine	0.598022082	cyp2d6, hrh1	2
chlorphenamine	fulvestrant	0.225839299	cyp3a4	1
tamsulosin	lovastatin	0.343403168	cyp3a4, cyp2d6	2
chlorphenesin	cabergoline	0.090995893	cyp3a4	1
tazarotene	tretinoin	0.515742424	rxrb, rarg, cyp2c8	3
nepafenac	milrinone	0.304094563	ptgs1	1
flunitrazepam	dantron	0.245601637	cyp1a2	1
pipotiazine	pentoxifylline	0.094460262	cyp1a2	1
tasosartan	bedaquiline	0.198032106	cyp3a4	1
chlorphenamine	cyclobenzaprine	0.54676624	cyp3a4, cyp2d6	2
valdecoxib	diphenhydramine	0.392513434	cyp2c19, cyp2c9, ptgs1	3
cilostazol	levofloxacin	0.274641016	cyp3a4, cyp1a2	2
phenelzine	romidepsin	0.302024358	cyp2c19, cyp3a4, cyp3a5	3
sitaxentan	dolasetron	0.432624678	cyp3a4, cyp2c9	2
estazolam	dapagliflozin	0.33972485	cyp3a4	1
linagliptin	tofacitinib	0.442109787	cyp3a4	1
asenapine	estradiol	0.219941663	cyp3a4, cyp1a2	2
quinidine	streptozocin	0.127032937	cyp1a1, cyp2e1, cyp1a2	3
captopril	acebutolol	0.326666741	alb, cyp2d6	2
cethromycin	paclitaxel	0.214916869	cyp3a5	1
itopride	prochlorperazine	0.489368948	drd2	1
cirazoline	iloperidone	0.328687669	adra1a, adra2c	2
thalidomide	agomelatine	0.399921927	cyp2c9, cyp1a2	2
zonisamide	phenylephrine	0.105956988	maoa	1
dolasetron	estazolam	0.60777415	cyp3a4	1
thalidomide	aldesleukin	0.412098262	ptgs2, cyp2e1	2
suprofen	temazepam	0.447875797	cyp2c9	1
methoxyflurane	loperamide	0.181342069	cyp2d6, cyp2b6, cyp3a4	3
modafinil	disulfiram	0.448045949	cyp3a5, cyp3a4, cyp2c9	3
lumefantrine	cyclophosphamide	0.268009291	cyp2d6, cyp3a4	2
nisoldipine	orphenadrine	0.443271382	cyp3a4	1
amoxapine	amphetamine	0.45211375	adra1a, slc6a3, drd2, slc6a2, cyp2d6, slc6a4	6
phenformin	aripiprazole	0.317049835	cyp2d6	1
praziquantel	axitinib	0.277326817	cyp2c19, cyp3a4, cyp3a5, cyp1a2	4
vemurafenib	perampanel	0.396862215	cyp3a4	1
yohimbine	rolitetracycline	0.166058859	cyp3a4	1
levobupivacaine	phentermine	0.226424869	cyp1a2	1
tubocurarine	palonosetron	0.332752643	htr3a	1
cholecalciferol	pranlukast	0.145864239	cyp3a4, cyp2c9	2
esomeprazole	phensuximide	0.207986963	cyp2c19	1
tolbutamide	irbesartan	0.369434863	cyp2c9, cyp2c8	2
ergocalciferol	cabergoline	0.376278287	cyp3a4	1
avanafil	pentobarbital	0.115011071	cyp3a4	1
propiomazine	mequitazine	0.546034536	hrh1	1
capsaicin	alitretinoin	0.244223662	cyp1a2	1
clomipramine	hydrocodone	0.354149447	cyp3a4, cyp2d6	2
parecoxib	fentanyl	0.551403459	cyp3a4	1
buprenorphine	pranlukast	0.304083159	cyp3a4, cyp2c9	2
phendimetrazine	escitalopram	0.43021849	slc6a2, adra1a	2
paliperidone	fosphenytoin	0.495855541	cyp3a4	1
pentamidine	vinblastine	0.451787764	cyp3a4, cyp2d6	2
arformoterol	clonidine	0.262091907	cyp2d6	1
tizanidine	cabergoline	0.341395505	adra2b, adra2c, adra2a	3
telaprevir	orphenadrine	0.336855699	cyp3a4	1
avanafil	dihydrocodeine	0.185792088	cyp3a4	1
olanzapine	amphetamine	0.486859673	adra1a, adrb1, drd2, cyp2d6, slc6a4, htr2a	6
lorcaserin	enzalutamide	0.366943683	cyp2c19, cyp3a4, cyp2d6, cyp2b6	4
fexofenadine	enzalutamide	0.287393559	cyp2d6	1
bufotenine	pethidine	0.323224903	slc6a4	1
losartan	mestranol	0.232145805	cyp2c9	1
prednisone	alfentanil	0.20107325	cyp3a4	1
clarithromycin	vardenafil	0.220327055	cyp3a4, cyp3a5	2
levomilnacipran	dorzolamide	0.338957091	cyp3a4	1
ergotamine	codeine	0.470249676	cyp3a4	1
dicloxacillin	ixazomib	0.263275288	cyp3a4	1
enoxacin	phenylpropanolamine	0.128195278	cyp1a2	1
tadalafil	palonosetron	0.380872506	cyp3a4	1
xylometazoline	triprolidine	0.54667233	smpd1	1
aminophenazone	labetalol	0.231238538	cyp2d6	1
amoxicillin	clozapine	0.083643171	cyp2c19	1
idelalisib	tetracycline	0.134629964	cyp3a4	1
streptozocin	ropinirole	0.132183583	cyp1a2	1
mianserin	hydromorphone	0.351085908	cyp3a4, cyp2d6, oprk1	3
tropicamide	nicardipine	0.409747507	chrm4, chrm1, chrm3, chrm2	4
epinephrine	econazole	0.156550496	cyp3a4	1
vandetanib	zolpidem	0.265685838	cyp3a4	1
sitagliptin	fluoxetine	0.395208829	cyp3a4, cyp2c8	2
buprenorphine	doxazosin	0.355017274	cyp2c19, cyp2d6	2
bethanidine	glyburide	0.477493439	kcnj1	1
sulfamethizole	etravirine	0.30704275	cyp3a4, cyp2c9	2
pergolide	lumefantrine	0.237854754	cyp3a4, cyp2d6	2
diltiazem	fluconazole	0.41502542	cyp2c19, cyp3a7, cyp3a4, cyp2c9, cyp3a5	5
mestranol	proguanil	0.385058045	cyp2c9	1
romidepsin	rivaroxaban	0.265628744	cyp3a5, cyp3a4	2
valdecoxib	azelastine	0.430746565	cyp2c19, cyp3a4, cyp2c9	3
levothyroxine	roxithromycin	0.14927697	cyp3a4	1
quercetin	ketoprofen	0.358449621	cyp2c8, ptgs2, cyp2c9, ptgs1	4
bromodiphenhydramine	antazoline	0.533823525	hrh1	1
pimozide	digoxin	0.269223203	cyp3a4, abcb1b, abcb1, abcb1a	4
levallorphan	anileridine	0.610674442	oprm1	1
pentobarbital	indomethacin	0.372908315	cyp2c19	1
digitoxin	levonorgestrel	0.270021344	cyp3a4	1
nilvadipine	rifabutin	0.275465254	cyp3a4, cyp1a2	2
avanafil	eletriptan	0.554302077	cyp3a4	1
dapiprazole	nicardipine	0.464424237	adra1d, adra1a, adra1b	3
topotecan	sorafenib	0.641997497	cyp3a4	1
terbinafine	procainamide	0.37796867	cyp2d6	1
papaverine	pyridostigmine	0.30229888	ache	1
cinacalcet	ramelteon	0.141246034	cyp3a4, cyp1a2	2
tranylcypromine	roxithromycin	0.236460536	cyp3a4, cyp1a2	2
digitoxin	duloxetine	0.254940033	cyp3a4	1
sulfadiazine	loperamide	0.268764444	cyp3a4, cyp2c8	2
tasosartan	omeprazole	0.286438093	cyp3a4	1
cc-8490	trilostane	0.219308998	esr1	1
theobromine	sorafenib	0.161043921	cyp1a2	1
mirtazapine	tretinoin	0.173386239	cyp2c8, cyp3a4, cyp2c9	3
levobunolol	mephentermine	0.324962308	adrb1	1
estazolam	bezafibrate	0.355704131	cyp3a4	1
pindolol	temsirolimus	0.258076618	cyp2d6	1
spironolactone	lumacaftor	0.272966751	cyp2c8	1
ceftriaxone	valaciclovir	0.456443759	slc15a1	1
sulfamethizole	raloxifene	0.169602335	cyp3a4	1
verapamil	oxymorphone	0.289305817	cyp3a4, cyp2d6	2
citalopram	disopyramide	0.500199775	kcnh2, cyp3a4, chrm1	3
tolterodine	allylestrenol	0.251277052	cyp3a4	1
rosiglitazone	primaquine	0.222720416	cyp2d6, cyp1a2	2
doxycycline	astemizole	0.29983056	cyp3a4	1
praziquantel	vardenafil	0.285284276	cyp3a4, cyp3a5	2
almotriptan	dronabinol	0.395426096	cyp2c19, cyp3a4	2
levothyroxine	amiodarone	0.347044168	cyp3a4, cyp2c8	2
mianserin	darifenacin	0.475397926	cyp3a4, cyp2d6	2
oxandrolone	enzalutamide	0.389477424	ar	1
nicotine	felbamate	0.265545432	cyp2e1, cyp2c19, cyp3a4	3
dasatinib	econazole	0.275615377	cyp3a4	1
losartan	temozolomide	0.247933962	cyp3a4	1
phenacetin	dextromethorphan	0.210512929	cyp2c19, cyp2e1, cyp3a4, cyp2c9, cyp2d6	5
carbamazepine	aprepitant	0.383764085	cyp2c19, cyp3a7, cyp3a5, cyp3a4, cyp2c9, cyp1a2	6
metamizole	diethylcarbamazine	0.308230821	ptgs1	1
atomoxetine	caffeine	0.416346223	cyp3a4, cyp2d6	2
etomidate	cabergoline	0.283283565	adra2b	1
isoniazid	daclatasvir	0.372017795	cyp3a4	1
levonorgestrel	5-androstenediol	0.316155814	ar, esr1	2
etodolac	tripelennamine	0.368541082	mdh1, ctrc	2
dofetilide	ivabradine	0.664360879	cyp3a4	1
ramelteon	pazopanib	0.356410267	cyp3a4, cyp1a2	2
doxylamine	fesoterodine	0.342017342	chrm1	1
tolazamide	sumatriptan	0.310870338	alb	1
buprenorphine	methamphetamine	0.532554549	cyp2d6	1
levosimendan	phenformin	0.291019038	kcnj8	1
lorcaserin	montelukast	0.438234009	cyp2a6, cyp3a4	2
le-sn38	celiprolol	0.148432579	cyp3a4	1
vandetanib	codeine	0.146326015	cyp3a4	1
rofecoxib	quetiapine	0.423774279	cyp3a4	1
felodipine	tinidazole	0.288003511	cyp3a4	1
sulfanilamide	lornoxicam	0.24983966	cyp2c9	1
oxaprozin	ketoprofen	0.689740298	ptgs1, cyp2c9, ptgs2	3
thiotepa	clevidipine	0.286421276	cyp3a4	1
tolbutamide	cefuroxime	0.219494066	alb	1
mefloquine	famciclovir	0.233417019	cyp3a4	1
sotalol	bevantolol	0.662340821	adrb1, adrb2	2
cyclosporine	montelukast	0.485767755	cyp2c8, cyp3a4, cyp2c9	3
ziprasidone	iti-007	0.422638139	drd2, htr2a	2
rivaroxaban	etoposide	0.201883705	cyp3a5, cyp3a4	2
hydroxychloroquine	buspirone	0.202829194	cyp2d6	1
morphine	secobarbital	0.457492898	cyp2c8	1
chlorpromazine	ulipristal	0.152159495	cyp3a4, cyp1a2	2
ivacaftor	atorvastatin	0.325696577	cyp3a4	1
ethotoin	pentobarbital	0.330512496	cyp2c19	1
methoxamine	phentolamine	0.780048972	adra1d, adra1a, adra1b	3
bestatin	cefadroxil	0.286548601	slc15a2, slc15a1	2
celecoxib	rufinamide	0.343502895	cyp3a4	1
methadone	flunisolide	0.251139474	cyp3a4	1
pilocarpine	triamcinolone	0.394313336	cyp3a4	1
metoprolol	estradiol	0.241173389	cyp2c19, alb	2
eplerenone	atomoxetine	0.455688105	cyp3a4	1
naloxone	nicotine	0.492869993	cyp3a4, cyp2c8	2
sulfinpyrazone	dofetilide	0.45511077	cyp3a4	1
praziquantel	vindesine	0.233325908	cyp3a4	1
felbamate	warfarin	0.406978983	cyp2c19, cyp3a4	2
estazolam	fesoterodine	0.308771079	cyp3a4	1
cimetidine	acetaminophen	0.519177502	cyp2e1, cyp2c8, cyp3a4, cyp1a2, alb, cyp2c9, cyp2d6	7
doxorubicin	acetazolamide	0.173673583	cyp3a4	1
lurasidone	dexloxiglumide	0.404308776	cyp3a4	1
tenofovir	fluoxetine	0.263612901	cyp1a2	1
thalidomide	kaempherol	0.085928491	ptgs2, ptgs1, cyp2c9	3
genistein	tg100801	0.147129992	src	1
hydrocortisone	apixaban	0.168526389	cyp2c8, cyp3a4, cyp3a5	3
sertraline	raloxifene	0.434561488	cyp3a4, cyp2b6	2
bicalutamide	testosterone	0.444706509	cyp2c19, pgr, ar, nr3c1, esr1, ar, cyp2c9, cyp3a4, pgr	9
dexamethasone	bortezomib	0.489558074	cyp1a1, cyp2c8, cyp2c19, cyp3a4, cyp2c9, cyp2d6	6
ergocalciferol	rivaroxaban	0.354547826	cyp3a4	1
dasatinib	montelukast	0.457785699	cyp3a4	1
resveratrol	lovastatin	0.514072279	cyp3a4	1
indomethacin	tafluprost	0.406237778	ptgs2	1
pegvisomant	flunisolide	0.247484452	cyp3a4	1
procainamide	acebutolol	0.615794308	cyp2d6	1
oxaprozin	aminophenazone	0.422203134	cyp2c9	1
selegiline	disopyramide	0.437911932	cyp3a4	1
axitinib	cerivastatin	0.470224189	cyp2c19, cyp3a4, cyp3a5	3
phenytoin	chlorzoxazone	0.503692327	cyp3a4	1
silodosin	esomeprazole	0.518774514	cyp3a4	1
methimazole	delavirdine	0.267994601	cyp2c19, cyp3a4, cyp2c9, cyp2d6, cyp1a2	5
betamethasone	cabazitaxel	0.15955895	cyp3a4	1
vilanterol	simvastatin	0.303833125	cyp3a4	1
trimipramine	prazepam	0.636503333	cyp3a4	1
sulfamethazine	buprenorphine	0.211736133	cyp2c9	1
tapentadol	capecitabine	0.305266414	cyp2c9	1
sufentanil	vincristine	0.260219658	cyp3a4	1
alosetron	azithromycin	0.323501328	cyp3a4, cyp1a2	2
diethylstilbestrol	darifenacin	0.182518317	cyp3a4	1
umeclidinium	ritonavir	0.370698696	cyp2d6	1
sulfapyridine	atazanavir	0.298725954	cyp2c9	1
budesonide	selegiline	0.327136727	cyp3a4	1
nitrazepam	clindamycin	0.230066053	cyp3a4	1
aprindine	terfenadine	0.554218803	cyp2d6	1
ergotamine	rosuvastatin	0.283559478	cyp3a4	1
tasosartan	zolpidem	0.291597909	cyp3a4	1
tetryzoline	mirtazapine	0.395537007	adra1a	1
dutasteride	azimilide	0.365361404	cyp3a5, cyp3a4	2
nifedipine	artemether	0.309500126	cyp3a4, cyp2b6, cyp2c9, cyp2d6, cyp3a5	5
rosiglitazone	chlorzoxazone	0.300424464	cyp2a6, cyp2d6, cyp1a2	3
99mtc-ciprofloxacin	diphenhydramine	0.098482234	kcnh2	1
nitrofural	venlafaxine	0.21501286	cyp2d6	1
metronidazole	eszopiclone	0.185044692	cyp2c8, cyp3a4, cyp2c9	3
oxtriphylline	delavirdine	0.228240405	cyp1a2	1
trovafloxacin	sparfloxacin	0.853356947	top2a	1
sertraline	celecoxib	0.425322638	cyp3a4, cyp2c9, cyp2d6	3
flutamide	methylergometrine	0.301101565	cyp3a4	1
doxylamine	atropine	0.314173517	chrm1	1
cholecalciferol	ivabradine	0.053524594	cyp3a4	1
morphine	guanethidine	0.43237884	cyp3a4	1
dehydroepiandrosterone	hydrocodone	0.19599261	cyp3a4	1
methohexital	bromazepam	0.477537697	gabra1	1
tositumomab	rituximab	0.513598476	c1qc, fcgr2a, fcgr3b, fcgr2c, c1qb, fcgr2b, fcgr3a, ms4a1, c1qa, c1r, fcgr1a	11
anastrozole	ergonovine	0.229237857	cyp3a4	1
glutethimide	azelastine	0.250074445	cyp2d6	1
bepridil	cyclophosphamide	0.210080701	cyp2d6	1
morphine	dapsone	0.195670611	cyp2c8, cyp3a4	2
dalfopristin	ivabradine	0.141608748	cyp3a4	1
silodosin	linagliptin	0.449237496	cyp3a4	1
sulfanilamide	amprenavir	0.273063293	cyp2c19, cyp3a4, cyp2c9, cyp2d6	4
ticrynafen	ibuprofen	0.443863363	cyp2c9	1
rivaroxaban	fenofibrate	0.429361817	cyp3a4	1
ivermectin	temsirolimus	0.259897335	cyp3a4	1
dicyclomine	phenacetin	0.313287542	cyp1a1	1
vincristine	piroxicam	0.263587271	cyp3a4	1
vancomycin	sulfaphenazole	0.092944239	alb	1
sonidegib	dihydrocodeine	0.056038468	cyp3a4	1
fluvoxamine	lovastatin	0.353645506	cyp2c19, cyp3a7, cyp3a5, cyp3a4, cyp2c9, cyp2d6	6
doxycycline	pimozide	0.220857817	cyp3a4	1
ticrynafen	acetaminophen	0.519339291	cyp2c9	1
triprolidine	metoclopramide	0.513922682	cyp2d6	1
alcaftadine	olopatadine	0.720169996	hrh1	1
ivermectin	reboxetine	0.262534485	cyp3a4	1
apixaban	cabazitaxel	0.360585917	cyp3a4, cyp3a5, cyp2c8	3
thalidomide	phentermine	0.320260685	cyp2c9, cyp1a2	2
alprenolol	caffeine	0.347306944	alb, cyp2d6	2
propranolol	vrx496	-0.054647238	cyp3a4, alb, abcb1, cyp3a5	4
tranylcypromine	trifluoperazine	0.454464028	cyp1a2	1
bromhexine	terfenadine	0.472831387	smpd1	1
dicloxacillin	dapagliflozin	0.301631004	cyp3a4	1
propofol	benzphetamine	0.193727898	cyp3a4, cyp2b6	2
pindolol	sulindac	0.281139	alb	1
crizotinib	clonazepam	0.331409477	cyp3a4	1
paclitaxel	ranolazine	0.282696228	cyp3a4	1
beclomethasone	iloperidone	0.32157329	cyp3a5	1
ivermectin	quinidine	0.373230916	cyp3a4	1
cyclobenzaprine	phenylpropanolamine	0.272135701	cyp1a2	1
tramadol	everolimus	0.243388069	cyp3a4	1
tadalafil	solifenacin	0.674424686	cyp3a4	1
darifenacin	hexobarbital	0.230021326	cyp3a4	1
fexofenadine	sertindole	0.505649983	cyp2d6, kcnh2	2
mibefradil	ezetimibe	0.435285762	cyp3a4	1
pyrimethamine	galantamine	0.279740277	cyp2d6	1
pemetrexed	zalcitabine	0.303117792	dck	1
toremifene	rizatriptan	0.374469878	cyp1a2	1
cytarabine	phenacetin	0.142845079	cyp3a4	1
chlorzoxazone	olopatadine	0.25602236	cyp3a4	1
levobupivacaine	pipotiazine	0.216343932	cyp3a4, cyp1a2	2
glucosamine	bortezomib	0.182299519	cyp2c19	1
clobazam	rifaximin	0.434931154	cyp3a4	1
prasugrel	darunavir	0.396366738	cyp3a4	1
carbamazepine	betaxolol	0.369949499	cyp1a2	1
nilotinib	levothyroxine	0.096117895	cyp2c8, cyp3a4	2
teniposide	moxifloxacin	0.343124925	top2a	1
teniposide	felodipine	0.245573923	cyp3a4, cyp2c9, cyp3a5	3
astemizole	orphenadrine	0.625207998	hrh1, cyp3a4	2
metyrapone	nateglinide	0.306216708	cyp3a4	1
propofol	linagliptin	0.285562967	cyp3a4	1
captopril	oxprenolol	0.329908732	alb, cyp2d6	2
vilazodone	amlodipine	0.400385881	cyp3a4, cyp2d6	2
telmisartan	dopamine	0.14721202	cyp2c19	1
methaqualone	astemizole	0.403889827	cyp3a4	1
trazodone	oxcarbazepine	0.656811162	cyp3a4, cyp3a5	2
phenoxybenzamine	sirolimus	0.191633571	cyp3a4	1
telithromycin	alprazolam	0.362921919	cyp3a7, cyp3a4, cyp3a5	3
dronabinol	fluconazole	0.212217822	cyp2c19, cyp3a4, cyp2c9	3
mexiletine	reboxetine	0.450275716	cyp3a4, cyp2d6	2
propranolol	topiramate	0.422235835	cyp2c19, cyp3a4	2
nefazodone	ibrutinib	0.403046124	cyp3a4, cyp2d6, cyp3a5	3
methylprednisolone	ketorolac	0.474810129	alb	1
mercaptopurine	ribavirin	0.429677607	impdh1	1
imidafenacin	rocuronium	0.334428601	chrm2	1
fluvastatin	oxaprozin	0.426350605	cyp2c9	1
vortioxetine	dextromethorphan	0.107603023	cyp2c19, slc6a4, cyp3a5, cyp3a4, cyp2c9, cyp2d6, cyp2b6, cyp2c8	8
triprolidine	hydroxyurea	0.173894148	cyp2d6	1
pyrazinamide	temazepam	0.271999048	cyp3a4	1
protriptyline	5'-deoxy-5'-methylthioadenosine	0.152339372	adora3	1
bethanidine	nortriptyline	0.517932785	adra2a, adrb1	2
disopyramide	codeine	0.41511939	cyp3a4, kcnh2	2
amoxicillin	almotriptan	0.102221023	cyp2c19	1
rilpivirine	adinazolam	0.35990566	cyp2c19, cyp3a4	2
dofetilide	raloxifene	0.365690812	cyp3a4	1
nefazodone	loperamide	0.473573209	cyp3a4, cyp2d6	2
mirtazapine	fluoxetine	0.80089983	cyp2c8, hrh3, adra2a, slc6a3, cyp3a4, slc6a2, htr1a, slc6a3, hrh1, cyp1a2, slc6a4, cyp2c9, cyp2d6, slc6a4, htr3a	15
cimetidine	dapsone	0.468553486	cyp2e1, cyp2c8, cyp2c19, cyp3a4, cyp3a7, cyp2c9, cyp3a5, fmo3	8
zafirlukast	methyprylon	-0.04491658	cyp2d6	1
