## Supplemental File 6 for "Text mining-based word representations for biomedical data analysis and machine learning tasks" (part 3 of 3)

drug1	drug2	similarity	genes	nb_genes
lidocaine	ivacaftor	0.20208756	cyp3a4	1
romidepsin	tofacitinib	0.565986313	cyp2c19, cyp3a4	2
fexofenadine	metoclopramide	0.480466499	cyp2d6	1
pirbuterol	ritodrine	0.497385545	adrb2	1
sulfadiazine	galantamine	0.161049404	cyp3a4	1
sertindole	norethindrone	0.298794644	cyp3a4	1
niguldipine	bromocriptine	0.285530617	adra2b, adra1a, adra1d, adra2c, adra2a, adra1b	6
aminoglutethimide	vardenafil	0.352094197	cyp3a4	1
loratadine	carvedilol	0.524627077	cyp3a4, cyp2c9, cyp2d6, kcnh2	4
flibanserin	prazepam	0.417698433	cyp3a4	1
adinazolam	brompheniramine	0.353422647	cyp2c19, cyp3a4	2
estropipate	sulfamethoxazole	0.248557352	cyp3a4, cyp2c9	2
rufinamide	alprazolam	0.478639256	cyp3a4	1
doxycycline	vincristine	0.297662514	cyp3a4	1
pseudoephedrine	idarubicin	0.165692175	cyp2d6	1
3,4-methylenedioxy-n-ethylamphetamine	cyclophosphamide	0.07267874	cyp2d6	1
etodolac	diethylstilbestrol	0.22274773	cyp2c9	1
tranylcypromine	ruxolitinib	0.293124456	cyp3a4	1
ethylmorphine	oxazepam	0.590221673	cyp3a7, cyp3a4	2
clozapine	colchicine	0.28477273	cyp2e1, cyp2c8, cyp3a4, cyp2c9	4
anastrozole	testolactone	0.64772383	cyp19a1	1
ethotoin	fluoxetine	0.305825669	cyp2c19	1
eplerenone	cyclophosphamide	0.204617383	cyp3a7, cyp3a4, cyp3a5	3
permethrin	pentobarbital	0.272399632	cyp3a4	1
prazepam	dexamethasone	0.261023026	cyp3a4	1
chlorphenesin	rivaroxaban	0.165962268	cyp3a4	1
promazine	indalpine	0.4654014	drd2	1
thalidomide	ritonavir	0.423159341	cyp2c19, cyp2e1, cyp2c9, cyp3a5, cyp1a2	5
tacrolimus	oxcarbazepine	0.429856791	cyp3a4, cyp3a5	2
clevidipine	cocaine	0.231643526	cyp2d6, cyp3a4, cyp2c9	3
eniluracil	nicotine	0.116081471	aox1	1
levobupivacaine	dinoprostone	0.208161416	cyp1a2	1
disopyramide	temozolomide	0.256055507	cyp3a4	1
nitrazepam	tinidazole	0.336888138	cyp3a4	1
dantron	perphenazine	0.284425287	cyp1a2	1
carboplatin	nomifensine	0.147322134	mpo	1
isoniazid	telithromycin	0.433880448	cyp3a4, cyp2d6, cyp1a2	3
mepyramine	diazepam	0.439178936	adora3	1
tipiracil	deoxythymidine	0.287063158	tymp	1
nefazodone	itraconazole	0.426506715	cyp3a7, cyp3a4, cyp2d6, cyp3a5	4
l-tryptophan	methazolamide	0.084291198	ca7, ca2, ca1	3
aprindine	cinnarizine	0.527693202	cyp2d6	1
levothyroxine	nelfinavir	0.277626186	cyp3a4	1
fexofenadine	dihydrocodeine	0.344140501	cyp2d6	1
buspirone	proguanil	0.311105352	cyp3a4, cyp2d6	2
ganaxolone	topiramate	0.512154623	gabra1	1
irbesartan	thioridazine	0.358668937	cyp2c9, cyp3a4, cyp2d6, cyp2c8, cyp1a2	5
bortezomib	tofacitinib	0.484166403	cyp2c19, cyp3a4	2
sitaxentan	ethylmorphine	0.159150061	cyp3a4	1
zaleplon	parecoxib	0.420058087	cyp3a4	1
mifepristone	tranylcypromine	0.330245159	cyp3a4, cyp2d6	2
epinastine	ezetimibe	0.249376723	cyp3a4	1
quinupristin	digoxin	0.213656574	cyp3a4	1
rifaximin	perampanel	0.394643385	cyp3a4	1
azimilide	clomifene	0.255430204	cyp1a1, cyp3a4	2
ketobemidone	granisetron	0.488054446	cyp3a4	1
oxaprozin	valsartan	0.41987465	cyp2c9	1
chloroquine	olaparib	0.325908539	cyp3a4	1
gefitinib	ivabradine	0.261953381	cyp3a4	1
flurazepam	methoxsalen	0.327686351	cyp2a6, cyp3a4	2
cyclizine	tripelennamine	0.516008287	hrh1	1
valdecoxib	maraviroc	0.357852852	cyp3a4	1
levobupivacaine	elvitegravir	0.14808943	cyp3a4	1
zuclopenthixol	perphenazine	0.800769939	drd2, cyp2d6, drd1	3
caspofungin	almotriptan	0.329198894	cyp3a4	1
cyclophosphamide	enzalutamide	0.298098904	cyp2c19, cyp3a5, cyp3a4, cyp2c9, cyp2d6, cyp2b6, cyp2c8	7
nilvadipine	cytarabine	0.119174002	cyp3a4	1
estropipate	metamizole	0.182952588	cyp3a4	1
dabrafenib	ixabepilone	0.599394886	cyp3a4	1
zafirlukast	romidepsin	0.389860289	cyp2c19, cyp3a4	2
norepinephrine	yohimbine	0.622493779	adra1a, adra2c, adra2a, adra1b, adra2b, drd2, adra1d	7
nevirapine	formoterol	0.296960196	cyp2a6, cyp2c9, cyp2d6	3
phenprocoumon	linagliptin	0.364389906	cyp3a4	1
irinotecan	nicotinamide	0.273433075	cyp3a4	1
esomeprazole	atazanavir	0.364846008	cyp3a4	1
vilazodone	albendazole	0.288796345	cyp3a4	1
propofol	butalbital	0.335473341	gabra1	1
flurbiprofen	meloxicam	0.534330887	cyp2c9, ptgs1, ptgs2	3
ixabepilone	nisoldipine	0.172079129	cyp3a4	1
ergotamine	aminophylline	0.444321595	cyp3a4, cyp1a2	2
dicyclomine	buclizine	0.534743358	chrm1	1
pentamidine	digoxin	0.425704848	cyp3a4	1
d-tryptophan	naproxen	0.215042445	alb	1
vismodegib	zalcitabine	0.254509162	cyp3a4, cyp2c9	2
methyclothiazide	valdecoxib	0.29726118	ca2, ca4, ca1	3
mestranol	glipizide	0.329295954	cyp2c9	1
posaconazole	dextromethorphan	0.101122269	cyp3a4	1
minaprine	procaine	0.427680522	maoa	1
levonorgestrel	elvitegravir	0.405851936	cyp3a4	1
triamterene	acenocoumarol	0.437765878	cyp1a2	1
fexofenadine	mirtazapine	0.478780667	hrh1, cyp2d6	2
isometheptene	4-methoxyamphetamine	0.476861421	slc18a2, adra1a	2
genistein	clarithromycin	0.309550418	cyp1a2	1
prasugrel	diclofenac	0.381774825	cyp2c19, cyp3a4, cyp2c9, cyp2b6	4
sibutramine	zomepirac	0.317972238	cyp3a4	1
vilazodone	alprenolol	0.405072752	htr1a, cyp2d6, htr1a	3
alogliptin	delavirdine	0.401706527	cyp2d6, cyp3a4	2
irbesartan	temafloxacin	0.300948377	cyp1a2	1
glutethimide	felodipine	0.273184606	cyp2d6	1
azatadine	cetirizine	0.67748718	hrh1, cyp3a4, hrh1	3
doxepin	nicotinamide	0.186380301	cyp3a4, cyp2d6	2
levothyroxine	rosuvastatin	0.158895644	cyp3a4	1
ciclesonide	fluvastatin	0.375510032	cyp2d6, cyp3a4	2
tamoxifen	3,4-methylenedioxy-n-ethylamphetamine	0.052660994	cyp2d6	1
ethotoin	hexobarbital	0.506304443	cyp2c19	1
haloperidol	thiabendazole	0.313037976	cyp1a1, cyp1a2, cyp2c9	3
topotecan	simeprevir	0.348506986	cyp3a4	1
levofloxacin	disulfiram	0.294075665	cyp3a4	1
zonisamide	zimelidine	0.465411264	maob, maoa	2
vanoxerine	pimozide	0.493075997	cyp3a4	1
conivaptan	vilazodone	0.399472123	cyp3a4	1
osimertinib	lovastatin	0.35592992	cyp3a4	1
asenapine	trifluoperazine	0.315224476	ugt1a4, adra1a, htr2c, drd2, htr1a, drd1, cyp1a2, drd3, htr2a	9
diclofenac	ketamine	0.304178026	scn4a, cyp2c8, cyp3a4, cyp2b6, cyp2c9, ptgs1	6
metoclopramide	ngx267	0.113925959	chrm1	1
bicalutamide	dofetilide	0.387026013	cyp3a4	1
bufuralol	methoxyflurane	0.32305325	cyp2d6	1
nilotinib	topotecan	0.533336117	cyp3a4	1
mitoxantrone	levobupivacaine	0.287075527	cyp3a4	1
indacaterol	glipizide	0.413098589	cyp3a4	1
nilvadipine	eszopiclone	0.420328184	cyp3a4, cyp2c9, cyp2c8	3
guaifenesin	indomethacin	0.407292303	mdh1, ctrc	2
trimipramine	retapamulin	0.216916635	cyp3a4	1
bicalutamide	prednisolone	0.362763363	ar, nr3c1, ar, cyp3a4, pgr	5
bufuralol	diphenhydramine	0.386483351	cyp2d6	1
trimethoprim	rutin	0.16351464	cyp3a4, cyp2c9, cyp2c8	3
methacholine	linagliptin	0.15784979	chrm1	1
chlorpromazine	nilvadipine	0.475236142	cyp2e1, cyp3a4, cyp1a2	3
mepenzolate	loxapine	0.325294615	chrm1, chrm3	2
flunitrazepam	acetazolamide	0.339834744	cyp3a4	1
daunorubicin	aminoglutethimide	0.305000322	cyp3a4, cyp1a2	2
pirenzepine	minaprine	0.447123551	chrm1, chrm1	2
selegiline	canagliflozin	0.444820965	cyp3a4	1
hesperetin	nateglinide	0.390483213	pparg	1
etodolac	nadh	0.082054814	akr1c3, mdh1	2
fexofenadine	astemizole	0.694533344	hrh1, abcb1, cyp2d6, kcnh2	4
cyclandelate	nicardipine	0.531025773	cacna2d1	1
estramustine	paramethasone	0.282478118	cyp3a4	1
rosiglitazone	pseudoephedrine	0.223260809	cyp2d6	1
acrivastine	clonidine	0.384954983	alb	1
duloxetine	clomifene	0.343376549	cyp3a4, cyp1a2	2
frovatriptan	aprepitant	0.550968215	cyp1a2	1
dihydromorphine	etorphine	0.658698996	oprm1, trim13, oprk1, oprd1, pomc	5
dasatinib	methylergometrine	0.202640242	cyp3a4	1
lurasidone	flunitrazepam	0.456039827	cyp3a4	1
almotriptan	cyclophosphamide	0.159750788	cyp2c19, cyp3a4, cyp2d6, cyp2c8	4
citalopram	oxymetazoline	0.40168775	adra1a	1
troleandomycin	rifampicin	0.269117128	cyp2c19, cyp2a6, cyp3a43, cyp3a4, cyp2c9, cyp3a5, cyp2c8	7
diltiazem	dextropropoxyphene	0.286651389	cyp3a7, cyp2d6, cyp3a4, cyp2c9, cyp2c8	5
thiotepa	alprazolam	0.236152421	cyp3a4	1
l-cysteine	nadh	0.354851514	cdo1	1
quinupristin	cimetidine	0.169847119	cyp3a4	1
betamethasone	galantamine	0.266030404	cyp3a4	1
selegiline	prasugrel	0.428669536	cyp2c19, cyp3a4, cyp2c9, cyp2b6	4
ondansetron	nevirapine	0.368442055	cyp3a4, cyp1a2, cyp2c9, cyp2d6, cyp3a5	5
toremifene	atropine	0.137517533	cyp1a2	1
cimetidine	cefradine	0.406239787	cyp3a4	1
ethinamate	4-methylimidazole	0.396055474	ca2	1
mebendazole	canagliflozin	0.246477043	cyp3a4	1
imatinib	eszopiclone	0.187682702	cyp2c9, cyp3a4, ptgs1	3
dasatinib	armodafinil	0.309757687	cyp1a2, cyp3a4, cyp3a5	3
rifapentine	midodrine	0.237764663	cyp2d6	1
clotiazepam	paroxetine	0.375023094	cyp2b6	1
clobazam	sibutramine	0.48113009	cyp3a4	1
bendroflumethiazide	hexachlorophene	0.189771655	kcnma1	1
tacrine	diphenhydramine	0.186683024	hnmt, mdh1, ctrc, cyp1a2	4
vorapaxar	aliskiren	0.494180205	cyp3a4	1
granisetron	methazolamide	0.344304783	cyp3a4, cyp2d6	2
astemizole	norfloxacin	0.309595063	cyp3a7, cyp3a4, cyp3a5	3
abiraterone	dexmethylphenidate	0.269603367	cyp2d6	1
menadione	malathion	0.334958265	cyp1a2	1
pindolol	ixazomib	0.169718908	cyp2d6	1
fenfluramine	eletriptan	0.407952591	cyp2d6, htr2b	2
darifenacin	vincristine	0.17106807	cyp3a4	1
lorcaserin	abiraterone	0.342748049	cyp2c19, cyp3a4, cyp2d6, cyp2b6, cyp1a2	5
puromycin	doxorubicin	0.352103417	dhfr	1
chlorzoxazone	sulindac	0.324919714	cyp1a1, cyp1a2	2
pentamidine	metamizole	0.271454068	cyp3a4	1
ibuprofen	adinazolam	0.40399979	cyp2c19	1
atomoxetine	meloxicam	0.312985016	cyp3a4	1
dicoumarol	brompheniramine	0.211527446	cyp2c9	1
droperidol	novobiocin	0.167197545	alb	1
thiotepa	fentanyl	0.241143931	cyp3a4	1
etravirine	chlordiazepoxide	0.287554394	cyp3a4	1
lansoprazole	clofibrate	0.433462671	cyp1a1, cyp4a11, cyp3a4	3
dihydrocodeine	estramustine	0.242405629	cyp3a4	1
crizotinib	thalidomide	0.470717912	cyp3a5	1
topotecan	levocetirizine	0.341787675	cyp3a4	1
ergocalciferol	abiraterone	0.326559912	cyp3a4	1
methadone	oxcarbazepine	0.459556451	cyp2c19, cyp3a5, cyp3a4	3
clofibrate	clomifene	0.398625326	cyp1a1, cyp2a6, cyp2e1, cyp3a4	4
fluspirilene	acepromazine	0.187793896	drd2, htr2a	2
griseofulvin	mibefradil	0.26256339	cyp3a4, cyp1a2	2
nitrazepam	mibefradil	0.26019232	cyp3a4	1
ticagrelor	loperamide	0.317675983	cyp3a4	1
zidovudine	amlodipine	0.326562355	cyp2a6, cyp3a4, cyp2c9, cyp2c8	4
prednisone	tiagabine	0.211516854	cyp3a4	1
fluorouracil	dapsone	0.383059412	cyp2c9, cyp2c8	2
metoprolol	gavestinel	0.315095589	alb	1
pranlukast	sulfaphenazole	0.363703004	cyp2c9	1
argatroban	cabergoline	0.37301781	cyp3a4	1
epinastine	aripiprazole	0.367661131	hrh1, adra1a, adra2a, htr2a, htr7, cyp3a4, cyp2d6	7
zimelidine	testosterone	0.257868076	maoa	1
ixabepilone	cimetidine	0.198387863	cyp3a4	1
labetalol	nadolol	0.734845947	alb, adrb1, adrb2	3
papaverine	aminophylline	0.569517652	pde3a	1
oxybuprocaine	pipecuronium	0.388114484	bche	1
dexamethasone	dapsone	0.326553091	cyp2e1, cyp2c8, cyp2c19, cyp3a4, cyp3a7, cyp2c9, cyp3a5	7
metoclopramide	azelastine	0.366642236	cyp2d6	1
ranitidine	phentermine	0.22872473	cyp2d6, cyp1a2	2
equilin	dehydroepiandrosterone	0.466236424	hsd17b1	1
meprobamate	etoricoxib	0.348406126	cyp2c19, cyp2e1	2
trimethadione	nateglinide	0.367805565	cyp3a4, cyp2c9	2
chlorpromazine	cloperastine	0.44845911	smpd1	1
halothane	moclobemide	0.252494776	cyp2c9, cyp2d6	2
ropivacaine	perphenazine	0.25856838	cyp3a4, cyp2d6, cyp2b6, cyp1a2	4
yohimbine	sildenafil	0.403603101	cyp3a4, cyp2d6	2
azithromycin	theophylline	0.419654345	cyp3a4, cyp1a2	2
nilvadipine	canagliflozin	0.418733888	cyp3a4	1
l-methionine	s-adenosylmethionine	0.473011875	mat2a, mat1a	2
treprostinil	estradiol	0.164400781	cyp2c9	1
luliconazole	theophylline	0.2230099	cyp3a4	1
prochlorperazine	pipotiazine	0.358809854	cyp2d6, drd2, cyp3a4	3
rufinamide	pipotiazine	0.252445363	cyp3a4	1
ciclesonide	methyltrienolone	0.251879416	nr3c1	1
tofisopam	felbamate	0.545570725	cyp3a4	1
quercetin	tacrine	0.183405982	ache, bche, ctrc	3
fluorometholone	betamethasone	0.586221635	cyp3a4, nr3c1	2
modafinil	mianserin	0.619636906	slc6a3, cyp3a4, cyp2b6, slc6a3, cyp1a2	5
lapatinib	sorafenib	0.721849458	cdc42bpa, mapk6, stk3, nuak2, map2k6, fgfr4, erbb2, camk1g, clk1, bmpr2, map2k2, pdgfra, tssk1b, stk32c, pak6, akt1, cdc42bpg, nek6, mapkapk5, cdk11a, fyn, gsk3a, wee1, mapk8, ikbke, map4k5, tgfbr1, zap70, eif2ak4, cdk19, cdk5, dclk2, csnk1d, melk, cdk11b, irak3, map2k4, chek1, abl1, mapk14, mapk15, cdk14, dapk1, epha8, pip5k1a, rps6ka1, syk, map3k11, map3k10, ephb1, prkcd, dapk2, csnk1g3, prkce, prkg1, clk4, pdpk1, camk2a, flt1, prkaa2, pak4, ros1, prkaca, zak, mapk1, acvr2b, tnik, epha7, kdr, prkcq, csnk1e, mylk4, camkk1, stk33, ulk3, brsk1, aurkc, pim3, tesk1, pim2, camk1, ltk, yes1, gsk3b, lck, ankk1, acvr1b, braf, ripk2, ddr1, cdk8, tie1, mapk7, epha5, map4k3, phkg1, stk36, ret, dclk1, hck, csnk2a1, axl, fes, prkca, musk, igf1r, prkd3, camkk2, srpk1, stk17a, cit, nek5, tnni3k, stk32b, epha1, src, pip4k2b, jak3, kit, cdk3, epha2, jak2, rps6ka5, dmpk, riok3, brsk2, itk, rps6ka3, mylk2, plk4, nek7, plk3, acvr2a, stk17b, aurka, tec, camk2g, map2k1, clk3, tek, csnk1g2, frk, mark2, lats2, map3k4, tlk1, nuak1, ephb4, mark1, cyp2c8, prkd2, mylk, cdk18, rps6ka6, cdk17, cyp2c19, nek1, raf1, mapk4, phkg2, flt4, blk, ddr2, flt3, mark4, stk11, mapk12, clk2, dclk3, cyp3a4, map2k3, tgfbr2, tnk2, fgfr1, ripk1, ttk, akt3, lyn, myo3b, stk26, cdk16, ephb2, pkn1, prkx, tuba1a, rps6ka4, tyk2, camk1d, prkd1, dapk3, csk, lats1, mapk10, csnk2a2, mertk, insr, mknk1, csnk1a1l, cdk2, pdgfrb, stk24, prkaa1, prkg2, jak1, rps6ka2, fgr, fgfr2, map4k4, slk, aurkb, prkacb, pkn2, csnk1g1, ntrk3, map3k9, nek9, prkch, adck4, cyp3a5, ptk6, ntrk2, mapk9, ptk2, riok1, pkmyt1, cdc42bpb, fgfr3, cdk7, alk, pim1, stk3, aak1, fer, map3k5, mark3, ephb3, tnk1, eif2ak2, epha4, sik2, nlk, pak3, csf1r, mapk11, pak1, srms, srpk2, camk4, stk10, cdk9, mapkapk2, tyro3, bmp2k, met, limk1, limk2, stk16, sik1, camk2b, stk38l, egfr, myo3a, stk4, stk25, adck3, pak2, bmpr1a, bmx, camk2d, acvrl1, epha6, pik3ca, mknk2, map4k1, dyrk1b, pak7, ntrk1, nek2, ptk2b, epha3, acvr1, gak, abl2, tlk2, plk1, btk, txk, akt2, mapk3	289
promazine	glycopyrrolate	0.345888981	chrm3, chrm1, chrm2	3
fluvoxamine	ropinirole	0.569185719	cyp3a4, cyp2d6, cyp1a2	3
levothyroxine	chlorphenesin	0.06543337	cyp3a4	1
tolbutamide	lovastatin	0.31976904	cyp2c19, cyp2c9, cyp2c8	3
amsacrine	erythromycin	0.256786806	kcnh2	1
felodipine	lovastatin	0.420298348	cyp3a7, cyp3a4, cyp2c9, cyp2d6, cyp3a5, cyp2c8	6
sulfamethizole	ticrynafen	0.448512897	cyp2c9	1
calcitriol	oxiconazole	0.139333874	cyp3a4	1
amitriptyline	panobinostat	0.285819426	cyp3a4, cyp2d6	2
saquinavir	clomipramine	0.20800175	cyp2c19, cyp3a4, cyp2d6	3
troglitazone	drostanolone	0.262535603	cyp19a1	1
doxorubicin	clonidine	0.141509388	cyp3a4, cyp2d6	2
clindamycin	paramethasone	0.248674851	cyp3a4	1
amlodipine	midodrine	0.542419181	adra1a, adra1b, cyp2d6, adra1d	4
trimipramine	norfloxacin	0.355891067	cyp3a4	1
selegiline	streptozocin	0.220723706	cyp2e1, cyp1a2	2
caspofungin	guanethidine	0.128288972	cyp3a4	1
sulconazole	dapagliflozin	0.222306179	cyp2c9, cyp1a2	2
lidocaine	clofazimine	0.181055934	cyp3a4	1
levobunolol	amrinone	0.366268686	adrb1	1
trazodone	4-methoxyamphetamine	0.300157181	adra1a, slc6a4, adra2a, cyp2d6	4
leflunomide	dapagliflozin	0.425530949	cyp2c9, cyp1a2	2
mirabegron	oxybuprocaine	0.355192581	bche	1
methadone	thioridazine	0.43225006	cyp2c19, kcnh2, htr3a, cyp3a4, cyp2c9, cyp2d6, cyp2c8, cyp1a2	8
levobupivacaine	temozolomide	0.178888804	cyp3a4	1
tiotropium	pimecrolimus	0.389998362	cyp3a4	1
ponatinib	tolvaptan	0.413655579	cyp3a4	1
salmeterol	tinidazole	0.269411164	cyp3a4	1
remoxipride	ranolazine	0.347586705	cyp2d6	1
ramelteon	temozolomide	0.241165295	cyp3a4	1
thiabendazole	piroxicam	0.324969262	cyp2c9	1
bupropion	esmirtazapine	0.32022269	cyp2d6	1
3,4-methylenedioxy-n-ethylamphetamine	dronedarone	0.106606373	cyp2d6	1
clotiazepam	bupropion	0.326895367	cyp3a4, cyp2b6	2
fluphenazine	nitroprusside	0.24662075	cyp1a2	1
primidone	oxazepam	0.619112045	gabra2, gabra3, gabra5, gabra6, gabra4, cyp3a4, gabra1	7
remoxipride	granisetron	0.473619204	cyp2d6	1
bestatin	ezetimibe	0.200675882	anpep	1
vemurafenib	dronabinol	0.16563589	cyp3a4	1
sulfadimethoxine	promethazine	0.40813062	cyp2c9	1
ticlopidine	amoxapine	0.433642532	cyp2d6	1
podofilox	zomepirac	0.132902616	cyp3a4	1
vinblastine	triamcinolone	0.336328306	cyp3a4	1
tioconazole	ivabradine	0.209494767	cyp3a4	1
ixabepilone	lovastatin	0.361139024	cyp3a4	1
lidocaine	procyclidine	0.356756396	smpd1	1
afelimomab	av411	0.180110178	tnf	1
leflunomide	alprazolam	0.289173662	cyp2c9	1
dacarbazine	bortezomib	0.343583973	cyp1a1, cyp1a2	2
esomeprazole	aripiprazole	0.469021111	cyp3a4	1
pipotiazine	oxprenolol	0.320144555	cyp2d6	1
tolazamide	saquinavir	0.177100696	alb	1
betaxolol	primaquine	0.225392138	cyp2d6, cyp1a2	2
argatroban	indapamide	0.397027722	cyp3a4	1
mefloquine	dipivefrin	0.2594013	ache, bche	2
pefloxacin	amonafide	0.329727531	top2a, top2b	2
hydralazine	flunitrazepam	0.22569047	cyp3a4	1
halofantrine	etravirine	0.485372102	cyp3a4	1
sulfadiazine	busulfan	0.3035564	cyp3a4	1
propofol	alclometasone	0.016496396	cyp3a4	1
nafcillin	palbociclib	0.268126501	cyp3a4	1
norethindrone	naloxegol	0.296506382	cyp2c19, cyp3a4	2
cisapride	zafirlukast	0.552217735	cyp2c19, cyp3a4, cyp2c9, cyp2d6, cyp2c8, cyp1a2	6
rifampicin	phenoxybenzamine	0.171764227	cyp3a4	1
procainamide	diphenhydramine	0.469004824	cyp2d6, kcnh2	2
lapatinib	eletriptan	0.30423635	cyp2c19, cyp3a4	2
meprobamate	clorazepate	0.669240523	gabra1	1
melatonin	domperidone	0.417566168	cyp1a2	1
sulfamethizole	prasugrel	0.135464461	cyp3a4, cyp2c9	2
levomilnacipran	theophylline	0.265090087	cyp3a4, cyp2d6, cyp2c8	3
tapentadol	nicotinamide	0.200915259	cyp2d6	1
cyclophosphamide	quinacrine	0.26211085	cyp3a5, cyp3a4	2
rizatriptan	atropine	0.28867605	cyp1a2	1
aplidine	2h-1-benzopyran-2-one	0.250063138	cyp2a6	1
sibutramine	amlodipine	0.496364121	cyp3a4, smpd1	2
ibrutinib	bisoprolol	0.326800854	cyp2d6, cyp3a4	2
chlordiazepoxide	barbital	0.628447952	gabra1	1
cobimetinib	ritonavir	0.479443428	abcb1, cyp3a4	2
perhexiline	guanfacine	0.453232608	cyp3a4	1
diethylstilbestrol	bosentan	0.205076737	cyp3a4, cyp2c9	2
telmisartan	phenobarbital	0.189758296	cyp2c19	1
ospemifene	bicalutamide	0.552455007	cyp2c19, cyp3a4, cyp2c9, esr1	4
phenacetin	bosentan	0.254976423	cyp3a4, cyp2c9	2
isoniazid	clorazepate	0.315577598	cyp3a4	1
sulfamethizole	ticagrelor	0.106621535	cyp3a4	1
le-sn38	bromazepam	0.231821728	cyp3a4	1
mefloquine	sevoflurane	0.260104946	cyp3a4	1
metronidazole	thiopental	0.217574807	cyp3a4	1
edotecarin	vatalanib	0.494381519	egfr	1
resveratrol	vatalanib	0.312701324	lck, csnk2a1	2
ambroxol	salbutamol	0.599500756	cyp3a4	1
minoxidil	balsalazide	0.27250509	ptgs1	1
josamycin	darifenacin	0.12024801	cyp3a4	1
apixaban	hirulog	0.559327786	f2	1
mirtazapine	carmustine	0.206422209	cyp1a2	1
nafcillin	daunorubicin	0.3202666	cyp3a4, cyp1a2	2
ponatinib	apremilast	0.451311312	cyp3a4, cyp2d6	2
cinacalcet	dronedarone	0.253567374	cyp2d6, cyp3a4	2
rutin	fluoxetine	0.192262792	ache, cyp3a4, cyp2c9, cyp2d6, cyp2c8	5
loxapine	emedastine	0.43430097	hrh1	1
rotigotine	sibutramine	0.405138862	cyp3a4	1
olodaterol	dapsone	0.254005163	cyp2c8, cyp2c9	2
dronabinol	cetirizine	0.390998946	cyp3a4	1
ximelagatran	warfarin	0.58608171	cyp2c9	1
quinupristin	etoricoxib	0.187172084	cyp3a4	1
dimenhydrinate	aripiprazole	0.420808401	hrh1	1
sulfadiazine	ranitidine	0.205952832	cyp3a4	1
mepivacaine	oxybuprocaine	0.527695961	scn10a	1
levobupivacaine	paclitaxel	0.249936882	cyp3a4	1
trazodone	propafenone	0.559295373	cyp3a4, cyp2d6	2
crizotinib	tofacitinib	0.47998142	fgfr3, alk, ephb4, lck, csf1r, fyn, ret, cyp3a4, axl, tyro3, igf1r, met, tek, ephb2, rps6kb1, abl1, src, prkd1, pdgfrb, bmx, akt2, ntrk1, fgr, pdpk1, pkn2, btk, ntrk2, kdr	28
bicalutamide	rifaximin	0.373064379	cyp3a4	1
docetaxel	fosamprenavir	0.340241927	cyp3a4	1
estramustine	rolitetracycline	0.307255368	cyp3a4	1
sertindole	nisoxetine	0.408675823	htr2a	1
clevidipine	terfenadine	0.400846367	cyp2d6, cyp3a4, cyp2c9	3
eliglustat	aminophylline	0.220584116	cyp3a4	1
grepafloxacin	tinidazole	0.616559242	cyp3a4	1
troglitazone	carteolol	0.463073163	cyp3a4	1
etanercept	naringenin	0.050703267	ptgs2	1
finasteride	montelukast	0.474392946	cyp3a4	1
osimertinib	estramustine	0.441000871	cyp3a4	1
pentoxifylline	caffeine	0.339581296	adora2a, pde4b, adora1, adora2b, cyp1a2	5
paricalcitol	repaglinide	0.450260191	cyp3a4	1
alogliptin	fenofibrate	0.598519504	cyp3a4	1
nifedipine	kaempherol	0.090916487	cyp2c9	1
ticlopidine	ixazomib	0.315107191	cyp2c19, cyp3a4, cyp2c9, cyp2d6, cyp2b6, cyp2c8, cyp1a2	7
propafenone	bupivacaine	0.428918411	cyp3a4, cyp2d6, cyp1a2	3
mefloquine	betamethasone	0.258864381	cyp3a4, cyp19a1	2
dexfenfluramine	thiopental	0.18698418	cyp2e1	1
diclofenac	enflurane	0.321160713	cyp2e1	1
terbinafine	fluphenazine	0.44162912	cyp2d6, cyp1a2	2
terbinafine	bexarotene	0.362484617	cyp3a4, cyp2c9	2
physostigmine	procaine	0.555889617	bche	1
yohimbine	adinazolam	0.462407009	cyp3a4	1
neramexane	dextromethorphan	0.116554539	grin3a	1
propofol	retapamulin	0.123292416	cyp3a4	1
posaconazole	estazolam	0.319596684	cyp3a4	1
phenprocoumon	idarubicin	0.304141272	cyp2c9	1
estazolam	saxagliptin	0.333435469	cyp3a4	1
pyrazinamide	piroxicam	0.327375278	cyp3a4	1
ticlopidine	artemether	0.284472224	cyp2c19, cyp3a4, cyp2c9, cyp2d6, cyp2b6	5
praziquantel	ambrisentan	0.232473097	cyp2c19, cyp3a4, cyp3a5	3
capsaicin	fulvestrant	0.152051702	cyp3a4	1
diphenylpyraline	esmirtazapine	0.055379352	hrh1	1
methylphenidate	thioridazine	0.470684651	cyp2d6	1
oxymorphone	amprenavir	0.362940541	cyp3a4, cyp2d6	2
aldosterone	afimoxifene	0.003040182	ar	1
perhexiline	rimonabant	0.430307121	cyp3a4	1
levothyroxine	donepezil	0.16496239	cyp3a4	1
bufuralol	palonosetron	0.212508581	cyp2d6	1
podofilox	ifosfamide	0.089015121	cyp2c19, cyp3a4	2
pentobarbital	regorafenib	0.155567037	cyp2c19, cyp3a4	2
zolmitriptan	ixazomib	0.309715834	cyp1a2	1
hydrocortisone	rosiglitazone	0.216617033	cyp2c8	1
hydrochlorothiazide	sulpiride	0.181165579	ca12, ca9, ca2, ca1	4
eliglustat	pentobarbital	0.029327365	cyp3a4	1
nitrendipine	parecoxib	0.400122676	cyp3a4	1
testosterone	warfarin	0.186819477	cyp1a1, cyp2c8, cyp2c19, cyp3a4, alb, cyp2c9	6
fluvoxamine	pimecrolimus	0.334768049	cyp3a4	1
josamycin	mianserin	0.053559618	cyp3a4	1
benzphetamine	ethanol	0.257941673	cyp3a4, cyp2b6	2
pyridostigmine	phenylbutazone	0.285244431	cyp3a4	1
sertindole	fosamprenavir	0.324946157	cyp3a4	1
lomitapide	oxcarbazepine	0.396381849	cyp3a4	1
haloperidol	treprostinil	0.225431468	cyp2c9	1
epinastine	tramadol	0.40825082	cyp3a4, cyp2d6, cyp2b6	3
selexipag	cilazapril	0.45828633	ces1	1
dexfenfluramine	fluvoxamine	0.50282357	cyp2c19, slc6a4, cyp2e1, cyp2c9, cyp2d6, cyp1a2	6
sufentanil	bedaquiline	0.236259095	cyp3a4	1
iloperidone	acebutolol	0.462351914	cyp2d6	1
quazepam	metoprolol	0.407759965	cyp2c19	1
isoniazid	aldesleukin	0.245736698	cyp2e1, cyp3a4	2
talsupram	benzatropine	0.625118605	slc6a3, slc6a4	2
valdecoxib	clemastine	0.474904473	cyp3a4	1
le-sn38	salbutamol	0.119655272	cyp3a4	1
phenoxybenzamine	apremilast	0.112677228	cyp3a4	1
retapamulin	duloxetine	0.234914446	cyp3a4	1
darunavir	tofacitinib	0.356395046	cyp3a4	1
cevimeline	hydroxyzine	0.451870958	cyp2d6	1
antipyrine	icosapent	0.039895964	ptgs2, ptgs1	2
zomepirac	etoposide	0.233190583	cyp3a4, alb	2
estradiol	alprazolam	0.320971302	cyp3a4, cyp3a7, cyp2c9, cyp3a5	4
diethylstilbestrol	doxorubicin	0.301627479	cyp3a4	1
fluorometholone	reboxetine	0.21071141	cyp3a4	1
remoxipride	atomoxetine	0.607706617	cyp2d6	1
naloxone	udenafil	0.326388852	cyp3a4	1
hydralazine	clevidipine	0.570139919	cyp3a4	1
bicalutamide	voriconazole	0.319437964	cyp2c19, cyp2c9, cyp3a4	3
isoniazid	oxiconazole	0.251568418	cyp2c19, cyp3a4	2
paricalcitol	cephalexin	0.27324181	cyp3a4	1
sulfisoxazole	perphenazine	0.385357629	cyp2c9	1
bromazepam	oxaliplatin	0.180492296	cyp2e1, cyp1a2	2
isoniazid	nisoldipine	0.226997732	cyp3a4, cyp1a2	2
bicalutamide	etoposide	0.418463736	cyp3a4	1
trazodone	lovastatin	0.33555079	cyp3a7, cyp3a4, cyp2d6, cyp3a5	4
hydrocortisone	conivaptan	0.239673425	cyp3a4	1
dihydrocodeine	isavuconazonium	0.06207747	cyp3a4	1
dimethyltryptamine	quetiapine	0.238621289	htr6, htr2a, htr1a	3
nelfinavir	maprotiline	0.320701607	cyp2d6, cyp1a2	2
leflunomide	domperidone	0.271957489	cyp1a2	1
toremifene	osimertinib	0.451245426	cyp3a4, cyp1a2	2
zolmitriptan	caffeine	0.357006598	cyp1a2	1
oxycodone	cimetidine	0.390942677	cyp3a7, cyp3a4, cyp2d6, cyp3a5	4
niacin	antipyrine	0.205355584	cyp2d6, ptgs2	2
bexarotene	argatroban	0.27577373	cyp3a4	1
dexloxiglumide	olopatadine	0.424944115	cyp3a4	1
flurazepam	trazodone	0.695853945	cyp3a4	1
oxaprozin	testosterone	0.177467957	cyp2c9	1
verapamil	flunitrazepam	0.362598859	cyp2c19, cyp3a4, cyp2b6, cyp1a2, cyp2c9	5
cabozantinib	acenocoumarol	0.295917328	cyp3a4, cyp2c9	2
zolpidem	palonosetron	0.406600464	cyp3a4, cyp2d6, cyp1a2	3
verapamil	trametinib	0.308217913	cyp2c8, cyp3a4	2
dronedarone	ofloxacin	0.303503269	kcnh2	1
propafenone	pefloxacin	0.430608067	cyp1a2	1
midazolam	sitagliptin	0.280334417	cyp3a4	1
rufinamide	fesoterodine	0.339853151	cyp3a4	1
eliglustat	rabeprazole	0.418695084	cyp2d6, cyp3a4	2
naloxone	afimoxifene	0.058217244	esr1	1
clemastine	flunisolide	0.59579018	cyp3a4	1
butriptyline	maprotiline	0.603174428	hrh1, htr2a	2
fluoxymesterone	5-androstenediol	0.594922153	esr1, ar	2
r667	acitretin	0.26673522	rarg	1
naloxone	cabozantinib	0.135491948	cyp3a4	1
nimodipine	vilanterol	0.172692023	cyp3a4	1
clomipramine	dextroamphetamine	0.624777945	slc6a2, cyp2d6	2
silodosin	cetirizine	0.419326149	cyp3a4	1
guanosine-5'-monophosphate	vardenafil	0.107046225	pde5a	1
capsaicin	desmopressin	0.217614584	ptgs2, ptgs1	2
omeprazole	dapagliflozin	0.35610453	cyp1a1, cyp2d6, cyp2c9, cyp3a4, cyp1a2	5
macitentan	nifedipine	0.475398161	cyp3a4	1
sufentanil	oxazepam	0.388453812	cyp3a4	1
granisetron	paramethasone	0.194638324	cyp3a4	1
lidocaine	fluorometholone	0.366609462	cyp3a4	1
cimetidine	dextromethorphan	0.185582387	cyp2e1, cyp2c8, cyp2c19, cyp3a4, cyp3a7, cyp2c9, cyp2d6, cyp3a5	8
niclosamide	meclizine	0.386598588	cyp1a2	1
tretinoin	sirolimus	0.383389917	cyp3a7, cyp3a5, cyp3a4	3
isoflurane	armodafinil	0.123836069	cyp2b6	1
ziprasidone	levocabastine	0.373904655	hrh1	1
indinavir	naloxegol	0.387157942	cyp2c19, cyp3a4, cyp2d6	3
modafinil	vindesine	0.184011734	cyp3a4	1
amitriptyline	perampanel	0.480392425	cyp3a4, cyp3a5	2
menadione	rotigotine	0.071216054	cyp1a2	1
amprenavir	thiothixene	0.378710572	cyp2d6	1
antipyrine	triamterene	0.389416693	cyp1a2	1
raltegravir	diphenhydramine	0.065495108	cyp2c9, cyp2d6, cyp1a2	3
morphine	podofilox	0.22441688	cyp3a4	1
levocetirizine	hydrocodone	0.429393168	cyp3a4	1
dantrolene	tamoxifen	0.317792877	cyp3a4	1
paromomycin	spectinomycin	0.413156452	tert	1
eplerenone	flutamide	0.424517226	cyp3a4, cyp3a5	2
cinacalcet	mirabegron	0.210550981	cyp2d6, cyp3a4	2
dronabinol	naproxen	0.253585187	cyp2c9, ptgs1	2
nitrendipine	cefradine	0.293067491	cyp3a4	1
theobromine	buprenorphine	0.163524371	cyp1a2	1
tacrolimus	iloperidone	0.263376327	cyp3a7, cyp3a4, cyp3a5	3
ticrynafen	arformoterol	0.215089942	cyp2c9	1
toremifene	cyclosporine	0.3506868	cyp3a4	1
clozapine	tecadenoson	0.110259409	adora3	1
s-adenosylmethionine	nicardipine	0.069806126	cyp2e1	1
procainamide	caffeine	0.374104921	cyp2d6	1
doxazosin	halothane	0.142844579	cyp2d6	1
methylphenidate	dexmedetomidine	0.392198914	cyp2d6	1
ibudilast	apremilast	0.502574001	pde4a, pde4d, pde4b	3
mivacurium	oxyphencyclimine	0.086867097	chrm3, chrm2	2
famotidine	clotiazepam	0.359074221	cyp2c19	1
agomelatine	aripiprazole	0.692856147	htr2c	1
ibuprofen	lornoxicam	0.663194422	cyp2c9, ptgs1, ptgs2	3
rutin	guanfacine	0.18652623	cyp3a4, cyp2c9	2
telithromycin	nicotinamide	0.141768607	cyp3a4, cyp2d6	2
eletriptan	hydroxyurea	0.224964436	cyp2d6	1
deserpidine	tetrabenazine	0.255262235	slc18a2	1
mexiletine	3,4-methylenedioxy-n-ethylamphetamine	0.181152804	cyp2d6	1
haloperidol	temazepam	0.425187128	cyp2c19, cyp3a4, cyp2c9	3
sitagliptin	ruxolitinib	0.419991766	cyp3a4	1
phenprocoumon	sibutramine	0.336323498	cyp3a4	1
pyrimethamine	chlorpropamide	0.358418045	cyp2c9	1
aminoglutethimide	temafloxacin	0.22120865	cyp1a2	1
suprofen	nateglinide	0.360003593	cyp2c9, ptgs1	2
gemfibrozil	dicoumarol	0.347227254	cyp2c9	1
temazepam	simeprevir	0.214469842	cyp3a4	1
reserpine	azimilide	0.312438843	cyp3a5	1
dihydrocodeine	praziquantel	0.121418459	cyp2d6, cyp3a4	2
vemurafenib	pimecrolimus	0.414137275	cyp3a4	1
protriptyline	darifenacin	0.477438886	cyp2d6	1
carmustine	tioconazole	0.236108512	cyp1a2	1
clarithromycin	vilazodone	0.237235252	cyp3a4	1
levomilnacipran	moclobemide	0.572063157	cyp2c19, cyp2d6	2
cephalexin	tolvaptan	0.287444425	cyp3a4	1
ponatinib	bufuralol	0.257537085	cyp2d6	1
alsterpaullone	piceatannol	0.445240112	mylk	1
tasosartan	vismodegib	0.290661892	cyp3a4	1
podofilox	cefradine	0.058143376	cyp3a4	1
guanethidine	eletriptan	0.283250554	cyp3a4	1
oxamniquine	midodrine	0.265666673	cyp2d6	1
levonordefrin	amlodipine	0.146376861	adra1a	1
dexmedetomidine	sildenafil	0.463201734	cyp1a1, cyp2e1, cyp2d6	3
bifonazole	nilvadipine	0.362409743	cyp2c19, cyp2e1, cyp3a4	3
almotriptan	loperamide	0.454301214	cyp3a4, cyp2d6, cyp2c8	3
sumatriptan	sulpiride	0.288191778	drd2	1
phenelzine	erythromycin	0.2604379	cyp3a7, cyp3a4, cyp3a5	3
fosphenytoin	methylprednisolone	0.344008991	cyp3a4	1
fluoxetine	temafloxacin	0.205877396	cyp1a2	1
granisetron	clenbuterol	0.292035217	cyp1a1	1
flurazepam	fluvoxamine	0.635255104	cyp2e1, cyp3a4	2
ropivacaine	dapagliflozin	0.297453496	cyp3a4, cyp2d6, cyp1a2	3
3,4-methylenedioxymethamphetamine	armodafinil	0.404426614	slc6a3	1
posaconazole	aminoglutethimide	0.347705597	cyp3a4	1
nimodipine	nisoldipine	0.716839258	cacna1s, cacnb2, cyp3a4, cyp3a5, cacna1d	5
crizotinib	sunitinib	0.727385112	fgfr3, alk, ephb4, lck, csf1r, fyn, ret, cyp3a4, axl, tyro3, igf1r, met, tek, ephb2, abl1, src, prkd1, pdgfrb, bmx, akt2, ntrk1, fgr, pdpk1, pkn2, btk, cyp3a5, ntrk2, kdr	28
lorcaserin	dexmethylphenidate	0.544439266	slc6a4, slc6a3, slc6a2, cyp2d6	4
thymidine-5'-phosphate	pralatrexate	0.205131256	tyms	1
almotriptan	maprotiline	0.542805402	cyp2d6, cyp1a2	2
fluorometholone	pazopanib	0.202193366	cyp3a4	1
nifedipine	progesterone	0.231841161	cyp1a1, cyp2c8, cyp2a6, cyp3a4, cyp1a2, cyp3a7, cyp2c9, cyp2d6, cyp3a5	9
aminophenazone	parecoxib	0.331175085	cyp3a4, cyp2c9	2
rofecoxib	terfenadine	0.49650402	cyp3a4, cyp2c9, cyp2c8	3
levocetirizine	isavuconazonium	0.210053795	cyp3a4	1
clobazam	terfenadine	0.513511973	cyp3a4, cyp2d6	2
oxyphencyclimine	methotrimeprazine	0.338956313	chrm1, chrm3, chrm2	3
pethidine	dorzolamide	0.30254067	cyp3a4	1
paricalcitol	chlorphenesin	0.101846297	cyp3a4	1
chr-2797	tesmilifene	0.189662006	lta4h	1
cyclophosphamide	digoxin	0.247825338	cyp3a4	1
propidium	neostigmine	0.201385754	ache	1
debrisoquin	maprotiline	0.350753422	slc6a2, cyp2d6	2
torasemide	agomelatine	0.405196028	cyp2c9	1
dolutegravir	aliskiren	0.443236161	cyp3a4	1
reboxetine	carteolol	0.449192415	cyp3a4, cyp2d6	2
cephalexin	citalopram	0.242687951	cyp3a4, cyp2d6	2
bambuterol	mefloquine	0.315565203	bche	1
netupitant	pindolol	0.395180407	cyp2d6	1
celecoxib	pimecrolimus	0.376060335	cyp3a4	1
temazepam	bromocriptine	0.319595383	cyp3a4	1
antazoline	quetiapine	0.347388616	hrh1	1
ziprasidone	duloxetine	0.642477667	kcnh2, cyp3a4, cyp1a2, cyp2d6, slc6a4	5
argatroban	dabrafenib	0.384782011	cyp3a4	1
butriptyline	dexmethylphenidate	0.400153932	slc6a4	1
physostigmine	promazine	0.4187559	chrm2, chrm1	2
saquinavir	maprotiline	0.201571894	cyp2d6	1
tolterodine	ambrisentan	0.512104804	cyp2c19, cyp3a4	2
reboxetine	1-(2-phenylethyl)-4-phenyl-4-acetoxypiperidine	0.13954783	cyp2d6	1
ketotifen	imipramine	0.458754532	hrh1, ugt1a4	2
dexmedetomidine	pimozide	0.336558355	cyp2e1, cyp2d6, cyp1a2	3
rofecoxib	osimertinib	0.323841671	cyp1a2, cyp3a4	2
dextromethorphan	orlistat	0.227993426	cyp3a4	1
genistein	spermine	0.401793563	xdh	1
macitentan	moclobemide	0.421320346	cyp2c19	1
griseofulvin	rifaximin	0.463950332	cyp3a4	1
levothyroxine	pimozide	0.186409246	cyp3a4	1
ciclesonide	hexane-1,6-diol	0.077772602	nr3c1	1
lapatinib	pyridostigmine	0.261914589	cyp3a4	1
triazolam	chlordiazepoxide	0.707966812	cyp3a4, gabra1	2
prednicarbate	ta-nic	0.231857088	nr3c1	1
losartan	rofecoxib	0.455674731	cyp1a2, cyp2c9, cyp3a4, cyp2c8	4
epigallocatechin	butorphanol	-0.019980098	oprm1, oprk1, oprd1	3
menadione	tirapazamine	0.440286714	cyp2e1	1
dronabinol	glipizide	0.315464149	cyp3a4, cyp2c9	2
olopatadine	oxiconazole	0.42831135	cyp3a4	1
griseofulvin	pergolide	0.297681391	cyp3a4	1
doxycycline	piroxicam	0.404818941	cyp3a4	1
praziquantel	valdecoxib	0.220636115	cyp2c19, cyp3a4	2
mepyramine	oxymorphone	0.298274297	cyp2d6	1
sonidegib	clopidogrel	0.090285685	cyp3a4	1
flurazepam	zonisamide	0.567297514	cyp3a4	1
zafirlukast	dabrafenib	0.404582998	cyp3a4, cyp2c8	2
digitoxin	azelastine	0.263061102	cyp3a4	1
bimatoprost	ibuprofen	0.322644517	akr1c3	1
acetaminophen	digoxin	0.463863461	cyp3a4	1
paliperidone	guanabenz	0.379689559	adra2b, adra2a	2
glutethimide	dextroamphetamine	0.444525008	cyp2d6	1
lisuride	alprazolam	0.519900522	cyp3a4	1
tramadol	raltegravir	0.243639258	cyp3a4, cyp2d6	2
haloperidol	parecoxib	0.331051918	cyp3a4, cyp2c9	2
levonorgestrel	bupropion	0.350403328	cyp3a4	1
trametinib	lenvatinib	0.700772268	cyp3a4	1
methylphenobarbital	orphenadrine	0.614662856	cyp2b6	1
rotigotine	azelastine	0.359383524	cyp1a2, cyp3a4, cyp2d6	3
trametinib	cobimetinib	0.769109451	map2k1, cyp3a4	2
capsaicin	lercanidipine	0.22903873	cyp3a4	1
dexfenfluramine	methylnaltrexone	0.429080924	cyp2d6	1
carbinoxamine	atomoxetine	0.335577048	cyp2c19, cyp3a4, cyp2d6	3
doxazosin	flunitrazepam	0.289333382	cyp2c19	1
omeprazole	pipotiazine	0.226929764	cyp2c19, cyp2d6, cyp3a4, cyp1a2	4
ticlopidine	tolterodine	0.438713131	cyp2c19, cyp3a4, cyp2c9, cyp2d6	4
sulfamethazine	chlorpropamide	0.276056036	cyp2c9	1
idelalisib	atomoxetine	0.398492727	cyp2c19, cyp3a4	2
valsartan	idarubicin	0.318067362	cyp2c9	1
methylphenobarbital	romidepsin	0.232663543	cyp2c19, cyp2b6	2
midazolam	acetazolamide	0.396675105	cyp3a4	1
josamycin	triamcinolone	0.076040109	cyp3a4	1
nicotinamide	atorvastatin	0.332277853	cyp3a4, cyp2d6	2
nefazodone	timolol	0.419450287	cyp2d6	1
verapamil	tinidazole	0.277455466	cyp3a4	1
tiotropium	1-(2-phenylethyl)-4-phenyl-4-acetoxypiperidine	0.065022541	cyp2d6	1
pentazocine	dehydroepiandrosterone	0.16605375	sigmar1	1
triflupromazine	isoflurophate	0.215344863	bche	1
tolmetin	oxaprozin	0.758984365	ptgs1, ptgs2	2
protriptyline	phenacetin	0.342237634	cyp2d6	1
leflunomide	vemurafenib	0.487029472	cyp1a2	1
rabeprazole	saxagliptin	0.503044127	cyp3a4	1
dutasteride	raltegravir	0.347822242	cyp3a4	1
methoxsalen	furazolidone	0.319300141	maoa	1
sorafenib	oxaliplatin	0.631789796	cyp1a2	1
quinupristin	perphenazine	0.234114436	cyp3a4	1
modafinil	busulfan	0.233607913	cyp3a4	1
ticlopidine	dexamethasone	0.275253502	cyp2c19, cyp1a1, cyp2e1, cyp3a4, cyp2c9, cyp2d6, cyp2b6, cyp2c8	8
pentamidine	clofazimine	0.603552246	cyp3a4	1
pipotiazine	solifenacin	0.315164134	cyp3a4	1
perhexiline	terfenadine	0.587858823	kcnh2, cyp3a4, cyp2d6, smpd1	4
brexpiprazole	niacin	0.30759463	cyp2d6	1
lumefantrine	tretinoin	0.165589441	cyp3a4	1
sitagliptin	halofantrine	0.311393478	cyp3a4, cyp2c8	2
methotrimeprazine	zileuton	0.394559565	cyp1a2, hrh1	2
3,4-methylenedioxy-n-ethylamphetamine	raltegravir	0.020996944	cyp2d6	1
etodolac	tapentadol	0.507110881	ugt1a9, cyp2c9, ugt2b7	3
progesterone	alprazolam	0.286712597	cyp3a4, cyp3a7, cyp2c9, cyp3a5	4
flunarizine	phenylephrine	0.341645724	cyp1a2	1
morphine	pentobarbital	0.639675899	kcnh2, cyp3a4	2
piperazine	nateglinide	0.141113818	cyp2d6	1
buspirone	cytarabine	0.140612854	cyp3a4	1
prednisone	codeine	0.226259295	cyp3a4	1
prasugrel	oxcarbazepine	0.371275955	cyp2c19, cyp3a4	2
progesterone	palonosetron	0.172336741	cyp3a4, cyp1a2, cyp2d6	3
tiotropium	hexobarbital	0.159167964	cyp3a4	1
trilostane	norgestimate	0.393982277	esr1	1
capsaicin	benzphetamine	0.078578914	cyp3a4	1
lorcaserin	carbamazepine	0.397534799	cyp2c19, cyp3a4, cyp2b6, cyp1a2	4
vrx496	pergolide	0.063317592	cyp3a4	1
warfarin	tranylcypromine	0.367835507	cyp2c19, cyp3a4, cyp2c9, cyp1a2	4
sotalol	labetalol	0.685252181	alb, adrb1, adrb2	3
deferasirox	oxazepam	0.235526112	cyp3a4	1
pyrazinamide	fluvoxamine	0.275763894	cyp3a4, cyp1a2	2
quazepam	dabrafenib	0.285680121	cyp3a4	1
firocoxib	phenylbutazone	0.647137872	ptgs2	1
fosamprenavir	norfloxacin	0.242063815	cyp3a4	1
bezafibrate	chlorzoxazone	0.340524988	cyp1a1, cyp3a4	2
bepotastine	astemizole	0.644052685	hrh1	1
troglitazone	methoxyflurane	0.12164133	cyp3a4, cyp2b6, cyp2c9	3
clarithromycin	teniposide	0.205302596	cyp2c19, cyp3a4, cyp3a5	3
candesartan	pioglitazone	0.629572233	cyp2c9, ptgs1, cyp2c8	3
procainamide	decitabine	0.320317884	dnmt1	1
estazolam	azimilide	0.404132528	cyp3a4	1
cisapride	cabergoline	0.455553051	htr2a, cyp3a4	2
fluorouracil	etravirine	0.315730484	cyp2c9	1
methadone	ticrynafen	0.259913107	cyp2c9	1
sevoflurane	thiopental	0.778878251	cyp2e1, cyp3a4, gabra1	3
pyridoxine	clozapine	0.347728728	cyp1a1	1
sulodexide	nadroparin	0.101951121	serpinc1	1
heptabarbital	willardiine	0.125800437	gria2	1
leflunomide	candesartan	0.402394996	cyp2c9	1
methadone	trimethoprim	0.225064724	kcnh2, cyp3a4, cyp2c9, cyp2c8	4
diethylstilbestrol	ethosuximide	0.234809095	cyp2e1, cyp3a4	2
rofecoxib	felodipine	0.486053809	cyp3a4, cyp2c9, cyp2c8	3
sibutramine	fluvoxamine	0.585264916	slc6a4, cyp3a4	2
rasagiline	clonidine	0.386132209	cyp1a2	1
triazolam	ethosuximide	0.492532748	cyp3a4, cyp3a7, cyp3a5	3
phendimetrazine	oxymetazoline	0.416181468	adra1a, adra1b	2
selexipag	sulfinpyrazone	0.416467655	cyp2c8, cyp3a4	2
zolpidem	acebutolol	0.412827577	cyp2d6	1
clobazam	risperidone	0.616679308	cyp3a4, cyp2d6	2
quinine	argatroban	0.250780529	cyp3a4, cyp3a5	2
cilostazol	idarubicin	0.267994967	cyp2d6	1
naltrexone	indomethacin	0.332741895	ugt1a6	1
topotecan	nisoldipine	0.276177433	cyp3a4	1
flavopiridol	2-deoxy-glucose-6-phosphate	0.13164467	pygm	1
nizatidine	trimethaphan	0.240873844	bche	1
rilpivirine	saxagliptin	0.403145163	cyp3a4	1
gavestinel	agomelatine	0.38862454	cyp2c9	1
methylnaltrexone	dopamine	0.219875472	cyp2d6	1
bexarotene	oxiconazole	0.240568117	cyp3a4	1
fluorouracil	vismodegib	0.507125565	cyp2c9, cyp2c8	2
estrone	fesoterodine	0.108747757	cyp3a4	1
minaprine	sparteine	0.388529753	cyp2d6	1
ambroxol	sibutramine	0.31425838	cyp3a4	1
diethylstilbestrol	azithromycin	0.152977314	cyp2a6, cyp3a4	2
mecamylamine	biperiden	0.629025953	chrna2	1
fingolimod	ropivacaine	0.239338874	cyp3a4, cyp2d6	2
tinidazole	pipotiazine	0.27638725	cyp3a4	1
hypoxanthine	guanosine-5'-monophosphate	0.359062531	hprt1	1
doxycycline	cyclophosphamide	0.364061463	cyp3a4	1
lansoprazole	pimozide	0.314630505	cyp2c19, cyp3a4, cyp2d6, cyp1a2	4
etonogestrel	aminoglutethimide	0.367296411	cyp3a4	1
thio-atpa	butalbital	0.196052629	gria2	1
lamotrigine	simvastatin	0.409131761	ugt1a3	1
gavestinel	dextromethorphan	0.116952362	cyp2c9	1
lansoprazole	maprotiline	0.365299415	cyp2d6, cyp1a2	2
primidone	rizatriptan	0.405722887	cyp1a2	1
josamycin	sildenafil	0.020389815	cyp3a4	1
imatinib	orphenadrine	0.2067379	cyp3a4	1
toremifene	midazolam	0.286367615	cyp3a4	1
haloperidol	tacrine	0.383866412	slc6a3, cyp1a2, slc6a4, chrm1	4
dexmedetomidine	pipotiazine	0.134775776	cyp2d6, cyp1a2	2
clobazam	oxazepam	0.662772207	cyp3a4, gabra1	2
nicardipine	ruxolitinib	0.248986616	cyp3a4	1
docetaxel	alfuzosin	0.352572376	cyp3a4	1
flunitrazepam	etoposide	0.187441281	cyp2e1, ugt1a6, cyp3a4, cyp1a2	4
oxcarbazepine	glucosamine	0.108350469	cyp2c19	1
ponatinib	prochlorperazine	0.295427832	cyp3a4, cyp2d6	2
procaine	phenylpropanolamine	0.257515576	maoa	1
irbesartan	alprazolam	0.4012026	cyp2c9, cyp3a4	2
lomitapide	olaparib	0.314618332	cyp3a4	1
ciprofloxacin	nilvadipine	0.263485127	cyp3a4, cyp1a2	2
domperidone	naloxegol	0.507630723	cyp3a4, cyp2d6	2
irinotecan	fosamprenavir	0.386243627	cyp3a4	1
granisetron	methaqualone	0.332748035	cyp3a4	1
naringenin	estradiol	0.32590909	esr2, nr3c1, ar, esr1	4
ketotifen	alcaftadine	0.583149578	hrh1	1
ethosuximide	phenylbutazone	0.382520104	cyp3a4	1
naloxone	paclitaxel	0.160747401	cyp3a4, cyp2c8	2
lapatinib	ramucirumab	0.571742189	kdr	1
pranlukast	clonidine	0.334562519	cyp3a4	1
nitrendipine	vinblastine	0.30731042	cyp3a4	1
nicardipine	icosapent	0.23288137	trpv1	1
tioconazole	desloratadine	0.40888834	cyp2c19, cyp2c9, cyp1a2	3
calcitriol	fingolimod	0.4685487	cyp3a4	1
streptokinase	vorapaxar	0.420243753	f2r	1
clotiazepam	lovastatin	0.169675943	cyp2c19, cyp3a4	2
ranitidine	roxithromycin	0.255558993	cyp3a4, cyp1a2	2
conivaptan	paramethasone	0.204220355	cyp3a4	1
cyclizine	methotrimeprazine	0.740414492	hrh1	1
macitentan	ritonavir	0.48390474	cyp2c19, cyp3a4	2
ranolazine	aminoglutethimide	0.33894373	cyp3a4	1
lomitapide	tipranavir	0.26092536	cyp3a4	1
ketoconazole	rivastigmine	0.388345361	cyp2d6, cyp3a4	2
oxymorphone	methaqualone	0.629409522	cyp3a4	1
metronidazole	zolpidem	0.252139703	cyp3a4, cyp2c9	2
ethanol	bosutinib	0.014341736	cyp3a4	1
buprenorphine	zopiclone	0.547042467	cyp3a4, cyp2c9, cyp2c8	3
dasatinib	cinnarizine	0.259777968	cyp1a2, cyp1a1	2
eltrombopag	pimozide	0.316553707	cyp1a2	1
morphine	nelfinavir	0.231556428	cyp3a4, abcb1b, abcb1, cyp2d6, abcb1a	5
dapagliflozin	fluvoxamine	0.408360053	cyp1a1, cyp3a4, cyp2c9, cyp2d6, cyp1a2	5
ethotoin	dofetilide	0.250802111	scn5a	1
fexofenadine	citalopram	0.500976781	hrh1, cyp2d6, kcnh2	3
anastrozole	fesoterodine	0.250764974	cyp3a4	1
diclofenac	ximelagatran	0.432202023	cyp2c9	1
rabeprazole	ropivacaine	0.239536429	cyp3a4, cyp2d6, cyp1a2	3
fenoldopam	ondansetron	0.428897795	drd2	1
resveratrol	terfenadine	0.236499829	abcb1, cyp3a4	2
nifedipine	tamoxifen	0.369224331	cyp1a1, cyp2e1, cyp2c8, cyp2a6, cyp3a4, cyp2b6, cyp1a2, cyp3a7, cyp2c9, cyp2d6, cyp3a5	11
opc-28326	pramipexole	0.296865853	adra2b, htr2b, adra2c	3
calcitriol	grepafloxacin	0.205436082	cyp3a4	1
levobupivacaine	trifluoperazine	0.195146993	cyp1a2	1
iloperidone	tetracycline	0.056019026	cyp3a4	1
tamsulosin	1-(2-phenylethyl)-4-phenyl-4-acetoxypiperidine	0.114417603	cyp2d6	1
gliclazide	acetaminophen	0.388717394	cyp2c9	1
levothyroxine	oxazepam	0.228152151	cyp3a4	1
promazine	oxcarbazepine	0.487126971	cyp2c19, cyp3a4	2
flunitrazepam	ambrisentan	0.24617908	cyp2c19, cyp3a4, ugt1a3, ugt2b7	4
azd2171	nilotinib	0.508947043	pdpk1	1
dipivefrin	mf268	0.173866513	ache	1
epoprostenol	iloprost	0.721182668	ptgir	1
rolitetracycline	caffeine	0.16655012	cyp3a4	1
aspartame	ngx-4010	0.236266319	trpv1	1
pentamidine	mepyramine	0.257419028	cyp2d6	1
terazosin	trazodone	0.572706672	adra1a, adra2a	2
dimethyltryptamine	venlafaxine	0.252077069	htr2a	1
acenocoumarol	temozolomide	0.296783657	cyp3a4	1
paricalcitol	bedaquiline	0.325142917	cyp3a4	1
buprenorphine	mefloquine	0.338469362	cyp3a4, cyp2d6	2
etoricoxib	granisetron	0.51633306	cyp3a4, cyp2d6	2
piroxicam	cabergoline	0.279017356	cyp3a4	1
tenofovir	chlorpromazine	0.212933454	cyp1a2	1
methoxsalen	ondansetron	0.193658343	cyp3a4, cyp1a2	2
hydromorphone	acenocoumarol	0.35785554	cyp3a4, cyp2c9	2
linagliptin	trimethadione	0.247219225	cyp3a4	1
rifampicin	dorzolamide	0.281279961	cyp3a4, cyp2c9	2
ticlopidine	thiopental	0.278193017	cyp2e1, cyp3a4	2
rizatriptan	triamterene	0.352300091	cyp1a2	1
rizatriptan	agomelatine	0.562878004	htr2c, cyp1a2	2
carbinoxamine	loperamide	0.444633015	cyp3a4, cyp2d6, cyp2b6, cyp2c8	4
allylestrenol	aldesleukin	0.172922761	cyp3a4	1
quinupristin	estrone	0.144462913	cyp3a4	1
olodaterol	celiprolol	0.513202024	adrb2	1
nitrendipine	busulfan	0.16065624	cyp3a4	1
zidovudine	lansoprazole	0.383017953	cyp2c19, cyp3a4, cyp2c9, cyp2c8	4
guanine	mercaptopurine	0.258967712	hprt1	1
luliconazole	sulfaphenazole	0.332699736	cyp2c19	1
chlordiazepoxide	zopiclone	0.65433665	gabra1, cyp3a4	2
bethanidine	metoprolol	0.649243893	adrb1	1
dofetilide	aldesleukin	0.184851096	cyp3a4	1
losartan	simvastatin	0.588933866	cyp2c19, ugt1a6, cyp2c9, cyp3a4, cyp3a5, cyp2c8, ugt1a3, ugt2b7	8
ospemifene	bortezomib	0.256633347	cyp2c19, cyp3a4, cyp2c9	3
rilpivirine	probenecid	0.343239667	cyp2c19, cyp3a4	2
thiamylal	bupropion	0.343925128	cyp2c9	1
glutethimide	nitrofural	0.41306814	cyp2d6	1
dexfenfluramine	triamterene	0.219540995	cyp1a2	1
lorazepam	zopiclone	0.7525149	tspo, gabra1	2
brinzolamide	ziprasidone	0.385860892	cyp3a4	1
maprotiline	bicifadine	0.417393708	drd2, slc6a2, cyp2d6	3
verapamil	terfenadine	0.542560314	kcnh2, cyp2c8, cyp3a4, abcb1b, cyp3a7, cyp3a5, abcb1, cyp2c9, cyp2d6, abcb1a	10
reboxetine	erythromycin	0.213038384	cyp3a4	1
gemfibrozil	propranolol	0.489944364	cyp2c19, cyp3a4, cyp1a2	3
trastuzumab	etretinate	0.291670199	cyp19a1	1
valdecoxib	sulfamoxole	0.264596425	cyp2c9	1
droperidol	miconazole	0.272693593	kcnh2	1
fenfluramine	etoricoxib	0.307071331	cyp2d6	1
carbachol	methantheline	0.350729979	chrm1	1
remoxipride	thiothixene	0.731630943	htr2a, drd2, cyp2d6	3
suprofen	ifosfamide	0.233890685	cyp2c9, ptgs1	2
esomeprazole	cabergoline	0.43156115	cyp3a4	1
dobutamine	olodaterol	0.338643032	adrb2	1
haloperidol	rimonabant	0.545229793	cyp3a4, abcb1	2
mmda	reboxetine	0.144125486	slc6a4, slc6a3, slc6a2	3
troleandomycin	fesoterodine	0.151807197	cyp3a4	1
4-bromo-2,5-dimethoxyamphetamine	ketamine	0.260857541	htr2a	1
paramethadione	pipotiazine	0.235674168	cyp3a4	1
daunorubicin	disopyramide	0.327750645	cyp3a4	1
modafinil	bosutinib	0.282405004	cyp3a4	1
cinnarizine	palonosetron	0.419902941	cyp2d6, cyp1a2	2
sevoflurane	rosiglitazone	0.260552272	cyp2a6	1
methazolamide	lovastatin	0.352355916	cyp2c19, cyp3a4, cyp2c9, cyp2d6	4
verapamil	bupropion	0.435528224	cyp2c8, cyp3a4, cyp2b6, cyp1a2, alb, cyp2c9, cyp2d6, slc6a4	8
triflupromazine	as-8112	0.366448698	drd2	1
thiamylal	amodiaquine	0.258545348	cyp2c9	1
bicalutamide	montelukast	0.433787137	cyp2c9, cyp3a4	2
suprofen	parecoxib	0.60790307	cyp2c9, ptgs2	2
maprotiline	cyclizine	0.512948766	hrh1	1
tacrine	desloratadine	0.240370044	cyp1a2	1
dapagliflozin	fluorescein	0.063997804	cyp1a1	1
ciclesonide	methylprednisolone	0.34677674	cyp3a4, nr3c1	2
fosphenytoin	vorapaxar	0.321201143	cyp3a4	1
canagliflozin	etoposide	0.220282623	cyp3a4	1
naloxegol	pimecrolimus	0.44218126	cyp3a4	1
astemizole	rifabutin	0.389375319	cyp3a4	1
sitaxentan	tramadol	0.26348069	cyp3a4	1
beta-naphthoflavone	oxaliplatin	0.146343563	cyp1a2	1
fosphenytoin	sitagliptin	0.292911127	cyp3a4, cyp2c8	2
tamoxifen	levomilnacipran	0.199320907	cyp2c8, cyp2c19, cyp3a4, cyp2d6	4
rotigotine	trimethadione	0.286292258	cyp3a4	1
valsartan	lansoprazole	0.485101847	cyp2c9	1
sf1126	pimecrolimus	0.295562576	mtor	1
sucralfate	alteplase	0.299211039	fga	1
dasatinib	loperamide	0.33201785	cyp3a4	1
prazepam	rifampicin	0.267115982	cyp3a4	1
losartan	apixaban	0.361299549	cyp2c19, cyp1a2, cyp2c9, cyp3a4, cyp3a5, cyp2c8	6
desloratadine	delavirdine	0.483020237	cyp2c19, cyp2c9, cyp2d6, cyp1a2	4
treprostinil	lornoxicam	0.363374874	cyp2c9	1
secobarbital	lopinavir	0.217963564	cyp2c9, cyp1a2	2
mianserin	epigallocatechin	0.076945848	oprk1	1
monobenzone	clomifene	0.167370358	ar	1
roflumilast	theophylline	0.486133307	pde4a, pde4b	2
bexarotene	repaglinide	0.356887539	cyp3a4	1
budesonide	clozapine	0.289422214	cyp3a4	1
maprotiline	amlodipine	0.447107669	adra1a, cyp2d6, cyp1a2	3
edrophonium	ephedrine	0.342384192	ache, bche	2
conivaptan	fentanyl	0.289892132	cyp3a4	1
aplidine	idelalisib	0.398243375	cyp3a4	1
clomipramine	isradipine	0.471238287	cyp3a4	1
eplerenone	ketamine	0.145353299	cyp3a4	1
desmopressin	icosapent	0.100796655	ptgs2, ptgs1	2
mibefradil	raloxifene	0.476500001	cyp3a4	1
pyrazinamide	epigallocatechin	0.127498274	xdh	1
metharbital	acetylcholine	0.174745283	chrna7	1
codeine	hexobarbital	0.456195739	cyp3a4	1
troglitazone	fentanyl	0.179660838	cyp3a4, cyp3a7, cyp3a5	3
ondansetron	dopamine	0.309362336	htr1a, cyp1a2, drd2, cyp2c9, cyp2d6	5
perhexiline	zaleplon	0.445585291	cyp3a4	1
rizatriptan	nomifensine	0.400560192	maoa	1
ketoconazole	tripelennamine	0.306737839	cyp2d6	1
sevoflurane	vismodegib	0.179889171	cyp3a4	1
prazepam	nateglinide	0.399590121	cyp3a4	1
digitoxin	sibutramine	0.347448525	cyp3a4	1
lofentanil	morphine	0.548386574	oprm1, oprk1	2
zafirlukast	mianserin	0.426756141	hrh1, cyp3a4, cyp2d6, drd2, cyp1a2	5
quinidine	melatonin	0.191518681	cyp1a1, cyp1a2, cyp2c9	3
nelfinavir	tretinoin	0.249687745	cyp3a7, cyp3a5, cyp3a4, cyp2c9, cyp2b6	5
zaleplon	temsirolimus	0.293840273	cyp3a7, cyp3a4, cyp3a5	3
methyltrienolone	norethindrone	0.410543657	ar, nr3c1, nr3c2, mlr, nr3c1, ar, pgr	7
methoxsalen	rifaximin	0.214241101	cyp3a4	1
eliglustat	codeine	0.156496609	cyp2d6, cyp3a4	2
dexmethylphenidate	mesoridazine	0.467168917	cyp2d6	1
eletriptan	sumatriptan	0.729470907	htr1f, htr1d, htr1a, htr1b	4
voriconazole	naproxen	0.315510246	ptgs1, cyp2c9	2
amitriptyline	1-(2-phenylethyl)-4-phenyl-4-acetoxypiperidine	0.142933178	cyp2d6	1
bromazepam	escitalopram	0.598587163	cyp2c19, cyp3a4	2
primidone	prochlorperazine	0.460329058	cyp3a4	1
fluvastatin	omeprazole	0.383403256	cyp2c19, cyp1a1, cyp3a4, cyp2c9, cyp2d6, cyp2c8, cyp1a2	7
salbutamol	ulipristal	0.131112044	cyp3a4	1
buspirone	fluvoxamine	0.761432589	cyp3a7, cyp3a4, cyp2d6, cyp3a5	4
nifedipine	ranitidine	0.294176346	cyp3a4, cyp1a2, cyp2d6, cyp3a5	4
crizotinib	rosuvastatin	0.356556376	cyp3a4, cyp3a5	2
dopamine	cx157	0.255422936	maoa	1
celecoxib	pantoprazole	0.497657091	cyp3a4, cyp2c9	2
drospirenone	norgestimate	0.789276467	pgr	1
sparfloxacin	glyburide	0.287473194	kcnh2	1
brompheniramine	phenformin	0.121114305	cyp2d6	1
zafirlukast	fenofibrate	0.493659969	cyp3a4, cyp2c9, cyp2c8	3
grepafloxacin	oxazepam	0.378230363	cyp3a4	1
sumatriptan	doxepin	0.516329936	htr2a, htr1a	2
benzoxazinorifamycin	abiraterone	0.305473517	cyp3a4	1
quinupristin	docetaxel	0.196660532	cyp3a4	1
cinacalcet	vinblastine	0.155302225	cyp2d6, cyp3a4	2
propranolol	methaqualone	0.370243875	cyp3a4	1
bicalutamide	dolasetron	0.399044114	cyp2c9, cyp3a4, cyp2d6	3
eliglustat	umeclidinium	0.3809447	cyp2d6	1
budesonide	desoximetasone	0.511665259	nr3c1	1
dantrolene	tretinoin	0.113657185	cyp3a4	1
dapagliflozin	ezetimibe	0.609275814	cyp3a4, ugt2b7	2
paliperidone	alprenolol	0.363806155	cyp2d6, htr1a	2
gefitinib	etravirine	0.496387804	cyp2c9, cyp2c19, cyp3a4	3
almotriptan	rifapentine	0.336133827	cyp3a4, cyp2d6, cyp2c8	3
letrozole	rutin	0.167387389	cyp3a4	1
prasugrel	azimilide	0.420756768	cyp3a4	1
verapamil	ticagrelor	0.419037727	cyp3a4	1
bevantolol	ephedrine	0.464403018	adra1a	1
telithromycin	atropine	0.131523857	cyp1a2	1
indinavir	perampanel	0.369750937	cyp3a4, cyp3a5	2
pindolol	tetraethylammonium	0.191451082	slc22a2	1
ixazomib	ofloxacin	0.242881109	cyp1a2	1
xylometazoline	propericiazine	0.24582847	adra2a, adra1b	2
lercanidipine	levofloxacin	0.353312958	cyp3a4	1
josamycin	bromocriptine	-0.080500408	cyp3a4	1
amitriptyline	malathion	0.256900696	cyp2b6, cyp1a2	2
selexipag	nelfinavir	0.360236055	cyp3a4	1
dihydrocodeine	resveratrol	0.237561913	cyp3a4	1
genistein	carvedilol	0.25251729	cyp1a2, xdh, ptgs1	3
cholecalciferol	argatroban	0.089977765	cyp3a4	1
quazepam	rivaroxaban	0.344019802	cyp3a4	1
pyrazinamide	l-carnitine	0.268589168	xdh	1
rimonabant	cabazitaxel	0.310991837	cyp3a4	1
abiraterone	phentermine	0.287975479	cyp2c9, cyp2d6, cyp1a2	3
romidepsin	ezetimibe	0.335868031	cyp3a4	1
neramexane	ethanol	0.29161327	grin3a	1
ketobemidone	chlordiazepoxide	0.422430867	cyp3a4	1
epinephrine	golimumab	0.078168287	tnf	1
sumatriptan	clomipramine	0.544054781	drd2, htr2a	2
clofazimine	oxiconazole	0.503273608	cyp3a4	1
clonazepam	butalbital	0.544095516	gabra1	1
dihydrocodeine	raltegravir	0.067984682	cyp2d6, cyp3a4	2
resveratrol	indinavir	0.239437307	cyp3a4	1
sulfamethizole	voriconazole	0.271737114	cyp3a4, cyp2c9	2
bromazepam	aripiprazole	0.553656706	cyp3a4	1
sulfamethizole	acenocoumarol	0.336260153	cyp3a4, cyp2c9	2
atropine	glyburide	0.492130008	alb	1
amodiaquine	dextromethorphan	0.082569391	cyp2c9, cyp2d6, cyp2c8	3
enoxacin	sp1049c	0.169816851	top2a	1
estrone	paclitaxel	0.205074949	cyp3a5, cyp3a4, cyp2c9, cyp1b1	4
linagliptin	mebendazole	0.234274466	cyp3a4	1
cisapride	selexipag	0.481010728	cyp3a4, cyp2c8	2
quercetin	capsaicin	0.334602664	ptgs2, bche, ptgs1	3
escitalopram	boceprevir	0.392493568	cyp3a4	1
nitrofural	methotrimeprazine	0.334448102	cyp2d6	1
letrozole	rifabutin	0.365733726	cyp3a4	1
aprindine	desipramine	0.339383262	cyp2d6	1
clozapine	cimetidine	0.45613241	cyp2e1, cyp2c8, cyp2c19, cyp3a4, cyp1a2, cyp2c9, cyp2d6, fmo3	8
darifenacin	ifosfamide	0.171085605	cyp3a4	1
chlorambucil	brompheniramine	0.037608745	cyp2d6	1
lapatinib	dalfopristin	0.227762615	cyp3a4	1
troglitazone	bicalutamide	0.447215973	cyp2c19, cyp3a4, cyp2c9	3
carbamazepine	reboxetine	0.457510657	htr3a, cyp3a4	2
dalfopristin	sildenafil	0.117461255	cyp3a4	1
tamsulosin	vinblastine	0.247814906	cyp3a4, cyp2d6	2
rutin	ethanol	0.170309485	cyp3a4, cyp2c9	2
troglitazone	clofazimine	0.346674985	cyp3a4	1
perhexiline	ambroxol	0.38698425	cyp3a4	1
adinazolam	ketoconazole	0.435807977	cyp2c19, cyp3a4	2
linagliptin	rifapentine	0.308887454	cyp3a4	1
clotiazepam	nilutamide	0.225434832	cyp2c19	1
nitrendipine	astemizole	0.497732223	kcnh2, cyp3a7, cyp3a4, cyp3a5	4
phenylbutazone	tofacitinib	0.324972964	cyp3a4	1
zolmitriptan	bopindolol	0.518321964	htr1b, htr1a	2
quinine	metamizole	0.432910624	cyp3a4	1
fenfluramine	sorafenib	0.286938496	cyp2d6	1
mefloquine	levonorgestrel	0.363478213	cyp3a4, cyp19a1	2
osimertinib	humax-egfr	0.092632071	egfr	1
tipranavir	tetrabenazine	0.127849423	cyp2d6	1
bexarotene	trazodone	0.363860851	cyp3a4	1
quinine	astemizole	0.395413465	cyp3a7, abcb1, cyp3a4, cyp2d6, cyp3a5	5
ambroxol	atazanavir	0.368110637	cyp3a4	1
sevoflurane	tretinoin	0.169992653	cyp2a6, cyp3a4, cyp2b6	3
mirtazapine	dronedarone	0.422860033	adra1a, adra2c, adrb1, adra2a, cyp3a4, adra2b, cyp2d6	7
levonorgestrel	ketoconazole	0.387321153	cyp3a4, ar, cyp19a1	3
prazosin	tizanidine	0.545252668	adra2c, adra2a, adra2b	3
glutethimide	piperazine	0.378600381	cyp2d6	1
artemether	sparteine	0.207600191	cyp2d6	1
minocycline	phenobarbital	0.069579263	alb	1
cabozantinib	clopidogrel	0.352544305	cyp3a4, cyp2c9	2
quinidine	fluvoxamine	0.512988728	cyp1a1, cyp2e1, cyp3a4, cyp2b6, cyp1a2, cyp3a7, cyp2c9, cyp2d6	8
riluzole	dapsone	0.272382616	ctrc	1
galantamine	raloxifene	0.428156204	cyp3a4	1
levothyroxine	etonogestrel	0.20158341	cyp3a4	1
carbachol	cyclopentolate	0.347485102	chrm1	1
testosterone	armodafinil	0.180412157	cyp2c19, cyp3a4, cyp2b6, cyp2c9, cyp3a5	5
mifepristone	clotiazepam	0.243270838	cyp3a4	1
losartan	etravirine	0.29522212	cyp2c19, cyp2c9, cyp3a4	3
phenytoin	doxycycline	0.331671189	alb, cyp3a4	2
hydralazine	pimecrolimus	0.219243811	cyp3a4	1
tolterodine	pantoprazole	0.562538239	cyp2c19, cyp2c9, cyp3a4	3
ticlopidine	ambrisentan	0.472215208	cyp2c19, cyp3a4	2
gefitinib	prochlorperazine	0.348411612	cyp2d6, cyp3a4	2
posaconazole	crizotinib	0.470881971	cyp3a4	1
phencyclidine	phentolamine	0.264025085	sigmar1	1
ondansetron	promethazine	0.628659741	cyp2c9, cyp2d6	2
fenfluramine	lovastatin	0.249030952	cyp2d6	1
capsaicin	troleandomycin	0.002507889	cyp3a4	1
sorafenib	paramethasone	0.088963914	cyp3a4	1
cisapride	etravirine	0.367157263	cyp2c19, cyp3a4, cyp2c9	3
piroxicam	famciclovir	0.228767388	cyp3a4	1
isatin	pentagastrin	0.136196966	bche	1
ketobemidone	clindamycin	0.298604561	cyp3a4	1
oxybutynin	flutamide	0.370286771	cyp3a4, cyp3a5	2
gemfibrozil	ivacaftor	0.348659436	cyp3a4	1
digitoxin	ixazomib	0.266748156	cyp3a4	1
apraclonidine	moxonidine	0.445970711	adra2a	1
chlorphenamine	clarithromycin	0.305316074	kcnh2, cyp3a7, cyp3a4, cyp3a5	4
praziquantel	elvitegravir	0.213338289	cyp3a4	1
lisuride	risperidone	0.593965985	adra2b, drd4, htr1d, drd2, adra2c, adra2a, drd3, htr2c, htr2a, cyp3a4, drd2, cyp2d6, htr1a, htr2b, drd1	15
ramelteon	naloxegol	0.554181624	cyp2c19, cyp3a4	2
levothyroxine	etravirine	0.233206501	cyp3a4	1
josamycin	nilvadipine	0.097077955	cyp3a4	1
rivastigmine	caffeine	0.305563327	cyp3a4, cyp2d6	2
lenvatinib	linagliptin	0.487586048	cyp3a4	1
pomalidomide	eugenol	0.066258331	ptgs2	1
nilvadipine	desloratadine	0.484269156	cyp2c19, cyp2c9, cyp1a2	3
umeclidinium	amiodarone	0.326828937	cyp2d6	1
pomalidomide	dacarbazine	0.225808311	cyp1a2	1
finasteride	topiramate	0.45526615	cyp3a4	1
imatinib	amphetamine	0.127431607	cyp2d6	1
zonisamide	ixabepilone	0.353084418	cyp3a4	1
methoxyflurane	phenacetin	0.444689885	cyp2a6, cyp2e1, cyp2c9, cyp2d6, cyp3a4, cyp1a2	6
piperazine	propafenone	0.1793547	cyp2d6	1
raltegravir	phenylpropanolamine	0.108665947	cyp1a2	1
lopinavir	bortezomib	0.326996447	cyp2c19, cyp3a4, cyp2c9, cyp2d6, cyp1a2	5
rotigotine	amprenavir	0.337890822	cyp3a4, cyp2d6	2
2',4,4'-trihydroxychalcone	ign311	0.122283443	egfr	1
cefaclor	melatonin	0.098700094	mpo	1
bupropion	2h-1-benzopyran-2-one	0.14929553	cyp2a6	1
fluvoxamine	hesperetin	0.24583018	cyp1a2	1
posaconazole	solifenacin	0.397611002	cyp3a4	1
luliconazole	aprepitant	0.266551822	cyp2c19, cyp3a4	2
leflunomide	kaempherol	0.099438691	ahr, cyp2c9	2
ergotamine	midazolam	0.334522985	cyp3a4	1
tamsulosin	temozolomide	0.262633243	cyp3a4	1
zafirlukast	mibefradil	0.50295502	cyp3a4, cyp2d6, cyp1a2	3
amitriptyline	buspirone	0.686883069	htr2c, cyp3a4, htr1a, sigmar1, cyp2d6, htr2a, htr1d, cyp3a5	8
pioglitazone	glipizide	0.641576056	pparg, cyp3a4, cyp2c9	3
lercanidipine	quetiapine	0.401377175	cyp3a7, cyp3a4, cyp2d6, cyp3a5	4
dabrafenib	carteolol	0.258343884	cyp3a4	1
sertraline	niclosamide	0.212180501	cyp2c9, cyp1a2	2
paliperidone	galantamine	0.505598913	cyp3a4, cyp2d6	2
modafinil	quetiapine	0.656182	cyp2c19, cyp3a5, cyp3a4, adra1b	4
etravirine	meloxicam	0.268777345	cyp3a4, cyp2c9	2
fluoxetine	retapamulin	0.133427323	cyp3a4	1
fluorometholone	citalopram	0.135540232	cyp3a4	1
cyproheptadine	alcaftadine	0.419404838	hrh1	1
lorcaserin	oxycodone	0.494914839	cyp3a4, cyp2d6	2
lisuride	ixazomib	0.237242157	cyp3a4, cyp2d6	2
cobimetinib	oxiconazole	0.288412416	cyp3a4	1
flunisolide	nicotinamide	0.186280333	cyp3a4	1
eletriptan	rolitetracycline	0.229116742	cyp3a4	1
voriconazole	dorzolamide	0.396280599	cyp3a4, cyp2c9	2
zafirlukast	doxylamine	0.472773907	hrh1	1
modafinil	indacaterol	0.398890187	cyp3a4	1
sibutramine	boceprevir	0.364710111	cyp3a4	1
dezocine	clonidine	0.53323269	oprm1	1
metamizole	docetaxel	0.216464343	cyp3a4	1
flurazepam	cholecalciferol	0.02314235	cyp3a4	1
phentolamine	phenoxybenzamine	0.82551954	adra2b, adra1a, adra1d, adra2c, adra2a, adra1b	6
omeprazole	capecitabine	0.257264311	cyp2c9	1
maraviroc	nicotinamide	0.159119475	cyp3a4	1
paramethadione	estradiol	0.124154664	cyp3a4, cyp2c9, cyp2c8	3
toremifene	nilvadipine	0.3860839	cyp3a4, cyp1a2	2
flibanserin	ranolazine	0.322976155	cyp3a4	1
cocaine	fesoterodine	0.057108523	cyp3a4, cyp2d6, chrm1, chrm2	4
agomelatine	clomifene	0.363685918	cyp1a2	1
fexofenadine	amlodipine	0.533413589	cyp2d6	1
rifapentine	azimilide	0.284274682	cyp3a4, cyp3a5	2
olodaterol	eletriptan	0.471382983	cyp2c9	1
teniposide	methylergometrine	0.21530112	cyp3a4	1
escitalopram	sulfinpyrazone	0.414739497	cyp3a4	1
clomipramine	escitalopram	0.788164494	cyp2c19, slc6a4, cyp3a4, slc6a2, cyp2d6	5
butyrylthiocholine	clevidipine	0.099020561	bche	1
alimemazine	temozolomide	0.203138862	cyp3a4	1
ketoconazole	amphetamine	0.181722977	cyp2a6, cyp2d6	2
ketobemidone	sufentanil	0.635845366	oprm1, oprk1, oprd1, cyp3a4	4
ondansetron	mequitazine	0.497712079	cyp3a4, cyp2d6	2
nevirapine	proguanil	0.485112765	cyp3a4, cyp2c9, cyp2d6, cyp1a2	4
resveratrol	cerivastatin	0.386510115	cyp3a4	1
flibanserin	theophylline	0.211470883	cyp3a4	1
estropipate	thioridazine	0.118540893	cyp3a4, cyp2c9, cyp1a2	3
desipramine	ketamine	0.395951772	cyp3a4, drd2, slc6a2, cyp2b6, htr1a, htr2a, chrm1	7
cefepime	cefoxitin	0.777214146	slc15a1	1
clomipramine	digoxin	0.426658269	cyp3a4	1
nitrendipine	topiramate	0.458624666	cyp3a4	1
resveratrol	drospirenone	0.184564969	ptgs2	1
praziquantel	propafenone	0.309500119	cyp3a4, cyp2d6, cyp1a2	3
ketoprofen	metamizole	0.663301375	ptgs1	1
fingolimod	palbociclib	0.401042365	cyp3a4	1
amisulpride	buspirone	0.682369557	htr2c, drd2, htr2a, htr1a	4
7,8-dichloro-1,2,3,4-tetrahydroisoquinoline	prazosin	0.273517653	adra2a	1
enoxacin	meclizine	0.388572444	cyp1a2	1
ketobemidone	exemestane	0.28587589	cyp3a4, cyp2b6	2
indacaterol	methylprednisolone	0.324801064	cyp3a4	1
halofantrine	econazole	0.476770488	cyp3a4	1
epinephrine	methyldopa	0.10683502	adra2a	1
imatinib	d-tryptophan	0.013579083	ca14, ca1, ca7, ca6, car13, ca5a, ca2, ca5b	8
griseofulvin	aminoglutethimide	0.415713964	cyp3a4, cyp1a2	2
promazine	articaine	0.355357607	alb	1
triazolam	dexamethasone	0.260639284	cyp2c8, cyp3a4, cyp3a7, cyp2c9, cyp3a5	5
gliclazide	promazine	0.281026942	cyp2c19, cyp2c9	2
fexofenadine	pseudoephedrine	0.540684756	cyp2d6	1
atovaquone	teriflunomide	0.433675223	dhodh	1
norepinephrine	ephedrine	0.429271112	adra1a, slc18a2	2
crizotinib	ketamine	0.191195136	cyp3a4	1
ethanol	felbamate	0.273048022	cyp2e1, cyp2c19, grin3a, cyp3a4	4
troglitazone	cholecalciferol	0.080456653	cyp1a1, cyp2c8, cyp2c19, cyp3a4, cyp2b6, cyp2c9	6
methylprednisolone	nortriptyline	0.247361701	cyp3a4	1
rabeprazole	apremilast	0.454459634	cyp2c19, cyp3a4, cyp2c9, cyp2d6, cyp1a2	5
naloxone	bromocriptine	0.473482187	cyp3a4	1
erlotinib	indapamide	0.36527235	cyp3a4	1
antipyrine	diphenhydramine	0.36976678	cyp2c19, cyp2c18, ptgs1, cyp2c9, cyp2d6, cyp2b6, cyp1a2	7
methylnaltrexone	methotrimeprazine	0.451550624	cyp2d6	1
flurbiprofen	phentermine	0.213167144	cyp2c9	1
indacaterol	vrx496	0.115362643	cyp3a4	1
sotalol	ritodrine	0.596402396	adrb2	1
reboxetine	flunisolide	0.260207743	cyp3a4	1
diltiazem	bepridil	0.800869041	kcnh2, cyp2d6	2
trimipramine	doxycycline	0.234659834	cyp3a4	1
guanabenz	delavirdine	0.307929584	cyp1a2	1
bexarotene	vemurafenib	0.560618881	cyp3a4	1
diltiazem	pazopanib	0.341277143	cyp2d6, cyp3a4, cyp2c8	3
ethosuximide	raltegravir	0.23050388	cyp3a4	1
ospemifene	dienestrol	0.017753877	esr1	1
alfuzosin	quinacrine	0.20103698	cyp3a4	1
clozapine	bupivacaine	0.222415842	cyp2c19, cyp3a4, cyp1a2, cyp2d6	4
vilanterol	rilpivirine	0.459533895	cyp3a4	1
eucalyptol	radicicol	0.156342999	ptgs2	1
dronabinol	iloperidone	0.440075609	cyp3a4	1
prazepam	thiopental	0.388409214	gabra3, gabra2, gabra5, gabra1, cyp3a4	5
dihydrocodeine	regorafenib	0.144004099	cyp3a4	1
rilpivirine	temsirolimus	0.409096339	cyp3a4	1
trihexyphenidyl	doxepin	0.61247008	chrm5, chrm3, chrm2, chrm4, chrm1, smpd1	6
vrx496	probenecid	0.001344229	cyp3a4	1
cisplatin	olaparib	0.649190861	cyp2b6	1
mianserin	sevoflurane	0.287383737	cyp3a4, cyp2b6	2
nilvadipine	tazarotene	0.365555566	cyp2c8	1
sildenafil	felbamate	0.380218826	cyp2c19, cyp2e1, cyp3a4	3
aprindine	maprotiline	0.550762392	cyp2d6	1
perampanel	norfloxacin	0.339576894	cyp3a5, cyp3a4	2
paroxetine	phenacetin	0.290198721	cyp2c9, cyp2d6	2
josamycin	methoxsalen	0.123261779	cyp3a4	1
acetaminophen	iloperidone	0.240253635	cyp2e1, cyp3a4, cyp1a2, cyp2d6	4
esmirtazapine	metoclopramide	0.298373606	cyp2d6	1
perhexiline	luliconazole	0.232923123	cyp3a4	1
flunarizine	cyclobenzaprine	0.455632388	cyp2d6, smpd1, cyp1a2	3
lapatinib	ranolazine	0.348069714	cyp3a4	1
irbesartan	diclofenamide	0.329921639	cyp2c9	1
eletriptan	acebutolol	0.487424947	cyp2d6	1
olodaterol	moclobemide	0.338270666	cyp2c9	1
nimodipine	celiprolol	0.435073826	cyp3a4	1
nilotinib	clindamycin	0.258161814	cyp3a4	1
2-phenylethylamine	venlafaxine	0.311448609	htr2a	1
clofazimine	atorvastatin	0.33107444	cyp3a4	1
carvedilol	dopamine	0.257806768	adrb1, cyp1a2, htr1a, cyp2c9, cyp2d6, adrb2	6
rotigotine	amantadine	0.523554039	drd2	1
fluvastatin	perampanel	0.343232302	cyp3a5, cyp3a4	2
propofol	halofantrine	0.30802796	cyp2c8, cyp3a4, cyp2d6	3
cocaine	bicifadine	0.328532731	slc6a2, cyp2d6, slc6a4	3
cerivastatin	acebutolol	0.4916669	cyp2d6	1
yohimbine	ketazolam	0.245213111	cyp3a4	1
lapatinib	sulfinpyrazone	0.271726848	cyp2c8, cyp3a4	2
isoxicam	lenalidomide	0.243671687	ptgs2	1
mefloquine	pipotiazine	0.214089481	cyp3a4, cyp2d6	2
ethopropazine	propiomazine	0.482195705	chrm1, chrm2	2
latamoxef	benzylpenicillin	0.290926931	slc15a1	1
paramethadione	methimazole	0.231201928	cyp2e1, cyp3a4, cyp2c9	3
ciclesonide	propofol	0.220085213	cyp2d6, cyp3a4	2
methylprednisolone	amprenavir	0.226083565	cyp3a4, alb	2
ketoconazole	azithromycin	0.48245525	cyp2a6, cyp3a4, cyp1a2	3
oxprenolol	naproxen	0.523203125	alb	1
chlorphenesin	estradiol	0.131926195	cyp3a4	1
amodiaquine	eszopiclone	0.35034067	cyp2c9, cyp2c8	2
teniposide	tofacitinib	0.297876095	cyp2c19, cyp3a4	2
docetaxel	erythromycin	0.254916964	cyp3a7, cyp3a4, cyp3a5	3
salmeterol	risperidone	0.390747987	cyp3a7, cyp3a4, cyp3a5	3
methylprednisolone	articaine	0.308606464	alb	1
tipranavir	ibuprofen	0.091340309	cyp2c19	1
tipranavir	chlorphenesin	0.094861243	cyp3a4	1
apixaban	pentoxifylline	0.29184232	cyp1a2	1
halothane	tesmilifene	0.118991116	cyp3a4, cyp2d6	2
dofetilide	phenylbutazone	0.25825372	cyp3a4	1
olopatadine	betahistine	0.599715536	hrh1	1
lorcaserin	phenylephrine	0.249147874	cyp1a2	1
arformoterol	acebutolol	0.354535285	adrb1, adrb2, cyp2d6	3
pyridostigmine	propafenone	0.431073374	cyp3a4	1
rilpivirine	flutamide	0.294166998	cyp2c19, cyp3a4, cyp1a2	3
reserpine	fentanyl	0.2435257	cyp3a5	1
pentobarbital	udenafil	0.281704473	cyp3a4	1
axitinib	indomethacin	0.306247857	cyp2c19, ugt1a6	2
doxazosin	fenoldopam	0.505335776	adra2b, adra1a, adra1d, adra2c, adra2a, adra1b	6
pirenzepine	diazepam	0.463891179	adora3	1
famotidine	promazine	0.374041268	cyp2c19	1
pergolide	oxprenolol	0.44043341	cyp2d6	1
ramipril	spirapril	0.791867268	ace	1
nifedipine	flurbiprofen	0.366499148	cyp2c9	1
bupivacaine	clopidogrel	0.168918008	cyp2c19, cyp3a4, cyp1a2	3
tranylcypromine	isavuconazonium	0.09774463	cyp3a4	1
3,4-methylenedioxymethamphetamine	methimazole	0.213765853	cyp2d6	1
apixaban	cefradine	0.353089979	cyp3a4	1
bromocriptine	meloxicam	0.31173485	cyp3a4	1
genistein	pd173955	0.315240885	src	1
loratadine	raloxifene	0.359751598	cyp3a4, cyp2c8	2
eplerenone	ezetimibe	0.503152927	cyp3a4	1
thiamylal	zileuton	0.315669059	cyp2c9	1
sonidegib	fluoxetine	0.113133195	cyp3a4	1
dextroamphetamine	amonafide	0.19086991	cyp2d6	1
methadone	hexobarbital	0.391117875	cyp2c19, cyp3a4, cyp2c9, cyp1a2	4
chlorphenamine	carteolol	0.546209303	cyp3a4, cyp2d6	2
tacrolimus	eletriptan	0.296386117	cyp3a4	1
sufentanil	elvitegravir	0.1735635	cyp3a4	1
almotriptan	cabozantinib	0.394187577	cyp3a4	1
prednisone	glucosamine	0.143455644	cyp2c19	1
labetalol	rifapentine	0.255496921	cyp2d6	1
vinorelbine	levonorgestrel	0.259651371	cyp3a4	1
nicotine	vardenafil	0.314149568	cyp3a4	1
topotecan	probenecid	0.380416236	cyp3a4	1
sulfamethazine	carvedilol	0.129153696	cyp2c9	1
bifonazole	trimethadione	0.323179324	cyp2c19, cyp2e1, cyp3a4	3
terbinafine	clindamycin	0.516691074	cyp3a4	1
granisetron	perphenazine	0.520992475	cyp3a4, cyp2d6	2
phenelzine	methaqualone	0.491943036	cyp3a4	1
enzalutamide	loperamide	0.307235294	cyp3a4, cyp2d6, cyp2b6, cyp2c8	4
naringenin	tafluprost	0.171031352	ptgs2	1
celecoxib	enalapril	0.461093261	cyp3a4	1
tiotropium	biperiden	0.421621411	cyp2d6, chrm1	2
minaprine	loxapine	0.563563578	slc6a4, htr2c, htr2a, drd2, chrm1, drd1	6
zaleplon	venlafaxine	0.571723252	cyp3a4	1
zafirlukast	bexarotene	0.425192792	cyp3a4, cyp2c9	2
haloperidol	mmda	0.17958231	htr2a, slc6a4	2
simvastatin	phenformin	0.391567762	cyp2d6	1
prednisone	flucloxacillin	0.267933014	cyp3a4	1
ranitidine	dextroamphetamine	0.240165036	cyp2d6	1
vandetanib	asenapine	0.385726346	cyp3a4	1
fexofenadine	pergolide	0.3637008	cyp2d6	1
flibanserin	oxycodone	0.370741594	cyp3a4	1
flurbiprofen	sulfamoxole	0.287282218	cyp2c9	1
olopatadine	tripelennamine	0.443953703	hrh1	1
sitagliptin	vidarabine	0.297854297	dpp4	1
chlorphenamine	dapagliflozin	0.254016564	cyp3a4, cyp2d6	2
tamsulosin	propiomazine	0.287299942	adra1a, adra1d, adra1b	3
brinzolamide	tofacitinib	0.394388699	cyp3a4	1
phenprocoumon	tiotropium	0.310079391	cyp3a4	1
salmeterol	cerivastatin	0.375213758	cyp3a7, cyp3a4, cyp3a5, cyp2c8	4
nicergoline	metaraminol	0.535189532	adra1a	1
timolol	galantamine	0.391992121	cyp2d6	1
ajmaline	cinnarizine	0.428179665	cyp2d6	1
atropine	oxyphenonium	0.50125061	chrm1	1
estramustine	zalcitabine	0.191201431	cyp3a4	1
trimipramine	clozapine	0.590705214	adra1a, cyp2c19, adra2a, htr2c, cyp3a4, drd2, htr1a, adra1b, drd1, adra2b, hrh1, cyp2c9, htr2a, cyp2d6, chrm1, htr1d, htr3a, slc6a4	18
l-tryptophan	tetracycline	0.06338032	mmp3, alb	2
nelfinavir	cefradine	0.313944386	cyp3a4	1
methoxsalen	clozapine	0.211983487	cyp1a1, cyp2a6, cyp3a4, cyp1a2	4
maprotiline	pazopanib	0.33493851	cyp2d6, cyp1a2	2
cyclizine	miconazole	0.312605058	cyp2c9	1
fosphenytoin	azimilide	0.364884456	cyp3a4	1
ciprofloxacin	tadalafil	0.300695299	cyp3a4	1
ciprofloxacin	propafenone	0.392782568	kcnh2, cyp3a4, cyp1a2	3
perhexiline	lisuride	0.354634127	cyp3a4, cyp2d6	2
almotriptan	paramethasone	0.237988147	cyp3a4	1
mefloquine	atomoxetine	0.369056228	cyp3a4, cyp2d6	2
salbutamol	loperamide	0.453041086	cyp3a4	1
ciprofloxacin	deferasirox	0.388913141	cyp3a4	1
argatroban	simeprevir	0.34310294	cyp3a4	1
cholecalciferol	tesmilifene	0.153692884	cyp1a1, cyp3a4, cyp2d6	3
niacin	dihydrocodeine	0.156961039	cyp2d6	1
citalopram	methsuximide	0.434566342	cyp2c19	1
cycrimine	propantheline	0.450728874	chrm1	1
indomethacin	dexibuprofen	0.412130198	ptgs1	1
pilocarpine	mirabegron	0.358468493	cyp3a4	1
metoprolol	methotrimeprazine	0.473044364	cyp2d6	1
argatroban	imiquimod	0.214749946	cyp3a4	1
ticrynafen	propofol	0.242435871	cyp2c9	1
letrozole	ranolazine	0.399140572	cyp3a4	1
eliglustat	bezafibrate	0.385307303	cyp3a4	1
kaempherol	delta1-dihydrotestosterone	0.26915516	ar	1
vinblastine	azimilide	0.253920158	cyp3a4	1
amodiaquine	tetrabenazine	0.354070779	cyp2d6	1
caspofungin	felbamate	0.406201449	cyp3a4	1
tenofovir	roxithromycin	0.355299119	cyp1a2	1
cholecalciferol	boceprevir	0.018747565	cyp3a4	1
tramadol	colchicine	0.295944487	cyp3a4, cyp2b6	2
nitroarginine	miconazole	0.168045976	nos2, nos3	2
ticlopidine	oxybutynin	0.389675845	cyp3a4, cyp2d6, cyp2c8	3
rotigotine	temafloxacin	0.304452439	cyp1a2	1
metronidazole	paricalcitol	0.219079289	cyp3a4	1
sulfanilamide	haloperidol	0.125803257	cyp2c19, cyp3a4, cyp2c9, cyp2d6	4
metamizole	fluvoxamine	0.406447884	cyp2b6, cyp3a4	2
rotigotine	meloxicam	0.372530461	cyp3a4	1
hymenialdisine	pazopanib	0.183819933	cdk2, cdk5	2
pancuronium	triflupromazine	0.296047905	bche, chrm2	2
panobinostat	troleandomycin	0.159743151	cyp3a4	1
an2728	enprofylline	0.205735639	pde4a, pde4b	2
parecoxib	balsalazide	0.404061925	ptgs2	1
ciclesonide	moclobemide	0.337970361	cyp2d6	1
mequitazine	dorzolamide	0.49027273	cyp3a4	1
imidafenacin	tridihexethyl	0.163008291	chrm1, chrm2	2
sorafenib	alclometasone	0.130167824	cyp3a4	1
debrisoquin	formoterol	0.282323996	cyp2d6	1
phentolamine	amphetamine	0.342053259	adra1a	1
mifepristone	busulfan	0.237966115	cyp3a4	1
sufentanil	digoxin	0.408395994	cyp3a4	1
pseudoephedrine	phenmetrazine	0.576085861	slc6a3, slc6a2	2
ketobemidone	everolimus	0.199437583	cyp3a4	1
cephalexin	timolol	0.301760841	alb, cyp2d6	2
josamycin	selegiline	-0.004489218	cyp3a4	1
bexarotene	miconazole	0.262250248	cyp3a4, cyp2c9	2
tofacitinib	cetirizine	0.462467435	cyp3a4	1
doxorubicin	azithromycin	0.277372971	cyp3a4	1
ponatinib	nicotinamide	0.189074802	cyp3a4, cyp2d6	2
vemurafenib	dofetilide	0.36607384	cyp3a4	1
everolimus	rifabutin	0.44379354	cyp3a4	1
naloxone	olaparib	0.143458464	cyp3a4	1
idelalisib	ezetimibe	0.45480024	cyp3a4	1
fluoxetine	delavirdine	0.335729907	cyp2c8, cyp2c19, cyp3a4, cyp1a2, cyp2c9, cyp2d6, cyp3a5	7
gemfibrozil	propofol	0.246598043	cyp2c19, cyp3a4, cyp2c9, cyp2c8, cyp1a2	5
nifedipine	pefloxacin	0.308548525	cyp1a2	1
alimemazine	cimetidine	0.420483772	cyp3a4	1
amodiaquine	bortezomib	0.292032987	cyp1a1, cyp2c9, cyp2d6, cyp2c8	4
methoxsalen	tizanidine	0.246314995	cyp1a2	1
quinupristin	guanethidine	0.054311618	cyp3a4	1
dalfopristin	cocaine	0.093027041	cyp3a4	1
romidepsin	enalapril	0.233990521	cyp3a4	1
pilocarpine	acenocoumarol	0.171701318	cyp3a4	1
olaparib	methazolamide	0.28736793	cyp3a4	1
pomalidomide	aripiprazole	0.356002905	cyp3a4	1
diethylstilbestrol	ergocalciferol	0.224120377	cyp3a4	1
nifedipine	troleandomycin	0.269638447	cyp2c8, cyp2a6, cyp3a4, cyp2c9, cyp3a5	5
modafinil	epinastine	0.408454843	cyp3a4, cyp2b6	2
tioconazole	nortriptyline	0.289536428	cyp2c19, cyp2e1, cyp3a4, cyp2c9, cyp2c8, cyp1a2	6
argatroban	ximelagatran	0.629031515	f2	1
saxagliptin	raloxifene	0.408083973	cyp3a4	1
prednisolone	lovastatin	0.386806413	cyp3a4	1
resveratrol	ethanol	0.190717692	cyp1a1, cyp3a4, cyp1a2	3
flunarizine	pomalidomide	0.24330504	cyp1a2	1
nitroprusside	azelastine	0.286493283	cyp1a1, cyp1a2	2
guanethidine	vardenafil	0.369887475	cyp3a4	1
vrx496	trazodone	0.054677336	cyp3a4, cyp3a5	2
metamizole	celiprolol	0.31554488	cyp3a4	1
imatinib	agomelatine	0.29267324	cyp1a2, cyp2c9	2
aplidine	cetirizine	0.255478572	cyp3a4	1
dimethyltryptamine	sertindole	0.281741419	htr6, htr2a, htr2a, htr1a	4
roxithromycin	temozolomide	0.219787116	cyp3a4	1
dexfenfluramine	clomipramine	0.53085615	cyp2c19, slc6a4, htr2c, cyp2d6, cyp1a2	5
testosterone	nitrendipine	0.241806649	cyp3a4, cyp3a7, cyp3a5	3
enoxacin	ranitidine	0.26646497	cyp1a2	1
metixene	ziprasidone	0.341179842	chrm5, chrm3, chrm2, chrm4, chrm1	5
clopidogrel	etoposide	0.25436028	cyp3a5, cyp3a4, cyp2c8, cyp1a2	4
flavoxate	pimozide	0.390572141	smpd1	1
topotecan	salbutamol	0.258268837	cyp3a4	1
gestodene	vilazodone	0.395649907	cyp3a4	1
desvenlafaxine	cefradine	0.228037381	cyp3a4	1
quazepam	desloratadine	0.605188747	cyp2c19, cyp2c9	2
ponatinib	axitinib	0.683260274	cyp3a4, cyp3a5, kdr	3
clofazimine	benzphetamine	0.198954637	cyp3a4	1
salbutamol	aldesleukin	0.209206007	cyp3a4	1
sitaxentan	fingolimod	0.397060335	cyp3a4	1
indapamide	phenoxybenzamine	0.400385652	cyp3a4	1
indinavir	phenformin	0.352833568	cyp2d6	1
epoprostenol	temazepam	0.086055979	cyp2c9	1
anastrozole	nilutamide	0.543413237	cyp2c9, cyp2c8	2
clofibrate	mibefradil	0.359430326	cyp1a1, cyp3a4	2
estazolam	telaprevir	0.327712535	cyp3a4	1
imipramine	biperiden	0.64042737	cyp2d6, chrm1	2
tiotropium	ketoconazole	0.282981141	cyp3a4, cyp2d6	2
troglitazone	zolpidem	0.308908531	cyp2c19, cyp3a4, cyp3a7, cyp2c9, cyp3a5	5
methadone	loperamide	0.445671821	oprm1, oprk1, oprd1, cyp3a4, cyp2d6, cyp2b6, cyp2c8	7
bicalutamide	dihydrocodeine	0.233825857	cyp3a4, cyp2d6	2
sertraline	nateglinide	0.459818681	cyp3a4, cyp2c9, cyp2d6	3
etravirine	cabergoline	0.352318301	cyp3a4	1
bromazepam	saxagliptin	0.302658984	cyp3a4	1
methoxsalen	amlodipine	0.230203873	cyp1a1, cyp2a6, cyp3a4, cyp2b6, cyp1a2	5
betamethasone	astemizole	0.306562459	cyp3a4	1
dolasetron	maprotiline	0.521360061	cyp2d6	1
ramelteon	orlistat	0.378113284	cyp3a4	1
bitolterol	formoterol	0.628926984	adrb2	1
ivermectin	methimazole	0.310803873	cyp3a4	1
lurasidone	2,5-dimethoxyamphetamine	0.249639151	htr2a	1
mianserin	dextroamphetamine	0.559917665	adra1a, slc6a3, slc6a2, cyp2d6	4
dasatinib	cholecalciferol	0.052989525	cyp3a4, cyp1a1	2
propranolol	tiagabine	0.42362611	cyp3a4	1
pitavastatin	chloroquine	0.374563987	cyp2c8	1
pioglitazone	clomifene	0.389740198	cyp3a4	1
promazine	enalapril	0.186565108	cyp3a4	1
nefazodone	estradiol	0.206883681	cyp3a7, cyp3a4, cyp3a5	3
cimicoxib	2h-1-benzopyran-2-one	0.258212131	ptgs2	1
omeprazole	lumefantrine	0.284865485	cyp2d6, cyp3a4	2
omeprazole	flunisolide	0.31788437	cyp3a4	1
etodolac	hexobarbital	0.300246238	cyp2c9, ptgs1	2
celiprolol	iloperidone	0.449226207	cyp3a4	1
clofazimine	aprepitant	0.293063275	cyp3a4	1
quercetin	pyridostigmine	0.230275227	ache, bche	2
modafinil	sirolimus	0.20946339	cyp3a5, cyp3a4	2
mephentermine	oxprenolol	0.399212772	adrb1	1
clofazimine	perampanel	0.284173088	cyp3a4	1
ketoprofen	ixazomib	0.180309312	cyp2c9, cyp2c8	2
kaempherol	bromfenac	0.230699128	ptgs1, ptgs2	2
lomustine	alimemazine	0.31230226	cyp3a4	1
lapatinib	eltrombopag	0.34672333	cyp2c8	1
sufentanil	eluxadoline	0.235156199	oprm1, oprk1, oprd1	3
beta-naphthoflavone	3-isobutyl-1-methylxanthine	0.291666344	adora2a, adora1	2
fosphenytoin	malathion	0.136538246	cyp2b6	1
dalfopristin	aripiprazole	0.108900778	cyp3a4	1
cyclosporine	aminoglutethimide	0.357803859	cyp2c19, cyp3a4	2
fluorometholone	deferasirox	0.212725172	cyp3a4	1
amoxicillin	tolazamide	0.145938708	alb	1
nifedipine	rutin	0.319467909	cyp2c8, cyp3a4, cyp2c9, cyp2d6	4
apixaban	itraconazole	0.400293933	cyp3a4, cyp3a5	2
levothyroxine	aripiprazole	0.220109483	cyp3a4	1
norgestimate	chlorotrianisene	0.405023535	esr1	1
trazodone	desloratadine	0.566155651	hrh1, cyp2d6	2
sulfanilamide	letrozole	0.084964429	cyp3a4	1
piroxicam	ivabradine	0.263926179	cyp3a4	1
pd173955	staurosporine	0.365173126	fgfr1, pdpk1, src, lck	4
amineptine	atomoxetine	0.635269246	slc6a4, slc6a2	2
eletriptan	rizatriptan	0.825554115	htr1f, htr1d, htr1a, htr1b	4
panobinostat	donepezil	0.334670669	cyp3a4, cyp2d6	2
osi-7904l	pralatrexate	0.286492282	tyms	1
benzoxazinorifamycin	linagliptin	0.244876997	cyp3a4	1
docetaxel	ifosfamide	0.648173257	cyp3a7, cyp3a4, cyp3a5	3
metronidazole	bicalutamide	0.256400989	cyp3a4, cyp2c9	2
rifapentine	levocetirizine	0.464055158	cyp3a4	1
imiquimod	darunavir	0.216507179	cyp3a4	1
thalidomide	aminoglutethimide	0.457541183	cyp2c19, cyp1a2	2
bedaquiline	phenacetin	0.276036342	cyp3a4	1
paliperidone	glyburide	0.314994893	cyp3a4	1
vilanterol	doxycycline	0.238869353	cyp3a4	1
diphenhydramine	acetaminophen	0.531076769	ptgs1, cyp2c9, cyp2d6, cyp1a2	4
linagliptin	aminoglutethimide	0.315007744	cyp3a4	1
voglibose	acarbose	0.791330571	mgam	1
aminophenazone	piperazine	0.318499788	cyp2d6	1
lisuride	naloxone	0.473571554	cyp3a4	1
clarithromycin	celiprolol	0.341559304	cyp3a4	1
tasosartan	glyburide	0.368205364	cyp3a4	1
lansoprazole	domperidone	0.504173289	cyp3a4, cyp2d6, cyp2c8, cyp1a2	4
sorafenib	trimipramine	0.23972462	cyp2c9, cyp3a4, cyp2d6, cyp2c19	4
secobarbital	sulfadimethoxine	0.326404381	cyp2c9	1
remoxipride	antipyrine	0.235773753	cyp2d6	1
ergotamine	vandetanib	0.237926661	cyp3a4	1
pyridostigmine	ropinirole	0.443274087	cyp3a4	1
midazolam	cabergoline	0.268592152	cyp3a4	1
estazolam	montelukast	0.39648782	cyp3a4	1
timolol	diphenhydramine	0.453720414	cyp2c19, cyp2d6	2
hydrocortisone	diclofenac	0.222436668	cyp2c8, cyp3a4, alb	3
amitriptyline	chlorphenesin	0.326702616	cyp3a4	1
phenacetin	riluzole	0.19952623	cyp1a1, cyp1a2	2
4-bromo-2,5-dimethoxyamphetamine	desipramine	0.284978353	htr2a	1
vanoxerine	indinavir	0.277334822	cyp3a4	1
lisuride	alfentanil	0.281162386	cyp3a4	1
imatinib	phenformin	0.267635988	prkaa1, cyp2d6	2
netupitant	delavirdine	0.411274307	cyp2d6, cyp2c9	2
pyridostigmine	orphenadrine	0.564793597	cyp3a4	1
paricalcitol	dextromethorphan	0.175825854	cyp3a4	1
candesartan	lumacaftor	0.153872114	cyp2c9, cyp2c8	2
everolimus	topiramate	0.36112864	cyp3a4	1
xmt-1001	le-sn38	0.407890699	top1	1
lisuride	alprenolol	0.429090505	cyp2d6, htr1a	2
eplerenone	oxiconazole	0.190734081	cyp3a4	1
methadone	cinnarizine	0.221340884	cyp2c9, cyp2d6, cyp2b6, cyp1a2	4
cinnarizine	naproxen	0.463024278	cyp2c9, cyp1a2	2
eszopiclone	ritonavir	0.369061177	cyp3a4, cyp2c9, cyp2c8	3
tacrolimus	hydrocodone	0.288370468	cyp3a4	1
duloxetine	sirolimus	0.224714346	cyp3a4	1
cyclobenzaprine	meloxicam	0.454252701	cyp3a4	1
phenobarbital	ketamine	0.172387117	cyp2c8, cyp3a4, cyp2b6, cyp2c9	4
thiothixene	nicotinamide	0.23888323	cyp2d6	1
erlotinib	clomifene	0.371321867	cyp1a2, cyp3a4, cyp1a1	3
famotidine	epinastine	0.514473531	hrh2	1
benzoxazinorifamycin	vorapaxar	0.233830695	cyp3a4	1
propafenone	acebutolol	0.681309342	cyp2d6	1
oxcarbazepine	dronedarone	0.430898832	cyp3a4	1
pravastatin	dihydroergotamine	0.308670202	cyp3a4	1
trimethoprim	cobimetinib	0.311667136	cyp3a4	1
nevirapine	norethindrone	0.423527719	cyp3a5, cyp3a4	2
gestodene	topiramate	0.260199422	cyp3a4	1
ergotamine	antipyrine	0.257111067	cyp3a4, cyp1a2	2
testosterone	desonide	0.246639055	nr3c1	1
ulipristal	ivabradine	0.138270128	cyp3a4	1
terbinafine	diazepam	0.283997872	cyp2c19, alb, cyp3a4, cyp2c9, ptgs1, cyp2c8, cyp1a2	7
thalidomide	desmopressin	0.276360272	ptgs2, ptgs1	2
alimemazine	temsirolimus	0.1872041	cyp3a4	1
panobinostat	alfuzosin	0.259060674	cyp3a4	1
docetaxel	pimecrolimus	0.311096104	cyp3a4	1
sulfamethizole	nicotine	-0.028721736	cyp3a4, cyp2c9	2
dantrolene	felodipine	0.477865342	cyp3a4	1
atomoxetine	acetazolamide	0.362614573	cyp3a4	1
macitentan	sorafenib	0.510360041	cyp2c19, cyp3a4	2
letrozole	bromazepam	0.273979792	cyp3a4	1
nitrendipine	ropivacaine	0.312120817	cyp3a4	1
eplerenone	everolimus	0.426332787	cyp3a4	1
tipranavir	amodiaquine	0.291070965	cyp2d6	1
selexipag	bosutinib	0.530732854	cyp3a4	1
cilostazol	alitretinoin	0.226273485	cyp1a2	1
mirabegron	promethazine	0.405155654	cyp2d6	1
1-(2-phenylethyl)-4-phenyl-4-acetoxypiperidine	asenapine	0.078814652	cyp2d6	1
acenocoumarol	simvastatin	0.441553528	cyp2c19, cyp3a4, cyp2c9	3
anastrozole	mifepristone	0.496385829	cyp3a4, cyp3a5	2
azatadine	nefazodone	0.472683323	cyp3a4	1
diethylstilbestrol	carteolol	0.209769899	cyp3a4	1
miconazole	theophylline	0.381411898	cyp2e1, cyp3a4, cyp1a2, cyp2c9, cyp2d6	5
aplidine	etoposide	0.479945868	cyp2e1, cyp3a4	2
nilotinib	formoterol	0.34039679	cyp2c9, cyp2d6	2
triprolidine	buprenorphine	0.341523582	cyp2d6	1
timolol	azelastine	0.523781306	cyp2c19, cyp2d6	2
alclometasone	felbamate	0.055146386	cyp3a4	1
reboxetine	acetaminophen	0.295202166	cyp3a4, cyp2d6	2
1-(2-phenylethyl)-4-phenyl-4-acetoxypiperidine	fesoterodine	0.1829502	cyp2d6	1
nebivolol	mephentermine	0.283931359	adrb1	1
quinupristin	tranylcypromine	0.190146286	cyp3a4	1
levonordefrin	loxapine	0.23443091	adra1a, slc6a2	2
amiodarone	norfloxacin	0.296385832	cyp1a1, cyp2a6, cyp3a4, cyp1a2, cyp3a7, cyp3a5	6
quinidine	phenformin	0.377633169	cyp2d3, cyp2d1, cyp2d6, cyp2d2	4
tasosartan	lercanidipine	0.606419022	cyp3a4	1
chlorzoxazone	dronabinol	0.321257955	cyp1a1, cyp2a6, cyp3a4	3
tenofovir	riluzole	0.312695509	cyp1a2	1
meprobamate	carvedilol	0.240393379	cyp2e1	1
r115777	azd3409	0.498095383	fntb	1
propofol	phenobarbital	0.166294326	cyp1a1, cyp2e1, cyp2c8, cyp1b1, cyp2c19, cyp2a6, cyp3a4, cyp2b6, cyp1a2, cyp2c9, cyp2c18, gabra1	12
aminophenazone	fexofenadine	0.463506791	cyp2d6	1
reboxetine	alimemazine	0.382988178	cyp3a4	1
mirtazapine	aripiprazole	0.753883644	adra1a, adra2c, htr7, adra2a, htr2c, cyp3a4, drd2, htr1a, slc6a3, drd1, adra2b, hrh1, drd3, cyp2d6, htr2a, htr2b, slc6a4, htr3a	18
diethylstilbestrol	alfentanil	0.03707019	cyp3a4	1
selegiline	sildenafil	0.52163971	cyp2c19, cyp2e1, cyp3a4, cyp2c9, cyp2d6	5
pomalidomide	maprotiline	0.285738216	cyp1a2	1
quinidine	fomepizole	0.445420723	cyp2e1	1
doxepin	zopiclone	0.648000377	cyp3a4, cyp2c9	2
zonisamide	sildenafil	0.412428858	cyp2c19, cyp3a4	2
paramethadione	codeine	0.196338046	cyp3a4	1
trazodone	clotrimazole	0.332842103	cyp3a7, cyp3a4, cyp2d6	3
tipranavir	glyburide	0.200237794	cyp2c19, cyp3a4	2
nitrazepam	flutamide	0.286011364	cyp3a4	1
elaidoylamide	quinacrine	0.251852763	pla2g2a	1
sildenafil	glipizide	0.426583825	cyp3a4, cyp2c9	2
idarubicin	phenylbutazone	0.282308944	cyp2c9	1
morphine	99mtc-ciprofloxacin	-0.022385858	kcnh2	1
alimemazine	sulfinpyrazone	0.406991865	cyp3a4	1
lapatinib	pd173955	0.374165535	pdpk1, lck, src, fgfr1	4
glimepiride	glyburide	0.728792125	kcnj11, abcc8, kcnj1, cyp2c9	4
tioconazole	fomepizole	0.206323448	cyp2e1	1
sitaxentan	roxithromycin	0.322830263	cyp3a4	1
dapoxetine	molindone	0.506897088	htr1a	1
bufuralol	bortezomib	0.08305313	cyp2d6	1
sulfanilamide	avanafil	0.160628327	cyp3a4	1
pentamidine	vortioxetine	0.244617121	cyp2c19, cyp3a4, cyp2d6, cyp3a5, cyp2c8	5
ketotifen	emedastine	0.752709862	hrh1	1
alclometasone	sildenafil	0.062671064	cyp3a4	1
ranitidine	ergonovine	0.204422292	cyp3a4	1
temsirolimus	cerivastatin	0.417824446	cyp3a7, cyp3a4, cyp2d6, cyp3a5	4
dolasetron	famciclovir	0.305416971	cyp3a4	1
mexiletine	bosentan	0.430818708	cyp3a4	1
dexfenfluramine	asenapine	0.505531815	htr2c, cyp2d6, cyp1a2	3
triazolam	ivacaftor	0.279122641	cyp3a4	1
methaqualone	doxepin	0.567296458	cyp3a4	1
glutethimide	pindolol	0.301988422	cyp2d6	1
sparfloxacin	banoxantrone	0.234844648	top2a	1
sulfinpyrazone	nateglinide	0.3711375	ptgs1, cyp3a4, cyp2c9	3
apixaban	paramethasone	0.15470631	cyp3a4	1
trimethoprim	acetaminophen	0.39302681	alb, cyp3a4, cyp2c9, cyp2c8	4
antazoline	dimenhydrinate	0.577178652	hrh1	1
gliclazide	cyclizine	0.248153573	cyp2c9	1
flibanserin	dofetilide	0.269664998	cyp3a4	1
brinzolamide	pipotiazine	0.243249224	cyp3a4	1
benzoxazinorifamycin	acenocoumarol	0.252977109	cyp3a4	1
protriptyline	mephenytoin	0.438200325	cyp2d6	1
propranolol	vinorelbine	0.227199261	cyp3a4, cyp2d6	2
halofantrine	pethidine	0.342147728	kcnh2, cyp3a4, cyp2d6	3
genistein	gemifloxacin	0.205080031	top2a	1
chloramphenicol	tranylcypromine	0.217115605	cyp2c19, cyp3a4, cyp2c9	3
lapatinib	ivermectin	0.324504379	cyp3a4	1
methylprednisolone	zalcitabine	0.129522034	cyp3a4	1
testosterone	tolvaptan	0.261153642	cyp3a4	1
epinastine	sulfaphenazole	0.395168762	cyp2d6, cyp2b6	2
erlotinib	aminoglutethimide	0.417583364	cyp1a2, cyp3a4	2
cyclobenzaprine	mephenytoin	0.438830099	cyp2d6, cyp1a2	2
oxybutynin	cobicistat	0.285696843	cyp2d6	1
chloroquine	biperiden	0.292636517	cyp2d6	1
cevimeline	piroxicam	0.351391878	cyp3a4	1
dimethyltryptamine	sumatriptan	0.235790169	htr2a, htr2a, htr1a	3
norethindrone	rivaroxaban	0.37354575	cyp3a4, cyp3a5	2
selexipag	azatadine	0.381932514	cyp3a4	1
fluoxetine	dinoprostone	0.19017548	cyp1a2	1
amodiaquine	hexobarbital	0.353918184	cyp2c9	1
estrone	sulfaphenazole	0.306429684	cyp2c9, cyp2b6	2
cilostazol	guanfacine	0.43657089	cyp2c19, cyp3a4	2
almotriptan	theophylline	0.374849317	cyp2e1, cyp3a4, cyp2d6, cyp2c8, cyp1a2	5
pentobarbital	metyrapone	0.40027384	cyp2a6, cyp3a4	2
cholecalciferol	acebutolol	0.091892564	cyp2d6	1
digitoxin	methimazole	0.435346921	cyp3a4	1
lapatinib	sirolimus	0.441859847	stk3, pak6, akt1, nek6, mapkapk5, mapk8, csnk1d, melk, chek1, mapk14, mapk15, rps6ka1, pdpk1, pak4, prkaca, mapk1, camkk1, aurkc, pim3, pim2, camk1, gsk3b, prkca, camkk2, srpk1, rps6ka5, brsk2, rps6ka3, nek7, map2k1, mylk, mapk12, cyp3a4, prkd1, csk, mapk10, mknk1, aurkb, pkn2, cyp3a5, mapk9, pim1, mark3, mapk11, mapkapk2, mknk2, pak7, nek2, plk1, akt2, mapk3	51
melatonin	dexfenfluramine	0.292124879	cyp2c19, cyp1a2, cyp2c9	3
pioglitazone	azelastine	0.355577961	cyp2c19, cyp3a4, cyp2c9, cyp2d6, cyp2c8	5
amobarbital	methyprylon	-0.097686909	gabra1	1
melatonin	moclobemide	0.350245862	cyp2c19, cyp1a2, cyp2c9	3
osimertinib	clofibrate	0.24991229	cyp3a4	1
vrx496	codeine	-0.079190264	cyp3a4, cyp3a5	2
apixaban	gavestinel	0.290890621	cyp2c9	1
propranolol	triamterene	0.440403823	cyp1a2	1
diltiazem	guanfacine	0.510141012	cyp2c19, cyp3a4, cyp2c9	3
meprobamate	arformoterol	0.261265278	cyp2c19	1
nitroprusside	warfarin	0.268295014	cyp1a1, cyp1a2	2
paramethadione	chloroquine	0.199836488	cyp3a4, cyp2c8	2
rosiglitazone	mometasone	0.301363977	cyp2c8	1
brinzolamide	bosentan	0.365409347	cyp3a4	1
tesmilifene	dofetilide	0.059243318	cyp3a4	1
rofecoxib	sertraline	0.437666678	cyp1a2, cyp3a4, cyp2c9	3
clobazam	valdecoxib	0.388301634	cyp2c19, cyp3a4	2
benzoxazinorifamycin	montelukast	0.299560216	cyp3a4	1
metoprolol	phenoxybenzamine	0.489868138	adrb2	1
phenobarbital	cyclophosphamide	0.126690777	cyp2c8, cyp2c19, cyp2a6, cyp3a4, cyp2b6, cyp3a7, cyp2c9, cyp2c18, cyp3a5	9
mestranol	nortriptyline	0.26212483	cyp2c9	1
panobinostat	levodopa	0.22869387	cyp2d6	1
sevoflurane	doxorubicin	0.240600746	cyp3a4, cyp2b6	2
mexiletine	midodrine	0.444242367	cyp2d6	1
quinine	almotriptan	0.362704686	cyp2c19, cyp2e1, cyp3a4, cyp2d6, cyp2c8, cyp1a2	6
capsaicin	lenalidomide	0.044039521	ptgs2	1
clofibrate	ergonovine	0.216679839	cyp3a4	1
lercanidipine	benzatropine	0.340468385	cyp2d6, smpd1	2
frovatriptan	rilpivirine	0.327373893	cyp1a2	1
lansoprazole	rivaroxaban	0.468620305	cyp3a4	1
pegvisomant	doxorubicin	0.204450693	cyp3a4	1
irbesartan	pipotiazine	0.194001135	cyp3a4, cyp2d6, cyp1a2	3
progesterone	treprostinil	0.150191312	cyp2c9	1
pyrimethamine	isoniazid	0.553742346	cyp2c9, cyp2d6, cyp2c8	3
cycloserine	levodopa	0.181704037	ddc	1
bromocriptine	loperamide	0.398210299	cyp3a4	1
prednisone	pilocarpine	0.154715758	cyp3a4	1
dalfopristin	clofazimine	0.448834185	cyp3a4	1
zafirlukast	tesmilifene	0.157203582	hrh1, cyp3a4, cyp2d6	3
levonorgestrel	escitalopram	0.291148098	cyp3a4	1
pentamidine	clenbuterol	0.236729578	cyp1a1, cyp1a2	2
cholecalciferol	teniposide	0.030735304	cyp2c19, cyp3a4, cyp2c9	3
reglixane	nateglinide	0.515253308	pparg	1
methotrimeprazine	ritonavir	0.387005797	cyp2e1, cyp1a2, cyp2d6	3
tacrine	acetylcholine	0.196035406	ache, chrm2, chrm1	3
cocaine	rifampicin	0.169125969	cyp2c8, cyp3a4, cyp3a7, cyp2c9, cyp3a5	5
trimipramine	apremilast	0.391049627	cyp2c19, cyp3a4, cyp2c9, cyp2d6	4
tasosartan	levofloxacin	0.193064392	cyp3a4	1
nevirapine	ethylmorphine	0.243665243	cyp3a4, cyp2d6, cyp2b6	3
darunavir	nateglinide	0.414373226	cyp3a4	1
genistein	ifosfamide	0.133585801	ptgs1	1
pioglitazone	clemastine	0.310269315	cyp3a4, cyp2d6	2
panobinostat	pegvisomant	0.349187677	cyp3a4	1
sumatriptan	glyburide	0.436159115	alb	1
cirazoline	isometheptene	0.429655277	adra1a	1
indacaterol	boceprevir	0.408503352	cyp3a4	1
ethosuximide	dehydroepiandrosterone	0.262222339	cyp3a7, cyp3a4	2
prazosin	tesmilifene	0.090153211	cyp1a1	1
ponatinib	thiothixene	0.291235236	cyp2d6	1
pegvisomant	dapsone	0.262759519	cyp2c19, cyp2c18, cyp3a4	3
bosentan	delavirdine	0.346963801	cyp3a4, cyp2c9	2
phenelzine	dalfampridine	0.335153493	cyp2e1	1
lapatinib	memantine	0.32147989	cyp2c19	1
pyrimethamine	cyclizine	0.333896822	cyp2c9	1
ergocalciferol	sirolimus	0.219601171	cyp3a4	1
epinephrine	triamcinolone	0.350549381	cyp3a4	1
cyclosporine	tesmilifene	0.06241921	cyp3a4, abcb1, cyp2d6	3
camptothecin	flurbiprofen	0.2558973	alb	1
sulfanilamide	tretinoin	0.089727646	cyp3a4, cyp2c9	2
lercanidipine	formoterol	0.448122841	cyp2d6	1
loratadine	flurbiprofen	0.454049815	cyp2c9	1
fenfluramine	rivastigmine	0.438228171	cyp2d6, slc6a4	2
lenvatinib	palifermin	0.436609222	fgfr3, fgfr2, fgfr4, fgfr1	4
bosutinib	palonosetron	0.427392403	cyp3a4	1
aliskiren	nateglinide	0.541400136	cyp3a4	1
capsaicin	rivastigmine	0.227389759	bche, cyp3a4	2
nicotine	temozolomide	0.150310552	cyp3a4	1
thiotepa	danazol	0.285041678	cyp3a4	1
yohimbine	nefazodone	0.438580624	adra1a, adra2a, htr2c, cyp3a4, slc6a2, htr1a, adra1b, cyp2d6, htr2a	9
methylphenobarbital	bupivacaine	0.223388595	cyp2c19	1
nitrofural	4-methoxyamphetamine	0.318578493	cyp2d6	1
hydrocodone	aldesleukin	0.2008684	cyp3a4	1
phentermine	methylnaltrexone	0.420735589	cyp2d6	1
ticagrelor	cimetidine	0.462862446	cyp3a4	1
clemastine	telaprevir	0.30188296	cyp3a4	1
trospium	amphetamine	0.118331763	cyp2d6	1
finasteride	zolpidem	0.422392043	cyp3a7, cyp3a4, cyp3a5	3
tacrine	clarithromycin	0.122763309	cyp1a2	1
phencyclidine	methyltestosterone	0.075093994	cyp2b6	1
prednicarbate	prednisone	0.385503942	nr3c1	1
mestranol	methoxyflurane	0.179940835	cyp2c9	1
aplidine	diethylstilbestrol	0.220605343	cyp2e1, cyp3a4, cyp2a6	3
grepafloxacin	nicotinamide	0.182733429	cyp3a4	1
lorcaserin	azelastine	0.370283168	cyp2c19, cyp1a1, cyp2a6, cyp3a4, cyp2d6, cyp2b6, cyp1a2	7
lomitapide	grepafloxacin	0.1992093	cyp3a4	1
daunorubicin	guanabenz	0.180206019	cyp1a2	1
fluphenazine	warfarin	0.307064783	cyp1a2	1
brexpiprazole	bosentan	0.306440166	cyp3a4	1
nebivolol	bopindolol	0.720507468	adrb1, adrb2	2
docetaxel	dronabinol	0.15852018	cyp3a4	1
vancomycin	phenobarbital	0.161386212	alb	1
triprolidine	lidocaine	0.363487644	cyp2d6, smpd1	2
methamphetamine	propericiazine	0.267817815	adra2a	1
phenoxymethylpenicillin	etoposide	0.051431687	alb	1
oxymorphone	dextroamphetamine	0.403250675	cyp2d6	1
idelalisib	melatonin	0.114453499	cyp2c19	1
pravastatin	atazanavir	0.380782006	cyp3a4, cyp2c9	2
mirtazapine	esmirtazapine	0.368204904	adra2a, hrh1, cyp2d6, htr2a	4
droperidol	ziprasidone	0.515149917	kcnh2, drd2, adra1a	3
etravirine	orphenadrine	0.291631664	cyp3a4	1
ziprasidone	phenylbutazone	0.289717401	cyp3a4	1
milnacipran	bupropion	0.736017309	slc6a4, slc6a2	2
flunarizine	eletriptan	0.526664514	cyp2a6, cyp2c9, cyp2d6	3
meclizine	hexobarbital	0.433743493	cyp1a2	1
cryptenamine	diphenidol	0.484721915	chrm3, chrm2, chrm1	3
tenecteplase	sucralfate	0.154465444	fga	1
amphetamine	caffeine	0.55560022	cyp2d6	1
gefitinib	topotecan	0.666235663	cyp3a4	1
bupropion	terfenadine	0.524101548	smpd1, cyp3a4, cyp2c9, cyp2d6, cyp2c8	5
imiquimod	astemizole	0.263387304	cyp3a4	1
ticlopidine	finasteride	0.420551331	cyp3a4	1
fluphenazine	menadione	0.26892333	cyp1a2, cyp2e1, gsr	3
flucloxacillin	etoposide	0.277363054	cyp3a4	1
buprenorphine	captopril	0.212992496	cyp2d6	1
primidone	sibutramine	0.401335757	cyp3a4	1
pomalidomide	darunavir	0.436724885	cyp3a4	1
indomethacin	atropine	0.529949239	alb, ptgs2	2
pantoprazole	aldesleukin	0.267900431	cyp3a4	1
hesperetin	pimozide	0.163641828	oprm1, oprk1, oprd1, cyp1a2	4
vilanterol	ziprasidone	0.326569423	cyp3a4	1
decitabine	troxacitabine	0.511943828	dck	1
etoricoxib	alitretinoin	0.336189515	cyp1a2	1
telaprevir	fosamprenavir	0.690373643	cyp3a4	1
propylthiouracil	methimazole	0.874285109	tpo	1
secobarbital	tamoxifen	0.182576873	cyp2c9, cyp2c8, cyp1a2	3
diethylpropion	orphenadrine	0.431544569	slc6a2	1
dyphylline	bms068645	0.20007289	adora2a	1
amprenavir	mequitazine	0.289914024	cyp3a4, cyp2d6	2
prednicarbate	progesterone	0.211452757	nr3c1	1
flurbiprofen	fluvoxamine	0.249400821	cyp2c9	1
triprolidine	rosiglitazone	0.259789476	cyp2d6	1
chlorpromazine	olaparib	0.211021201	cyp3a4	1
tioconazole	atomoxetine	0.175745995	cyp2c19, cyp3a4	2
gemcitabine	lamivudine	0.459699271	dck, cmpk1	2
clidinium	scopolamine	0.435378471	chrm1	1
temazepam	allylestrenol	0.183147918	cyp3a4	1
imipramine	diphenidol	0.482436491	chrm3, chrm1, chrm2	3
carbinoxamine	ergonovine	0.302572742	cyp3a4	1
diethylstilbestrol	tamoxifen	0.561659387	esr2, cyp2a6, cyp2e1, cyp3a4, cyp2c9, esr1, cyp2c8, cyp19a1	8
isradipine	norfloxacin	0.30689713	cyp3a4	1
anastrozole	ezogabine	0.267836357	ugt1a4	1
modafinil	idelalisib	0.303463244	cyp2c19, cyp3a4, cyp2b6	3
fluoxetine	methoxyflurane	0.172848651	cyp3a4, cyp2b6, cyp1a2, cyp2c9, cyp2d6	5
timolol	metipranolol	0.732907152	adrb1, adrb2	2
methazolamide	perampanel	0.430951718	cyp3a4	1
fingolimod	glipizide	0.339892699	cyp3a4	1
niclosamide	cyclobenzaprine	0.303483069	cyp1a2	1
montelukast	clorazepate	0.391615524	cyp3a4	1
aminoglutethimide	orphenadrine	0.425020108	cyp3a4	1
pyrimethamine	amsacrine	0.389885929	cyp2d6	1
pyridoxine	picrotoxin	0.207986665	cyp1a1	1
sgs742	dextromethorphan	0.075948438	oprm1	1
finasteride	flunisolide	0.35957063	cyp3a4	1
spermine	epigallocatechin	0.285208898	xdh	1
testosterone	pitavastatin	0.222259974	cyp2c8, cyp2c9	2
niacin	palonosetron	0.249326294	cyp2d6	1
duloxetine	bosentan	0.403409637	cyp3a4	1
sulfapyridine	thiamylal	0.228050959	cyp2c9	1
epinastine	galantamine	0.434552818	cyp3a4, cyp2d6	2
thiotepa	resveratrol	0.179655138	cyp3a4	1
dapiprazole	levonordefrin	0.31162291	adra1a	1
droxidopa	fenoterol	0.268268072	adrb3, adrb1, adrb2	3
podofilox	methaqualone	0.15205443	cyp3a4	1
idelalisib	dihydroergotamine	0.279139913	cyp3a4	1
triprolidine	minaprine	0.476070259	cyp2d6	1
amoxapine	iti-007	0.459836763	drd2, htr2a	2
silodosin	lercanidipine	0.579399588	cyp3a4	1
primidone	phenylephrine	0.149038162	cyp1a2	1
lercanidipine	levocetirizine	0.554439095	cyp3a4	1
ketoconazole	acenocoumarol	0.366177416	cyp2c19, cyp2c9, cyp3a4, cyp1a2	4
mefloquine	codeine	0.342823202	cyp3a4, cyp2d6, kcnh2	3
chlorthalidone	omeprazole	0.339005111	ctrc	1
clofazimine	pergolide	0.301350714	cyp3a4	1
sertraline	paramethasone	0.199991787	cyp3a4	1
carvedilol	brompheniramine	0.193271663	cyp2e1, cyp3a4, cyp2c9, cyp2d6	4
exemestane	salbutamol	0.230390066	cyp3a4	1
abiraterone	pimecrolimus	0.370015545	cyp3a4	1
mexiletine	zaleplon	0.41321077	cyp3a4	1
thiabendazole	pravastatin	0.13116066	cyp2c9	1
bicalutamide	vrx496	0.093739363	cyp3a4	1
aplidine	ambrisentan	0.301329257	cyp3a4	1
romidepsin	sulfaphenazole	0.254837185	cyp2c19, cyp2b6	2
parecoxib	vinblastine	0.234373399	cyp3a4	1
benzthiazide	dorzolamide	0.237533756	ca12, ca4, ca9, ca2, ca1	5
panobinostat	temsirolimus	0.706915645	cyp3a4, cyp2d6	2
maraviroc	famciclovir	0.363372426	cyp3a4	1
propofol	rosiglitazone	0.273910275	cyp2c8, cyp2c19, cyp2a6, cyp1a2, cyp2c9, cyp2d6	6
mianserin	estramustine	0.246030954	cyp3a4	1
dutasteride	voriconazole	0.2768393	cyp3a5, cyp3a4	2
diethylstilbestrol	perphenazine	0.331308878	cyp3a4, cyp2c9, cyp2c8	3
cilostazol	estrone	0.094193552	cyp3a4, cyp3a5, cyp1a2	3
fosamprenavir	tiagabine	0.308337185	cyp3a4	1
pentobarbital	quinidine	0.476768105	cyp3a4, kcnh2	2
tenofovir	delavirdine	0.693535383	cyp1a2	1
nimodipine	atazanavir	0.179020819	cyp3a4	1
bifonazole	nortriptyline	0.29283201	cyp2c19, cyp2e1, cyp3a4	3
progesterone	ruxolitinib	0.08984541	cyp3a4	1
sertraline	eltrombopag	0.427136695	cyp1a2	1
paliperidone	diphenhydramine	0.430846088	hrh1, cyp2d6	2
nicardipine	treprostinil	0.494246432	cyp2c9	1
halothane	acetylcholine	0.35555109	cyp2d6	1
prednisone	dehydroepiandrosterone	0.262154368	cyp3a4	1
phenelzine	proguanil	0.388575864	cyp2c19, cyp2e1, cyp3a4	3
ixabepilone	teniposide	0.603684335	cyp3a4	1
ramelteon	raloxifene	0.402763397	cyp3a4	1
phenytoin	dolasetron	0.391594877	kcnh2, cyp2c9, cyp3a4	3
pyrimethamine	etravirine	0.497389191	cyp2c9	1
indacaterol	dipivefrin	0.413655362	adrb2	1
primaquine	acebutolol	0.370291856	cyp2d6	1
gefitinib	oxcarbazepine	0.34235603	cyp2c19, cyp3a4, cyp3a5	3
naringenin	deoxy-bigchap	0.197396418	ppara	1
trimipramine	chlorzoxazone	0.442714676	cyp3a4, cyp2d6	2
troglitazone	digoxin	0.32788036	cyp3a4	1
hydrocortisone	sunitinib	0.129851208	cyp3a4, cyp3a7, cyp3a5	3
naloxone	rabeprazole	0.151628836	cyp3a4	1
ospemifene	treprostinil	0.338839725	cyp2c9	1
aldesleukin	nicotinamide	0.206987112	cyp2e1, cyp3a4	2
propiomazine	metaraminol	0.327062722	adra1a	1
idelalisib	artemether	0.31594258	cyp2c19, cyp3a4, cyp2b6	3
valsartan	naproxen	0.483281642	cyp2c9	1
blonanserin	metoclopramide	0.458967973	drd2	1
sulfamethizole	aminophylline	0.26322638	cyp3a4	1
lorazepam	chlordiazepoxide	0.739645172	gabra1	1
dexamethasone	azimilide	0.25799589	cyp1a1, cyp3a4, cyp3a5	3
fluvastatin	esmirtazapine	0.253335251	cyp2d6	1
alosetron	trimethoprim	0.281347636	cyp3a4, cyp2c9, kcnh2	3
salmeterol	praziquantel	0.322888672	cyp3a7, cyp3a4, cyp3a5	3
rimonabant	ivabradine	0.44149439	cyp3a4	1
levomilnacipran	etoposide	0.117695421	cyp3a4, cyp2c8	2
levonorgestrel	zopiclone	0.302587804	cyp3a4	1
carbamazepine	eletriptan	0.404690141	cyp2c19, cyp3a4, cyp2c9	3
atazanavir	levomilnacipran	0.358475924	cyp3a4	1
methsuximide	sulfaphenazole	0.40610069	cyp2c19	1
rivaroxaban	chlordiazepoxide	0.276685798	cyp3a4	1
omeprazole	maraviroc	0.290107643	cyp3a4	1
budesonide	cyclophosphamide	0.340643282	cyp3a4	1
imatinib	nicergoline	0.199035373	cyp2d6	1
sonidegib	tesmilifene	0.145010893	cyp3a4	1
brexpiprazole	pilocarpine	0.34437048	cyp3a4	1
diethylstilbestrol	astemizole	0.201403056	cyp3a4	1
tridihexethyl	desipramine	0.086192798	chrm1, chrm3, chrm2	3
primaquine	thiopental	0.220423031	cyp3a4	1
ziprasidone	methyldopa	0.247131595	adra2a	1
digitoxin	salbutamol	0.379807563	cyp3a4	1
irbesartan	atorvastatin	0.68336575	cyp2c9, cyp3a4, cyp2d6, cyp2c8, ugt1a3	5
tofisopam	caffeine	0.378787944	cyp3a4	1
clarithromycin	cabergoline	0.215163677	cyp3a4	1
almotriptan	pefloxacin	0.343245955	cyp1a2	1
beta-naphthoflavone	abiraterone	0.260878442	cyp1a2	1
doxepin	ranolazine	0.388090935	cyp3a4, cyp2d6	2
rotigotine	paclitaxel	0.322679293	cyp3a4	1
domperidone	cobimetinib	0.315685817	cyp3a4	1
ondansetron	teniposide	0.376756129	cyp3a4, cyp2c9, cyp3a5	3
meprobamate	caffeine	0.514073044	cyp2e1	1
daunorubicin	nifedipine	0.226228131	cyp1a1, cyp3a4, cyp3a5, cyp1a2	4
sonidegib	clevidipine	0.105671119	cyp3a4	1
sulfanilamide	methyprylon	-0.073920598	cyp2d6	1
ondansetron	temazepam	0.509309292	cyp3a4, cyp2c9	2
docetaxel	ritonavir	0.459301936	cyp3a7, cyp3a4, cyp3a5	3
montelukast	solifenacin	0.573138016	cyp3a4	1
resveratrol	ergocalciferol	0.335069585	cyp3a4	1
temsirolimus	orphenadrine	0.250918361	cyp3a4	1
estazolam	warfarin	0.296465903	cyp3a4	1
le-sn38	doxepin	0.194968648	cyp3a4	1
quinine	levofloxacin	0.374342088	alb, cyp3a4, cyp1a2	3
encainide	erlotinib	0.366748873	cyp2d6	1
dutasteride	daclatasvir	0.392500453	cyp3a5, cyp3a4	2
epinastine	methazolamide	0.496603165	cyp3a4, cyp2d6	2
methdilazine	alimemazine	0.529057049	hrh1	1
acebutolol	orciprenaline	0.566145968	adrb2	1
selegiline	alimemazine	0.315301355	cyp3a4	1
beclomethasone	fluoxetine	0.274383225	cyp3a5	1
pioglitazone	imipramine	0.356027451	cyp2c19, cyp3a4, cyp2d6	3
diclofenac	pioglitazone	0.39691953	cyp2c8, cyp2c19, cyp3a4, cyp2c9, ptgs1	5
tiotropium	chlorphenesin	0.097846834	cyp3a4	1
sulfadiazine	fentanyl	0.101083733	cyp3a4	1
mirabegron	atorvastatin	0.383614496	cyp2d6, cyp3a4	2
prochlorperazine	olaparib	0.351814897	cyp3a4	1
estropipate	palbociclib	0.207751597	cyp3a4	1
perampanel	miconazole	0.332831158	cyp3a4	1
omeprazole	paramethasone	0.217267919	cyp3a4	1
fexofenadine	omeprazole	0.509712378	abcb1, cyp2d6	2
bromocriptine	aripiprazole	0.609090895	adra1a, adra2c, htr7, adra2a, htr2c, cyp3a4, drd2, htr1a, adra1b, drd1, adra2b, drd3, htr2a, htr1b, htr2b, drd4, htr6, htr1d, drd5	19
vorapaxar	estramustine	0.246973501	cyp3a4	1
tasosartan	calcitriol	0.203949158	cyp3a4	1
nitroprusside	nevirapine	0.098119267	cyp1a2	1
sulfamoxole	fluconazole	0.278026896	cyp2c9	1
dansylamide	d-tryptophan	0.393187622	ca2	1
etonogestrel	cyclophosphamide	0.119333119	cyp3a4	1
lomustine	paramethasone	0.149703103	cyp3a4	1
chlorpromazine	ezetimibe	0.329598957	cyp3a4	1
thalidomide	o-acetylserine	0.006621223	ptgs1	1
ciprofloxacin	fosamprenavir	0.29336102	cyp3a4	1
granisetron	amphetamine	0.277263462	cyp2d6	1
estropipate	paramethasone	0.298139789	cyp3a4	1
topotecan	fluvoxamine	0.322494361	cyp3a4	1
indoramin	apomorphine	0.396824124	adra2b, adra2c	2
pimecrolimus	pimozide	0.241249363	cyp3a4	1
clotiazepam	vardenafil	0.242808984	cyp3a4	1
daunorubicin	artemether	0.355844687	cyp3a4, cyp3a5	2
mitoxantrone	sirolimus	0.327083526	cyp3a4	1
dextroamphetamine	enzalutamide	0.210795902	cyp2d6	1
prochlorperazine	azithromycin	0.332434245	cyp3a4	1
perampanel	acetazolamide	0.376101355	cyp3a4	1
gliclazide	glyburide	0.748406564	cyp2c19, abcc8, cyp2c9	3
axitinib	norfloxacin	0.257954095	cyp3a4, cyp3a5, cyp1a2	3
dolutegravir	romidepsin	0.501109749	cyp3a4	1
chlorphenamine	sitagliptin	0.247564456	cyp3a4	1
arformoterol	chlorzoxazone	0.200638087	cyp2a6, cyp2d6	2
fluvastatin	dexloxiglumide	0.390917622	cyp3a5, cyp3a4, cyp2c9	3
lomustine	pantoprazole	0.240889217	cyp3a4	1
nimodipine	danazol	0.285298806	cyp3a4	1
ambroxol	valdecoxib	0.394828011	cyp3a4	1
tipranavir	itraconazole	0.286799146	cyp2d6, cyp3a4	2
chlorpromazine	cyclophosphamide	0.260026647	cyp3a4, cyp2d6	2
celiprolol	theophylline	0.457366112	cyp3a4	1
bufuralol	benzatropine	0.430280847	cyp2d6	1
pentobarbital	temazepam	0.455407293	cyp2c19, gabra2, gabra3, gabra5, gabra6, cyp3a4, gabra1, gabra4	8
mirtazapine	chlorpromazine	0.552746019	adra1a, htr7, drd1, adra2a, htr2c, cyp3a4, drd2, htr1a, slc6a3, drd1, hrh1, cyp1a2, drd3, cyp2d6, htr2a, htr2b, slc6a4	17
cevimeline	ticlopidine	0.239165473	cyp3a4, cyp2d6	2
ganaxolone	amobarbital	0.389627008	gabra3, gabra5, gabra2, gabra6, gabra1, gabra4	6
chloropyramine	zileuton	0.387535342	hrh1	1
phenytoin	reboxetine	0.34744596	cyp3a4	1
loratadine	le-sn38	0.263063979	cyp3a4	1
vincristine	ifosfamide	0.654431264	cyp3a7, cyp3a4, cyp3a5	3
dihydroergotamine	lofexidine	0.54152165	adra2a	1
sulfadiazine	flucloxacillin	0.529317472	cyp3a4	1
amodiaquine	ranolazine	0.254543096	cyp2d6	1
budesonide	caspofungin	0.350165139	cyp3a4	1
methylnaltrexone	mephenytoin	0.203061605	cyp2d6	1
loratadine	aprepitant	0.556661511	cyp2c19, cyp3a4, cyp2c9	3
buspirone	zalcitabine	0.246804031	cyp3a7, cyp3a4, cyp2d6, cyp3a5	4
erlotinib	raloxifene	0.345343507	cyp2c8, cyp3a4	2
rofecoxib	artemether	0.264987223	cyp3a4, cyp2c9	2
eugenol	chlorpromazine	0.323087623	ugt1a4	1
imiquimod	saxagliptin	0.240080438	cyp3a4	1
tropicamide	glycopyrrolate	0.607801002	chrm1, chrm3, chrm2	3
aplidine	tiotropium	0.128845178	cyp3a4	1
clarithromycin	temozolomide	0.22926252	cyp3a4	1
chlorambucil	oxaliplatin	0.518550792	gstp1	1
methamphetamine	ketamine	0.522291184	slc6a2	1
perhexiline	etoposide	0.223664765	cyp3a4	1
famciclovir	perphenazine	0.244432455	cyp3a4	1
posaconazole	perampanel	0.442592099	cyp3a4	1
rofecoxib	fentanyl	0.371644618	cyp3a4	1
beclomethasone	dexamethasone	0.475319364	cyp3a5, nr3c1	2
clobazam	mepyramine	0.249221284	cyp2d6	1
chlorpromazine	quetiapine	0.531320986	adra1a, htr7, chrm4, adra2a, htr2c, cyp3a4, drd2, htr1a, adra1b, drd1, hrh1, drd2, chrm3, drd3, cyp2d6, htr2a, chrm1, htr2b, drd4, htr6, slc6a4, drd5	22
imidafenacin	dimetindene	0.540220837	chrm1, chrm2	2
vanoxerine	bezafibrate	0.255395962	cyp3a4	1
trimipramine	podofilox	0.23548079	cyp2c19, cyp3a4	2
droperidol	terfenadine	0.482443417	kcnh2	1
diazoxide	topiramate	0.375299436	ca2, ca1	2
epinephrine	pentamidine	0.161931121	cyp3a4, cyp1a2	2
mefloquine	raltegravir	0.365232809	cyp3a4, cyp2d6	2
brexpiprazole	avanafil	0.427430654	cyp3a4	1
lomitapide	tramadol	0.1705212	cyp3a4	1
epinephrine	tacrine	0.173697647	cyp1a2	1
menadione	romidepsin	0.184847485	cyp1a1	1
dexmedetomidine	zileuton	0.325596663	cyp1a2	1
methadone	buprenorphine	0.860362929	cyp2c19, oprm1, cyp3a7, cyp2c18, cyp3a5, oprk1, oprd1, cyp3a4, cyp2c9, cyp2d6, cyp2c8, cyp1a2	12
2-methyl-2-propanol	deoxycytidylyl-3',5'-guanosine	0.219156457	rnase1	1
lapatinib	loperamide	0.333798811	cyp2c8, cyp3a4	2
irinotecan	astemizole	0.288094287	cyp3a7, cyp3a5, abcb1, cyp3a4	4
menadione	meprobamate	0.16719784	cyp2e1	1
eltrombopag	agomelatine	0.407645498	cyp1a2	1
fluconazole	quinacrine	0.253611397	cyp3a4, cyp3a5	2
hydralazine	celiprolol	0.596621798	cyp3a4	1
finasteride	theophylline	0.314647694	cyp3a4	1
dexfenfluramine	1-(2-phenylethyl)-4-phenyl-4-acetoxypiperidine	0.044919166	cyp2d6	1
clobazam	escitalopram	0.599438555	cyp2c19, cyp3a4, cyp2d6	3
vemurafenib	bezafibrate	0.299202617	cyp3a4	1
prazosin	amlodipine	0.620098949	cyp1a1, adra1a, adra1b, adra1d	4
selexipag	pyridostigmine	0.307440232	cyp3a4	1
fosphenytoin	nisoldipine	0.286529081	cyp3a4	1
sulfasalazine	diltiazem	0.312287636	cyp3a5	1
metamizole	imipramine	0.396018742	cyp2b6, cyp3a4	2
flibanserin	boceprevir	0.24166409	cyp3a4	1
clevidipine	rifaximin	0.26128176	cyp3a4	1
carbamazepine	sevoflurane	0.315812903	cyp3a4, cyp2b6	2
naloxone	sildenafil	0.411673155	cyp3a4	1
alfentanil	fenofibrate	0.140645191	cyp3a4	1
beta-naphthoflavone	tecadenoson	0.150140537	adora3	1
trimethoprim	diphenhydramine	0.347557958	kcnh2, mdh1, ctrc, cyp2c9	4
clevidipine	vardenafil	0.454727097	cyp3a4	1
loxapine	dimetindene	0.520550764	chrm4, chrm5, hrh1, chrm3, chrm1, chrm2	6
droperidol	brimonidine	0.426021306	adra1a	1
dantrolene	solifenacin	0.330653438	cyp3a4	1
midazolam	diethylstilbestrol	0.127776023	cyp2e1, cyp3a4	2
sitagliptin	clonazepam	0.353276525	cyp3a4	1
tofisopam	pde4	0.318952393	pde4a	1
argatroban	alfentanil	0.37917394	cyp3a5, cyp3a4	2
niclosamide	suprofen	0.280858055	cyp2c9	1
chlorothiazide	hydroflumethiazide	0.705545113	ca2, ca4, ca1	3
losartan	agomelatine	0.429021615	cyp1a2, cyp2c9	2
propofol	fomepizole	0.270103713	cyp2e1, cyp2a6	2
galantamine	lovastatin	0.39792428	cyp3a4, cyp2d6	2
metronidazole	etoricoxib	0.361472111	cyp3a4, cyp2c9	2
repaglinide	mometasone	0.329840423	cyp2c8	1
bifonazole	vilazodone	0.31785832	cyp3a4	1
oxtriphylline	dacarbazine	0.019010636	cyp1a2	1
tolvaptan	oxiconazole	0.139136746	cyp3a4	1
retapamulin	ergonovine	0.107380103	cyp3a4	1
luliconazole	paramethasone	0.279103571	cyp3a4	1
zonisamide	docetaxel	0.270174853	cyp3a4	1
maprotiline	flupentixol	0.665062001	adra1a, htr2a, drd2, chrm1	4
butriptyline	mmda	0.212174184	htr2a, slc6a4	2
mepyramine	thiothixene	0.268772317	cyp2d6	1
eltrombopag	theophylline	0.283174845	cyp2c8, cyp1a2	2
flurbiprofen	fluoxetine	0.252251356	cyp2c9	1
aprepitant	cabazitaxel	0.509095849	cyp3a4, cyp3a5	2
ezetimibe	vismodegib	0.458113904	cyp3a4	1
ergocalciferol	cerivastatin	0.342262984	cyp3a4	1
atropine	methotrexate	0.148207171	alb	1
tacrine	duloxetine	0.411671505	slc6a2, cyp1a2	2
perhexiline	iloperidone	0.446480335	cyp3a4, cyp2d6	2
prednisone	montelukast	0.496228804	cyp3a4	1
sorafenib	cyc116	0.296188089	aurka, kdr	2
imiquimod	phenoxybenzamine	0.120355657	cyp3a4	1
diphenhydramine	alprenolol	0.468399118	cyp2d6	1
biperiden	cerivastatin	0.319943331	cyp2d6	1
nafcillin	phenelzine	0.263383991	cyp3a4	1
troglitazone	vandetanib	0.454266098	cyp3a4	1
estropipate	tranylcypromine	0.212705799	cyp3a4, cyp2c9, cyp1a2	3
zalcitabine	capecitabine	0.274349742	cyp2c9	1
aminophenazone	clonidine	0.24836384	cyp3a4, cyp2d6, cyp1a2	3
lurasidone	meloxicam	0.279676275	cyp3a4	1
budesonide	sitagliptin	0.373631881	cyp3a4	1
telaprevir	pantoprazole	0.474604898	cyp3a4	1
torasemide	dorzolamide	0.443554132	cyp2c9	1
bromocriptine	rolitetracycline	0.131590955	cyp3a4	1
chloramphenicol	clorazepate	0.249810344	cyp3a4	1
sulfasalazine	trazodone	0.323444475	cyp3a5	1
nomifensine	bicifadine	0.468916644	maob, slc6a2	2
amitriptyline	imipramine	0.875524665	ugt1a4, adra1a, cyp2e1, htr7, chrm4, kcnh2, cyp2c19, chrm5, htr2c, cyp3a4, slc6a2, cyp2b6, htr1a, adra1b, cyp1a2, hrh1, kcnd3, chrm3, cyp2d6, chrm1, htr2a, htr6, kcnd2, adra1d, slc6a4, chrm2	26
sertindole	clonidine	0.411682352	adra1a, cyp3a4, adra1b, cyp2d6, htr1b, adra1d	6
amoxicillin	vortioxetine	0.109378694	cyp2c19	1
axitinib	alogliptin	0.520196505	cyp3a4	1
aprepitant	treprostinil	0.35402306	cyp2c9	1
vandetanib	quinidine	0.354108216	cyp3a4	1
bupropion	rizatriptan	0.494253765	cyp1a2	1
sitagliptin	enzalutamide	0.3899299	cyp3a4, cyp2c8	2
indinavir	atomoxetine	0.407679822	cyp2c19, cyp3a4, cyp2d6	3
cevimeline	ramelteon	0.455121767	cyp3a4	1
beta-naphthoflavone	hexobarbital	0.470023547	cyp1a2	1
terbinafine	ticagrelor	0.319506478	cyp3a4	1
formestane	progesterone	0.491932079	nr1i3	1
pilocarpine	bromazepam	0.368453018	cyp2e1, cyp3a4	2
nelfinavir	bexarotene	0.400579533	cyp3a4, cyp2c9	2
aclidinium	flupentixol	0.405303936	chrm1	1
diazepam	linagliptin	0.212966722	cyp3a4	1
darunavir	oxazepam	0.28678953	cyp3a4	1
vismodegib	mephenytoin	0.18518799	cyp2c19, cyp2c9, cyp2c8	3
pitavastatin	rifampicin	0.339478527	cyp2c9, cyp2c8	2
tenofovir	clarithromycin	0.287540165	cyp1a2	1
phenelzine	simvastatin	0.362226935	cyp2c19, cyp3a7, cyp3a4, cyp3a5, cyp2c8	5
antrafenine	risedronate	0.254440243	ptgs2	1
valdecoxib	salbutamol	0.297783546	cyp3a4	1
sorafenib	nefazodone	0.369149412	cyp3a7, cyp3a4, cyp3a5, cyp2d6	4
etodolac	ethanol	0.139623466	cyp2c9	1
cholecalciferol	etoricoxib	0.079691184	cyp2c19, cyp3a4, cyp2c9, cyp2d6	4
maraviroc	staurosporine	0.155311676	kcnh2	1
3,4-methylenedioxymethamphetamine	cinnarizine	0.271177046	cyp2d6	1
ethanol	perphenazine	0.232631454	cyp2c19, cyp3a4, cyp2b6, cyp1a2, cyp2c9	5
dapagliflozin	asenapine	0.492091316	cyp3a4, cyp2d6, cyp1a2	3
telithromycin	amonafide	0.371638661	cyp2d6	1
nitrendipine	mirabegron	0.566947291	cyp3a4	1
sulfisoxazole	diphenhydramine	0.462348819	cyp2c9	1
telaprevir	raltegravir	0.586846792	cyp3a4	1
chlorphenamine	flutamide	0.275079333	cyp3a4, cyp3a5	2
papaverine	decamethonium	0.344632522	ache	1
epinastine	dextroamphetamine	0.339968817	adra1a, cyp2d6	2
echothiophate	chlorpromazine	0.498270267	bche	1
alfentanil	nicotinamide	0.090088819	cyp3a4	1
tirapazamine	nicardipine	0.275019829	cyp2e1	1
amoxapine	amineptine	0.722901464	slc6a2, slc6a4	2
isoniazid	tripelennamine	0.320165411	cyp2d6	1
sitaxentan	olodaterol	0.459610663	cyp2c9	1
tamsulosin	dexamethasone	0.300647708	cyp3a4, cyp2d6	2
estropipate	allylestrenol	0.363557076	cyp3a4, esr1	2
citalopram	darunavir	0.329120004	cyp3a4	1
flibanserin	thiopental	0.164399256	cyp3a4	1
repaglinide	methylergometrine	0.353906656	cyp3a4	1
cefadroxil	valaciclovir	0.297848743	slc15a1, slc15a2	2
raltegravir	digoxin	0.280046591	cyp3a4	1
leflunomide	ramelteon	0.300420614	cyp1a2	1
lercanidipine	dronedarone	0.493869349	cyp3a4, cyp2d6	2
nadh	fluconazole	0.073922748	mdh1	1
conivaptan	clonidine	0.456909084	cyp3a4	1
dexamethasone	flunisolide	0.398215256	nr3c1, cyp3a4	2
dihydroergotamine	pimecrolimus	0.347666737	cyp3a4	1
methylphenobarbital	troleandomycin	0.225380584	cyp2c19	1
methadone	ergocalciferol	0.22890429	cyp3a4	1
triazolam	vrx496	0.011629317	cyp3a4, cyp3a5	2
diazepam	methaqualone	0.622612992	cyp3a4	1
griseofulvin	alfentanil	0.09706398	cyp3a4	1
posaconazole	fluconazole	0.803261304	cyp3a4	1
methadone	mirabegron	0.36152512	cyp3a4, cyp2d6	2
chloramphenicol	desloratadine	0.135606264	cyp2c19, cyp2c9	2
epoprostenol	irbesartan	0.351948629	cyp2c9	1
temazepam	cobimetinib	0.30469619	cyp3a4	1
nebivolol	mequitazine	0.420668199	cyp2d6	1
mestranol	fluvoxamine	0.284826316	cyp2c9	1
ethotoin	carisoprodol	0.493661194	cyp2c19	1
sulfanilamide	sevoflurane	0.040971586	cyp2e1, cyp3a4	2
sulfamethizole	miconazole	0.384994926	cyp3a4, cyp2c9	2
valrubicin	sp1049c	0.420108897	top2a	1
sulfamethizole	mequitazine	0.37142172	cyp3a4	1
flurazepam	duloxetine	0.526689583	cyp3a4	1
bupivacaine	duloxetine	0.374811196	cyp3a4, cyp2d6, cyp1a2	3
josamycin	levofloxacin	0.262217718	cyp3a4	1
warfarin	codeine	0.368679064	cyp3a4	1
levonorgestrel	cocaine	0.21795177	cyp3a4	1
halothane	zileuton	0.193441835	cyp3a4, cyp2c9	2
darifenacin	guanfacine	0.561632482	cyp3a4	1
ae-941	glucosamine	0.206403029	mmp9	1
kaempherol	alsterpaullone	0.326082975	pim1	1
amodiaquine	vismodegib	0.320293887	cyp2c9, cyp2c8	2
aminophylline	linagliptin	0.333612602	cyp3a4	1
rutin	fluorouracil	0.191986654	cyp2c9, cyp2c8	2
2',4,4'-trihydroxychalcone	indomethacin	0.120935714	pparg, alox5	2
flunarizine	felodipine	0.599700003	cacna1h, cyp2c9, cyp2d6	3
regorafenib	osi-930	0.397356505	kit, flt1	2
dexmedetomidine	dextroamphetamine	0.428020307	cyp2d6	1
troglitazone	nilvadipine	0.438771599	cyp2c8, cyp2c19, cyp3a4, cyp2c9	4
raltegravir	hydrocodone	0.226892689	cyp3a4, cyp2d6	2
anastrozole	naloxone	0.161009871	cyp3a4, cyp2c8	2
dicoumarol	mephenytoin	0.389849749	cyp2c9	1
ethanol	methoxyflurane	0.302350136	cyp2e1, cyp3a4, cyp2b6, cyp1a2, glra1, cyp2c9, gria1, gabra1	8
sufentanil	anileridine	0.54518668	oprm1	1
lapatinib	ethotoin	0.207725367	cyp2c19	1
diphenylpyraline	methotrimeprazine	0.035952925	hrh1	1
lapatinib	diltiazem	0.295529064	cyp2c8, cyp2c19, cyp3a4, cyp3a5	4
estramustine	felbamate	0.306723745	cyp3a4	1
pergolide	acepromazine	0.296756669	adra1a, drd2, htr1a, adra1b, drd1, htr2a	6
salsalate	meloxicam	0.532862502	ptgs1, ptgs2	2
sulfapyridine	abiraterone	0.194589219	cyp2c9	1
vinorelbine	clotrimazole	0.294354334	cyp2d6, cyp3a4	2
lisuride	astemizole	0.422602896	cyp3a4, cyp2d6	2
oxycodone	rifapentine	0.372632536	cyp3a7, cyp3a4, cyp2d6, cyp3a5	4
methimazole	chlorzoxazone	0.398094486	cyp2a6, cyp2e1, cyp3a4, cyp2d6, cyp1a2	5
famotidine	sildenafil	0.449083534	cyp2c19	1
citalopram	doxorubicin	0.20003583	cyp3a4, cyp2d6, cyp2b6	3
dexloxiglumide	agomelatine	0.344464881	cyp2c9	1
probenecid	nicotine	0.198197152	cyp2c19, cyp3a4, cyp2c9, cyp2c8	4
vilanterol	grepafloxacin	0.366787242	cyp3a4	1
acetaminophen	elvitegravir	0.122577993	cyp3a4	1
eletriptan	tetracycline	0.08627705	cyp3a4	1
mianserin	opc-14523	0.420070138	slc6a4	1
resveratrol	pefloxacin	0.230515387	cyp1a2	1
oxymorphone	desipramine	0.285789597	cyp3a4, cyp2d6	2
3,4-methylenedioxymethamphetamine	dextromethorphan	0.1340184	slc6a4, slc6a2, cyp2d6	3
dabrafenib	fesoterodine	0.15189305	cyp3a4	1
ondansetron	vandetanib	0.355946024	cyp3a4	1
crizotinib	eszopiclone	0.291094472	cyp3a4	1
ximelagatran	dicoumarol	0.342216928	cyp2c9	1
dexloxiglumide	eszopiclone	0.46491022	cyp3a4, cyp2c9	2
vanoxerine	bicifadine	0.475676696	slc6a4	1
droperidol	norepinephrine	0.310095213	adra1a	1
midazolam	hexobarbital	0.610425198	cyp2e1, gabra4, cyp3a4, gabra2, gabra6, gabra3, gabra5, gabra1	8
quinine	sitagliptin	0.240374391	cyp3a4, cyp2c8	2
amoxapine	antazoline	0.581176781	hrh1	1
isoprenaline	alprenolol	0.544848283	adrb1, adrb2	2
naratriptan	4-methoxyamphetamine	0.210243176	maoa	1
felodipine	progesterone	0.190322959	cyp3a7, nr3c2, cyp3a4, cyp2c9, cyp2d6, cyp3a5, cyp2c8	7
oxtriphylline	mibefradil	0.258678122	cyp1a2	1
apixaban	clomifene	0.282075189	cyp3a4, cyp1a2	2
chloroquine	halothane	0.169886062	cyp3a4, cyp2d6	2
selexipag	nilutamide	0.306113619	cyp2c8	1
dextroamphetamine	cimetidine	0.336445218	cyp2d6	1
cholecalciferol	ramelteon	0.017626327	cyp2c19, cyp3a4	2
ivermectin	propafenone	0.366514831	cyp3a4	1
pentamidine	glyburide	0.355145001	cyp2c19, cyp3a4	2
le-sn38	cabazitaxel	0.440269074	cyp3a4	1
bicalutamide	finasteride	0.653983905	cyp17a1, ar, srd5a1, cyp3a4, srd5a2	5
nefazodone	chlorpromazine	0.536077519	adra1a, slc6a4, adra2a, htr2c, htr2a, cyp3a4, cyp2d6, htr1a, slc6a3, adra1b	10
busulfan	rivastigmine	0.259199329	cyp3a4	1
dihydrotestosterone	allylestrenol	0.456532024	pgr	1
rofecoxib	ondansetron	0.45770331	cyp1a2, cyp3a4, cyp2c9	3
ticagrelor	cabazitaxel	0.377433015	cyp3a4	1
telmisartan	etravirine	0.374462386	cyp2c19	1
nebivolol	chlorambucil	0.221860712	cyp2d6	1
valdecoxib	desvenlafaxine	0.369248398	cyp3a4	1
argatroban	paramethasone	0.14459756	cyp3a4	1
pramipexole	amperozide	0.617274812	htr2a	1
permethrin	sirolimus	0.10167506	cyp3a4	1
tapentadol	phenylbutazone	0.43315655	ugt1a9, cyp2c9	2
doxycycline	99mtc-ciprofloxacin	0.205850406	alb	1
neostigmine	ephedrine	0.512975087	ache, bche	2
methyprylon	cerivastatin	-0.049180058	cyp2d6	1
midazolam	disulfiram	0.321023529	cyp2e1, cyp3a4, cyp3a5	3
resveratrol	etomidate	0.189271738	cyp19a1	1
trimethoprim	sparfloxacin	0.600279263	kcnh2	1
pyridoxine	streptozocin	0.235495483	cyp1a1	1
imipramine	fluconazole	0.338810237	cyp2c19, cyp3a4, cyp3a7	3
quazepam	exemestane	0.310423943	cyp3a4	1
avanafil	levobupivacaine	0.241118276	cyp3a4	1
valdecoxib	ketorolac	0.666440013	ptgs1, ptgs2	2
mirabegron	saxagliptin	0.559814321	cyp3a4	1
eplerenone	pyridostigmine	0.328877092	cyp3a4	1
disopyramide	palonosetron	0.346519019	cyp3a4	1
erlotinib	hydrocodone	0.281284526	cyp2d6, cyp3a4	2
droxidopa	escitalopram	0.309670935	adra1a	1
dexfenfluramine	rosiglitazone	0.45286316	cyp2c19, cyp2a6, cyp2c9, cyp2d6, cyp1a2	5
droxidopa	metaraminol	0.472922924	adra1a	1
levothyroxine	palonosetron	0.064598466	cyp3a4	1
mivacurium	brompheniramine	0.129977658	chrm3, chrm2	2
thiotepa	bedaquiline	0.319182114	cyp3a4	1
bupropion	diclofenamide	0.289288612	cyp2c9	1
ziprasidone	dorzolamide	0.379083082	cyp3a4	1
ospemifene	perphenazine	0.432988404	cyp2c19, cyp3a4, cyp2c9, cyp2b6	4
methoxyflurane	aldesleukin	0.021973834	cyp2e1, cyp3a4	2
nilotinib	zileuton	0.420822324	cyp3a4, cyp2c9	2
tolmetin	minoxidil	0.289046402	ptgs1	1
rabeprazole	etonogestrel	0.262411565	cyp3a4	1
formestane	exemestane	0.7457329	cyp19a1	1
nimodipine	nefazodone	0.369365075	cyp3a4, cyp3a5	2
mianserin	imiquimod	0.221319536	cyp3a4, cyp1a2	2
chlorphenamine	raloxifene	0.193146614	cyp3a4	1
quercetin	daunorubicin	0.434329815	top2a, xdh	2
daclatasvir	hydromorphone	0.298009967	cyp3a4	1
naloxone	simvastatin	0.150955709	cyp3a4, cyp2c8	2
sulfamethazine	phenacetin	0.474238616	cyp2c9	1
2-methoxyestradiol	fulvestrant	0.443419637	esr1	1
primaquine	quetiapine	0.37731032	cyp3a4, cyp2d6	2
5-androstenediol	benzophenone	0.221329025	ar	1
diethylstilbestrol	docetaxel	0.328954349	cyp3a4	1
dantrolene	disulfiram	0.407450954	cyp3a4	1
repaglinide	temozolomide	0.284186912	cyp3a4	1
hydromorphone	desipramine	0.303811102	cyp3a4, cyp2d6	2
trimipramine	phenylephrine	0.195397165	adra1a, adra1b	2
levorphanol	mirtazapine	0.387379871	oprk1	1
dasatinib	zolpidem	0.252440874	cyp1a2, cyp3a4, cyp3a5	3
idelalisib	fluoxetine	0.281105568	cyp2c19, cyp3a4, cyp2b6, cyp2c8	4
lercanidipine	ivacaftor	0.241881946	cyp3a4	1
trazodone	ketamine	0.444744728	htr2a, cyp3a4, htr1a	3
dihydrocodeine	mepyramine	0.265224894	cyp2d6	1
epinastine	orphenadrine	0.565648552	hrh1, cyp3a4, cyp2b6	3
tolvaptan	acetazolamide	0.504582313	cyp3a4	1
ciclesonide	amlodipine	0.315622427	cyp2d6, cyp3a4	2
zolpidem	aliskiren	0.242277158	cyp3a4	1
granisetron	sertindole	0.471183221	kcnh2, cyp3a4, cyp2d6	3
pyrimethamine	trimetrexate	0.567887907	dhfr, dhfr	2
paricalcitol	aldesleukin	0.362533666	cyp3a4	1
isoniazid	rilpivirine	0.418502826	cyp2c19, cyp3a4, cyp1a2	3
eprosartan	sorafenib	0.352735714	cyp2c9	1
eliglustat	clonazepam	0.265775347	cyp3a4	1
permethrin	sibutramine	0.291011167	cyp3a4	1
fosamprenavir	ketamine	0.050610576	cyp3a4	1
pyrimethamine	mibefradil	0.282651855	cyp2d6	1
iproniazid	dopamine	0.374511191	maoa, maob	2
lomitapide	chlorphenesin	0.157284044	cyp3a4	1
cryptenamine	isopropamide	0.413074544	chrm3, chrm4	2
methoxyflurane	desipramine	0.180306978	cyp2a6, cyp2e1, cyp2d6, cyp2b6, cyp3a4, cyp1a2	6
atazanavir	astemizole	0.307770562	cyp3a4	1
tridihexethyl	darifenacin	0.24225431	chrm1, chrm3, chrm2	3
apixaban	tetracycline	0.176661699	cyp3a4	1
oxaprozin	thymol	0.230457547	ptgs2	1
ethynodiol	quinestrol	0.67879262	esr1	1
nilotinib	carbamazepine	0.318891971	cyp2c8, cyp3a4, cyp2b6, cyp2c9	4
brinzolamide	romidepsin	0.364528246	cyp3a4	1
naloxone	quetiapine	0.368508953	cyp3a4	1
eszopiclone	topiramate	0.484991704	gabra1, cyp3a4	2
nafcillin	sildenafil	0.232887629	cyp3a4	1
eplerenone	famciclovir	0.189227499	cyp3a4	1
metronidazole	flunisolide	0.251461076	cyp3a4	1
phenoxymethylpenicillin	cefradine	0.055463452	slc15a1	1
pyrazinamide	pantoprazole	0.378643708	cyp3a4, cyp1a2	2
kaempherol	nimesulide	0.243136775	ptgs1, ptgs2	2
loratadine	sildenafil	0.404789298	cyp2c19, cyp3a4, cyp2c9, cyp2d6, kcnh2	5
metronidazole	atorvastatin	0.250906665	cyp2c8, cyp3a4, cyp2c9	3
fluvastatin	sertraline	0.444144721	cyp2c19, cyp3a4, cyp2c9, cyp2d6, cyp2b6, cyp1a2	6
zonisamide	palonosetron	0.371360087	cyp3a4	1
ixazomib	topiramate	0.214604364	cyp2c19, cyp3a4	2
busulfan	ruxolitinib	0.452676855	cyp3a4	1
estrone	chlorphenesin	0.205562174	cyp3a4	1
procarbazine	rutin	0.214858278	xdh	1
epigallocatechin	chir-258	0.139103541	met	1
telithromycin	palonosetron	0.375788889	cyp3a4, cyp2d6, cyp1a2	3
hydromorphone	lopinavir	0.280726766	cyp3a4, cyp2c9, cyp2d6	3
axitinib	estradiol	0.17644755	cyp2c19, ugt1a6, cyp3a4, cyp3a5, cyp1a2	5
trilostane	clomifene	0.565364471	esr1	1
dexloxiglumide	bexarotene	0.294766741	cyp3a4, cyp2c9	2
yohimbine	ethylmorphine	0.240854343	cyp3a4, cyp2d6	2
frovatriptan	phendimetrazine	0.373869204	htr1a	1
eplerenone	zileuton	0.463578563	cyp3a4	1
quercetin	norethindrone	0.315045541	nr3c1, ar	2
levothyroxine	cerivastatin	0.169160283	cyp3a4, cyp2c8	2
lurasidone	sorafenib	0.325750838	cyp3a4	1
desipramine	lofexidine	0.419772487	adra2a	1
mianserin	argatroban	0.286404561	cyp3a4	1
sertindole	venlafaxine	0.638938897	cyp3a4, adra1a, cyp2d6, htr2a	4
aminophenazone	daunorubicin	0.246901315	cyp3a4, cyp1a2	2
tiotropium	chlordiazepoxide	0.265921544	cyp3a4, cyp2d6	2
dronedarone	propericiazine	0.328315286	adra2a, adra1b	2
rufinamide	glipizide	0.473406775	cyp3a4	1
thioridazine	cefradine	0.303731636	cyp3a4	1
genistein	tizanidine	0.110735141	cyp1a2	1
silodosin	codeine	0.258923504	cyp3a4, ugt2b7	2
tolbutamide	oxprenolol	0.418300523	alb	1
docetaxel	aldesleukin	0.401326199	cyp3a4	1
probucol	capecitabine	0.236987298	ces1	1
flunarizine	diethylstilbestrol	0.203598856	cyp2a6, cyp2c9	2
enoxacin	ropivacaine	0.303866672	cyp1a2	1
procainamide	aripiprazole	0.359795678	cyp2d6	1
vortioxetine	phenelzine	0.634171021	cyp2c19, cyp3a5, cyp3a4, cyp2c8	4
thiabendazole	glyburide	0.196056857	cyp2c9	1
zidovudine	imipramine	0.293375511	cyp2c19, alb, cyp3a4	3
beta-l-fucose	mf268	0.316868805	ache	1
lapatinib	paliperidone	0.33532614	cyp3a4, cyp3a5	2
nadh	metoclopramide	0.036032822	cyp17a1	1
etonogestrel	atazanavir	0.344167393	cyp3a4	1
permethrin	sulfamethizole	0.234524109	cyp3a4	1
cisapride	rosuvastatin	0.402330763	cyp2c19, cyp3a5, cyp3a4, cyp2c9	4
desipramine	ixazomib	0.139361146	cyp2c19, cyp3a4, cyp2b6, cyp1a2, cyp2d6	5
lisuride	diclofenac	0.251209666	cyp3a4	1
cilostazol	mirtazapine	0.394845606	cyp3a4, cyp2d6, cyp1a2	3
pergolide	ibrutinib	0.346094455	cyp3a4, cyp2d6	2
perindopril	fosinopril	0.82462577	ace	1
thiabendazole	cabozantinib	0.23336122	cyp2c9	1
melatonin	rifampicin	0.104388192	cyp2c19, cyp1a2, cyp2c9	3
pyridostigmine	colchicine	0.34429081	cyp3a4	1
haloperidol	betamethasone	0.253599856	cyp3a4	1
etoricoxib	acebutolol	0.453347952	cyp2d6	1
nitrendipine	flutamide	0.340242264	cyp3a4, cyp3a5	2
teniposide	pimecrolimus	0.265047955	cyp3a4	1
oxaprozin	loratadine	0.542364403	cyp2c9	1
naloxone	benzoxazinorifamycin	0.02636591	cyp3a4	1
tioconazole	methotrimeprazine	0.393302318	cyp2e1, cyp1a2	2
teniposide	lopinavir	0.365931755	cyp2c19, cyp3a4, cyp2c9	3
nicardipine	3-isobutyl-1-methylxanthine	0.305433739	adora2a, adora1	2
dolasetron	ibrutinib	0.308990655	cyp3a4, cyp2d6	2
quercetin	procarbazine	0.294961561	xdh	1
selegiline	sulfadiazine	0.195410036	cyp2e1, cyp3a4, cyp2c9, cyp2c8	4
cyclophosphamide	sulfaphenazole	0.162624436	cyp2c19, cyp2c18, cyp2a6, cyp2c9, cyp2d6, cyp2b6, cyp2c8	7
mibefradil	isradipine	0.755113193	cacnb2, cyp3a4, cacna1h, cacna1d, cacna1s	5
sulfadiazine	exemestane	0.209126033	cyp3a4	1
tocainide	nabumetone	0.363239576	cyp1a2	1
aminophylline	tretinoin	0.175411339	cyp3a4	1
oxycodone	alogliptin	0.275522315	cyp3a4, cyp2d6	2
regorafenib	beraprost	0.333943145	cyp2c8	1
ketazolam	teniposide	0.217668057	cyp3a4	1
imatinib	dinoprostone	0.177123679	cyp1a2	1
dolasetron	saquinavir	0.142037555	cyp3a4, cyp2c9, cyp2d6	3
ziprasidone	econazole	0.243559013	cyp3a4	1
sevoflurane	imiquimod	0.090013646	cyp3a4	1
bromopride	tetracaine	0.232290173	smpd1	1
vancomycin	guanabenz	0.102432933	adra2a	1
nisoldipine	fluvoxamine	0.421872142	cyp3a7, cyp3a4, cyp3a5, cyp1a2	4
oxaliplatin	desloratadine	0.235098396	cyp1a2	1
propafenone	mesoridazine	0.478917884	cyp2d6, kcnh2	2
ergotamine	vinblastine	0.240067829	cyp3a4	1
exemestane	iloperidone	0.411589624	cyp3a4	1
chlorphenamine	thioridazine	0.469717413	kcnh2, cyp3a4, cyp2d6	3
telaprevir	clozapine	0.369333316	cyp3a4	1
flutamide	estriol	0.422942766	ar	1
zaleplon	methylergometrine	0.427458641	cyp3a4	1
selexipag	cimetidine	0.431555879	cyp2c8, cyp3a4	2
desmopressin	hyperforin	0.131080733	ptgs1	1
perhexiline	ramelteon	0.37136393	cyp3a4	1
capsaicin	brinzolamide	0.197386522	cyp3a4	1
anastrozole	everolimus	0.565129533	cyp3a4	1
methdilazine	escitalopram	0.160898097	hrh1	1
vandetanib	dapsone	0.289719375	fmo3, cyp3a4	2
diltiazem	bortezomib	0.241979603	cyp2c19, cyp2d6, cyp3a4, cyp2c9, cyp2c8	5
dihydrocodeine	rolitetracycline	0.192362509	cyp3a4	1
azatadine	fluvoxamine	0.391277239	cyp3a4	1
abiraterone	arformoterol	0.213165471	cyp2c19, cyp2c9, cyp2d6	3
saquinavir	benzoxazinorifamycin	0.190777295	cyp3a4	1
tipranavir	propofol	0.101219805	cyp2c19, cyp2d6, cyp3a4	3
telithromycin	romidepsin	0.3873334	cyp3a4, cyp3a5	2
nomifensine	ephedrine	0.39518329	slc6a2	1
calcitriol	vilanterol	0.256738964	cyp3a4	1
alosetron	codeine	0.4122216	cyp3a4, kcnh2	2
ropivacaine	idarubicin	0.295985306	cyp2d6	1
aplidine	probenecid	0.239374979	cyp3a4	1
clarithromycin	trifluoperazine	0.150494082	abcb1, cyp1a2	2
dexmedetomidine	phenylpropanolamine	0.236369581	adra2a, cyp1a2	2
ezetimibe	olopatadine	0.323121265	cyp3a4	1
prasugrel	imatinib	0.483594033	cyp2c19, cyp3a4, cyp2c9	3
halothane	apremilast	0.008401864	cyp3a4, cyp2c9, cyp2d6	3
sitaxentan	glucosamine	0.095753299	cyp2c19	1
methyltestosterone	ambrisentan	0.164542807	cyp3a4	1
tioconazole	albendazole	0.381749883	cyp3a4, cyp1a2	2
vardenafil	pimozide	0.375932847	cyp3a4, cyp3a5	2
lapatinib	staurosporine	0.314806002	cdc42bpa, mapk6, stk3, nuak2, map2k6, fgfr4, erbb2, camk1g, clk1, bmpr2, map2k2, pdgfra, tssk1b, stk32c, pak6, akt1, cdc42bpg, nek6, mapkapk5, cdk11a, fyn, gsk3a, wee1, mapk8, ikbke, map4k5, tgfbr1, zap70, eif2ak4, cdk19, cdk5, dclk2, csnk1d, melk, cdk11b, irak3, map2k4, chek1, abl1, mapk14, mapk15, cdk14, dapk1, epha8, pip5k1a, rps6ka1, syk, map3k11, map3k10, ephb1, prkcd, dapk2, csnk1g3, prkce, prkg1, clk4, pdpk1, camk2a, flt1, prkaa2, pak4, ros1, prkaca, zak, mapk1, acvr2b, tnik, epha7, kdr, prkcq, csnk1e, mylk4, camkk1, stk33, ulk3, brsk1, aurkc, pim3, tesk1, pim2, camk1, ltk, yes1, gsk3b, lck, ankk1, acvr1b, braf, ripk2, ddr1, cdk8, tie1, mapk7, epha5, map4k3, phkg1, stk36, ret, dclk1, hck, csnk2a1, axl, fes, prkca, musk, igf1r, prkd3, camkk2, srpk1, stk17a, cit, nek5, tnni3k, stk32b, epha1, src, pip4k2b, jak3, kit, cdk3, epha2, jak2, rps6ka5, dmpk, riok3, brsk2, itk, rps6ka3, mylk2, plk4, nek7, plk3, acvr2a, stk17b, aurka, tec, camk2g, map2k1, clk3, tek, csnk1g2, frk, mark2, lats2, map3k4, tlk1, nuak1, ephb4, mark1, prkd2, mylk, cdk18, rps6ka6, cdk17, nek1, raf1, mapk4, phkg2, flt4, blk, ddr2, flt3, mark4, stk11, mapk12, clk2, dclk3, map2k3, tgfbr2, tnk2, fgfr1, ripk1, ttk, akt3, lyn, myo3b, stk26, cdk16, ephb2, pkn1, prkx, tuba1a, rps6ka4, tyk2, camk1d, prkd1, dapk3, csk, lats1, mapk10, csnk2a2, mertk, insr, mknk1, csnk1a1l, cdk2, pdgfrb, stk24, prkaa1, prkg2, jak1, rps6ka2, fgr, fgfr2, map4k4, slk, aurkb, prkacb, pkn2, csnk1g1, ntrk3, map3k9, nek9, prkch, adck4, ptk6, ntrk2, mapk9, ptk2, riok1, pkmyt1, cdc42bpb, fgfr3, cdk7, alk, pim1, stk3, aak1, fer, map3k5, mark3, ephb3, tnk1, eif2ak2, epha4, sik2, nlk, pak3, csf1r, mapk11, pak1, srms, srpk2, camk4, stk10, cdk9, mapkapk2, tyro3, bmp2k, met, limk1, limk2, stk16, sik1, camk2b, stk38l, egfr, myo3a, stk4, stk25, adck3, pak2, bmpr1a, bmx, camk2d, acvrl1, epha6, pik3ca, mknk2, map4k1, dyrk1b, pak7, ntrk1, nek2, ptk2b, epha3, acvr1, gak, abl2, tlk2, plk1, btk, txk, akt2, mapk3	285
hydrocodone	orphenadrine	0.534987086	cyp3a4	1
triprolidine	paliperidone	0.481882614	cyp2d6, hrh1	2
valsartan	suprofen	0.334648455	cyp2c9	1
enalapril	cyclacillin	0.240910038	slc15a1	1
nefazodone	bicifadine	0.47160898	slc6a4, slc6a2, cyp2d6	3
ergocalciferol	prednisolone	0.394181721	cyp3a4	1
quercetin	torasemide	0.335296686	cyp2c8, cyp2c9, ptgs1, ctrc	4
fulvestrant	terfenadine	0.308852515	cyp3a4	1
droperidol	tolterodine	0.407849647	kcnh2	1
rilpivirine	dextropropoxyphene	0.276625667	cyp3a4	1
midazolam	tioconazole	0.220191007	cyp2e1, cyp3a4	2
desipramine	chlorprothixene	0.389106209	chrm4, chrm5, htr2c, drd2, hrh1, chrm3, htr2a, chrm1, chrm2	9
midazolam	lovastatin	0.17069051	cyp3a4, cyp3a7, cyp3a5	3
selexipag	rifabutin	0.310217153	cyp3a4	1
beclomethasone	estrone	0.203534157	cyp3a5	1
loratadine	enzalutamide	0.318126804	cyp2c19, cyp3a4, cyp2c9, cyp2d6, cyp2c8	5
budesonide	nefazodone	0.382543897	cyp3a4	1
emtricitabine	elacridar	0.478904638	abcc2	1
gemfibrozil	dehydroepiandrosterone	0.358666429	ppara, cyp3a4	2
guanethidine	azelastine	0.285858654	cyp3a4	1
rimonabant	asenapine	0.612535378	cyp3a4	1
hydralazine	dexloxiglumide	0.300689753	cyp3a4	1
efavirenz	naproxen	0.31958845	cyp2c9, cyp1a2	2
loteprednol	mometasone	0.54632056	nr3c1	1
cisapride	beraprost	0.426014721	cyp2c8	1
topotecan	ibrutinib	0.543330415	cyp3a4	1
toremifene	fesoterodine	0.267226702	cyp3a4	1
nelfinavir	zidovudine	0.696061672	cyp2c19, alb, cyp3a4, cyp2c9	4
ticrynafen	doxepin	0.408067414	cyp2c9	1
netupitant	formoterol	0.382740739	cyp2d6, cyp2c9	2
propranolol	domperidone	0.582275358	cyp3a4, cyp1a2, cyp3a7, drd2, cyp2d6, cyp3a5	6
perhexiline	troglitazone	0.537175944	cyp3a4, cyp2b6	2
modafinil	vardenafil	0.453148325	cyp3a5, cyp3a4	2
cilostazol	saquinavir	0.215442511	cyp2c19, cyp3a7, cyp3a4, cyp2d6, cyp3a5	5
ajmaline	clonidine	0.399851029	cyp2d6	1
diclofenamide	tranylcypromine	0.399761993	cyp2c9	1
aminophylline	aminoglutethimide	0.282451168	tbxas1, cyp3a4, cyp1a2	3
metronidazole	ondansetron	0.36460868	cyp3a4, cyp2c9	2
pseudoephedrine	nisoxetine	0.341559667	slc6a4, slc6a3, slc6a2	3
cisapride	zalcitabine	0.173136163	cyp3a7, cyp3a5, cyp3a4, cyp2c9, cyp2d6	5
hydrocortisone	desonide	0.268023523	nr3c1	1
prochlorperazine	doxorubicin	0.315036562	cyp2d6, cyp3a4	2
thiotepa	celiprolol	0.106469143	cyp3a4	1
phenprocoumon	ambrisentan	0.421605601	cyp3a4	1
bexarotene	carvedilol	0.34306371	cyp3a4, cyp2c9	2
flibanserin	cobimetinib	0.285788959	cyp3a4	1
sunitinib	raloxifene	0.391608711	cyp3a4	1
methyltestosterone	nateglinide	0.188297126	cyp3a4	1
metyrapone	imipramine	0.463986365	cyp2e1, cyp3a4	2
bufuralol	quinine	0.300657762	cyp2d6	1
azatadine	ifosfamide	0.145004605	cyp3a4	1
tamsulosin	betamethasone	0.343047721	cyp3a4	1
zaleplon	alimemazine	0.575191064	cyp3a4	1
2',4,4'-trihydroxychalcone	gft505	0.291280731	pparg	1
paliperidone	mebendazole	0.292844497	cyp3a4	1
oxybutynin	aminoglutethimide	0.320740918	cyp3a4	1
desvenlafaxine	zopiclone	0.422596942	cyp3a4	1
zafirlukast	vismodegib	0.427984709	cyp2c19, cyp3a4, cyp2c9, cyp2c8	4
remoxipride	amonafide	0.32550427	cyp2d6	1
promazine	bosentan	0.15294739	cyp3a4, cyp2c9	2
tiagabine	nortriptyline	0.505791704	cyp3a4	1
pegvisomant	albendazole	0.28104556	cyp3a4	1
trimethaphan	lobeline	0.510122217	chrna10	1
oxamniquine	phenformin	0.222068274	cyp2d6	1
flumazenil	butethal	0.334480374	gabra1, gabra5	2
chlorphenamine	sulfaphenazole	0.443940404	cyp2d6	1
amrinone	esmolol	0.627321723	adrb1	1
estrone	rifampicin	0.138212972	cyp3a5, cyp4a11, cyp2e1, cyp3a4, cyp2c9, cyp2b6, cyp1a2	7
yohimbine	clomifene	0.25381611	cyp3a4	1
flutamide	hydromorphone	0.28827268	cyp3a4	1
propofol	methsuximide	0.235029173	cyp2c19	1
xylometazoline	prazosin	0.430991387	adra2b, adra1a, htr1d, adra1d, adra2c, adra2a, htr1b, adra1b	8
tofisopam	isavuconazonium	0.152866112	cyp3a4	1
propofol	candesartan	0.279394815	cyp2c8, cyp2c9	2
digitoxin	nicardipine	0.422727615	cyp3a4	1
maraviroc	repaglinide	0.450348028	cyp3a4	1
sgs742	pimozide	0.400550278	oprm1	1
vandetanib	praziquantel	0.268751685	cyp3a4	1
selexipag	phenoxybenzamine	0.257006221	cyp3a4	1
perhexiline	pravastatin	0.517661228	cyp3a4, cyp2d6	2
ropivacaine	ulipristal	0.101022206	cyp3a4, cyp1a2	2
azatadine	nicotinamide	0.284990394	cyp3a4	1
telithromycin	dopamine	-0.003555052	cyp2d6, cyp1a2	2
dolutegravir	tofacitinib	0.443712595	cyp3a4	1
pirenzepine	tramadol	0.403255755	chrm3	1
oxcarbazepine	armodafinil	0.527946898	cyp2c19, cyp3a4, cyp3a5	3
fluoxetine	dapsone	0.331587804	cyp2c8, cyp2c19, cyp3a4, cyp2c9, cyp3a5	5
nitrazepam	daclatasvir	0.215732956	cyp3a4	1
mitoxantrone	calcitriol	0.275585964	cyp3a4	1
capsaicin	sulfadiazine	0.054020221	cyp2e1, cyp3a4	2
alogliptin	flutamide	0.274677938	cyp3a4	1
dasatinib	dapsone	0.369349886	fmo3, cyp3a4, cyp3a5	3
pyrimethamine	ketoprofen	0.290785922	cyp2c9, cyp2c8	2
rosiglitazone	pantoprazole	0.376299365	cyp2c19, cyp2c9, cyp1a2	3
dolasetron	enzalutamide	0.33140843	cyp3a4, cyp2c9, cyp2d6	3
posaconazole	pethidine	0.294985944	cyp3a4	1
voriconazole	boceprevir	0.426020715	cyp3a4, cyp3a5	2
selegiline	alogliptin	0.392437364	cyp3a4, cyp2d6	2
daunorubicin	moclobemide	0.196236634	cyp1a2	1
chlorpromazine	atazanavir	0.354430665	cyp3a4, alb	2
ciclesonide	sirolimus	0.246691404	cyp3a4	1
etodolac	gliclazide	0.399644395	cyp2c9	1
zaleplon	etonogestrel	0.318230517	cyp3a4	1
pseudoephedrine	perphenazine	0.460458932	cyp2d6	1
sunitinib	simvastatin	0.469580796	cyp3a4, cyp3a7, cyp3a5	3
tasosartan	tinidazole	0.173617953	cyp3a4	1
lumacaftor	vismodegib	0.378119517	cyp2c19, cyp2c9, cyp2c8	3
diethylstilbestrol	aminophylline	0.223725035	cyp2e1, cyp3a4	2
sertraline	olanzapine	0.724849116	cyp2c19, slc6a4, cyp3a4, cyp2c9, cyp2d6, cyp1a2	6
morphine	aldesleukin	0.119450522	cyp3a4	1
aplidine	rufinamide	0.280657302	cyp2e1, cyp3a4	2
efavirenz	dasatinib	0.456915986	cyp3a4, cyp1a2	2
ergotamine	enalapril	0.32569943	cyp3a4	1
halothane	atomoxetine	0.195729702	cyp3a4, cyp2d6	2
lomefloxacin	tegaserod	0.332113792	cyp1a2	1
desipramine	canagliflozin	0.266516905	cyp3a4	1
acrivastine	cefuroxime	0.289585904	alb	1
sitagliptin	azithromycin	0.296410455	cyp3a4	1
isoniazid	hesperetin	0.201492323	cyp1a2	1
clarithromycin	orphenadrine	0.209735328	cyp3a4	1
triflupromazine	atazanavir	0.19901763	alb	1
modafinil	docetaxel	0.214433965	cyp3a5, cyp3a4	2
verapamil	encainide	0.551370801	scn5a, cyp2d6	2
pranlukast	trimethoprim	0.249674483	cyp3a4, cyp2c9	2
carvedilol	promethazine	0.37968133	adra1a, cyp2c9, cyp2d6	3
temsirolimus	isavuconazonium	0.273077067	cyp3a4	1
dihydroergotamine	disulfiram	0.318378621	cyp3a4	1
docetaxel	fenofibrate	0.346006688	cyp3a4	1
clotiazepam	barbital	0.341995034	gabra2, gabra3, gabra5, gabra1	4
epinephrine	celiprolol	0.415564717	adrb1, cyp3a4, adrb2	3
idelalisib	primaquine	0.286779202	cyp3a4	1
paroxetine	alprenolol	0.465800492	htr1a, htr1a, cyp2d6	3
toremifene	fluorescein	0.027720291	cyp1a1	1
dalfopristin	midazolam	0.226938974	cyp3a4	1
levothyroxine	felodipine	0.16028433	cyp3a4, cyp2c8	2
thalidomide	nabumetone	0.413098754	ptgs2, ptgs1, cyp1a2	3
amlodipine	oxiconazole	0.292582835	cyp3a4	1
morphine	amonafide	0.14168358	cyp2d6	1
efavirenz	lovastatin	0.377892939	cyp2c19, cyp2c9, cyp2d6, cyp3a4	4
memantine	apomorphine	0.504400528	drd2	1
bevantolol	amiodarone	0.510822928	adrb1	1
atovaquone	lornoxicam	0.214312853	cyp2c9	1
sorafenib	fesoterodine	0.144143403	cyp3a4, cyp2d6	2
clofibrate	rifampicin	0.390819978	cyp2a6, alb, cyp4a11, cyp2e1, cyp3a4, cyp2b6	6
xmt-1001	doxorubicin	0.270596004	top1	1
chlorambucil	glyburide	0.182601455	mdh1	1
capsaicin	astemizole	0.253689901	cyp3a4	1
lapatinib	josamycin	0.111294505	cyp3a4	1
mirtazapine	flupirtine	0.513546908	adra2a	1
palonosetron	tretinoin	0.203028747	cyp3a4	1
mepyramine	lansoprazole	0.337174196	cyp2d6	1
bicalutamide	amsacrine	0.408327916	cyp2d6	1
dextroamphetamine	miconazole	0.248083778	cyp2d6	1
esomeprazole	glipizide	0.492121383	cyp3a4	1
flurbiprofen	epirubicin	0.135524109	ugt2b7	1
willardiine	dnqx	0.471089391	gria2	1
ergotamine	acenocoumarol	0.392874154	cyp3a4, cyp1a2	2
romidepsin	orphenadrine	0.309376659	cyp3a4, cyp2b6	2
cyclobenzaprine	colchicine	0.316015519	cyp3a4	1
methoxsalen	bufotenine	0.338816037	maoa	1
cirazoline	metaraminol	0.623714228	adra1a	1
betaxolol	pefloxacin	0.331163139	cyp1a2	1
panobinostat	ivabradine	0.278232856	cyp3a4	1
hydromorphone	ruxolitinib	0.198991337	cyp3a4	1
lofentanil	tapentadol	0.540111128	oprm1, oprk1	2
moclobemide	nicergoline	0.559442184	cyp2d6	1
vrx496	sulfinpyrazone	-0.022248372	cyp3a4	1
pilocarpine	paramethasone	0.236134397	cyp3a4	1
remoxipride	bisoprolol	0.433179091	cyp2d6	1
palifermin	xl999	0.079412454	fgfr3, fgfr1	2
metoprolol	biperiden	0.488164488	cyp2d6	1
dasatinib	sertindole	0.382589413	cyp3a4	1
budesonide	triazolam	0.31847118	cyp3a4	1
vismodegib	ifosfamide	0.38932157	cyp2c19, cyp3a4, cyp2c9, cyp2c8	4
rosuvastatin	pazopanib	0.467472982	cyp3a4	1
bepridil	antazoline	0.533566094	smpd1	1
remoxipride	4-bromo-2,5-dimethoxyamphetamine	0.365185759	htr2a	1
celiprolol	atomoxetine	0.482399909	cyp3a4	1
propranolol	rutin	0.273747419	cyp3a4, cyp2d6	2
dexloxiglumide	nortriptyline	0.319108524	cyp3a5, cyp3a4, cyp2c9	3
felbamate	terfenadine	0.469557922	cyp3a4	1
cimetidine	nicergoline	0.451144285	cyp2d6	1
pentobarbital	timolol	0.335519472	cyp2c19	1
theobromine	defibrotide	0.179192131	adora2a, adora1	2
azatadine	palonosetron	0.428449614	cyp3a4	1
rilpivirine	norethindrone	0.399987849	cyp2c19, cyp3a4	2
isoniazid	pilocarpine	0.22090985	cyp2a6, cyp2e1, cyp3a4	3
quinupristin	ketoconazole	0.291223241	cyp3a4	1
romidepsin	ketoconazole	0.390372733	cyp2c19, cyp1a1, cyp3a5, cyp3a4, cyp2b6	5
gemfibrozil	etonogestrel	0.270981275	cyp3a4	1
remoxipride	nicotinamide	0.221211217	cyp2d6	1
bifonazole	prednisolone	0.314706745	cyp3a4	1
atenolol	amphetamine	0.307548809	adrb1	1
carvedilol	treprostinil	0.432322116	cyp2c9	1
ngx-4010	pilocarpine	0.253309259	cyp2e1	1
fluphenazine	anagrelide	0.303074805	cyp1a2	1
methadone	sulfinpyrazone	0.20410255	cyp3a4, cyp2c9, cyp2b6, cyp2c8	4
nitrazepam	lomustine	0.263290058	cyp3a4	1
pindolol	salbutamol	0.56375976	adrb1, adrb2	2
troglitazone	vinblastine	0.307761558	cyp3a4	1
perhexiline	chloroquine	0.446128416	kcnh2, cyp3a4, cyp2d6	3
darifenacin	aprepitant	0.478152263	cyp3a4	1
josamycin	methazolamide	0.165126295	cyp3a4	1
sufentanil	nicotinamide	0.117302344	cyp3a4	1
thiotepa	levonorgestrel	0.252275649	cyp3a4	1
tamoxifen	perampanel	0.349319712	cyp3a4, cyp3a5	2
paliperidone	tripelennamine	0.350014826	hrh1, cyp2d6	2
clomipramine	enalapril	0.393180088	cyp3a4	1
trilostane	corticotropin	0.47184138	hsd3b2	1
paclitaxel	phenoxybenzamine	0.181808571	cyp3a4	1
clotrimazole	etravirine	0.37488126	cyp2c19, cyp3a4, cyp2c9	3
ouabain	diazoxide	0.509350023	atp1a1	1
pimecrolimus	phenoxybenzamine	0.067177232	cyp3a4	1
zomepirac	orphenadrine	0.581219474	cyp3a4	1
trihexyphenidyl	tropicamide	0.484703727	chrm3, chrm2, chrm4, chrm1	4
ospemifene	desloratadine	0.445802847	cyp2c19, cyp2c9	2
sunitinib	phenylphosphate	0.052306074	lck, src	2
heroin	clonidine	0.391027471	oprm1	1
alprenolol	bicifadine	0.370297804	cyp2d6	1
mirabegron	cobimetinib	0.413772606	cyp3a4	1
lamotrigine	clotrimazole	0.360774438	alb, mdh1	2
dextromethorphan	clomifene	0.102251997	cyp2e1, cyp3a4, sigmar1	3
butyrylthiocholine	drospirenone	0.046245229	bche	1
triazolam	progabide	0.458517748	gabra1	1
methylprednisolone	venlafaxine	0.276088732	cyp3a4	1
midazolam	ranolazine	0.327355744	cyp3a4	1
epoprostenol	piroxicam	0.259511631	cyp2c9	1
propranolol	docetaxel	0.220028022	cyp3a4, cyp3a7, cyp3a5	3
benzatropine	atropine	0.453961311	chrm1, chrm1, chrm2	3
rosiglitazone	dinoprostone	0.340405949	cyp1a2	1
ticrynafen	imatinib	0.215333425	cyp2c9	1
tadalafil	clonazepam	0.432726522	cyp3a4	1
xylometazoline	isoprenaline	0.469561032	adra2a	1
butriptyline	mequitazine	0.534100721	hrh1	1
phenprocoumon	itraconazole	0.386223444	cyp3a4	1
letrozole	melatonin	0.331294488	cyp19a1	1
tranylcypromine	olopatadine	0.360199496	cyp3a4	1
tetracaine	cimetidine	0.251204233	alb	1
nafcillin	dronabinol	0.083840268	cyp3a4	1
dehydroepiandrosterone	halofantrine	0.24571655	cyp3a4	1
tiotropium	fluvoxamine	0.381219453	cyp3a4, cyp2d6	2
quinidine	99mtc-ciprofloxacin	0.022448905	kcnh2, alb	2
alogliptin	clomifene	0.276580468	cyp3a4	1
dolasetron	zaleplon	0.556098483	cyp3a4	1
lorcaserin	canagliflozin	0.5252143	cyp3a4	1
ponatinib	estazolam	0.250416224	cyp3a4	1
tapentadol	estradiol	0.181821622	cyp2c19, cyp2c9	2
haloperidol	oxiconazole	0.137686585	cyp2c19, cyp3a4	2
levobupivacaine	pentoxifylline	0.324579127	cyp1a2	1
fenoldopam	levonordefrin	0.30756694	adra1a	1
yohimbine	pseudoephedrine	0.405226845	adra1a, adra2a, slc6a2, cyp2d6	4
diethylstilbestrol	udenafil	0.24380284	cyp3a4	1
quinupristin	aminophenazone	0.228077212	cyp3a4	1
cabozantinib	atomoxetine	0.414018601	cyp3a4	1
mirtazapine	acetaminophen	0.39832559	cyp2c8, cyp3a4, cyp1a2, cyp2c9, cyp2d6	5
paricalcitol	rilpivirine	0.252137903	cyp3a4	1
chloroquine	lumefantrine	0.621343144	cyp3a4, cyp2d6	2
dopamine	chlorpropamide	0.115327244	cyp2c19, cyp2c9	2
metyrapone	proguanil	0.286976156	cyp2e1, cyp3a4	2
eplerenone	risperidone	0.367958455	cyp3a7, cyp3a4, cyp3a5	3
sulfapyridine	rosuvastatin	0.194245455	cyp2c9	1
tamsulosin	cobimetinib	0.287012888	cyp3a4	1
natalizumab	alemtuzumab	0.69036649	c1qc, fcgr2a, fcgr3b, fcgr2c, c1qb, fcgr2b, fcgr3a, c1qa, c1r, fcgr1a	10
aplidine	testosterone	0.127587732	cyp3a4	1
sulconazole	rifabutin	0.467464284	cyp1a2	1
rifampicin	chlordiazepoxide	0.278617221	cyp3a4	1
umeclidinium	vemurafenib	0.302759697	cyp2d6	1
ergotamine	repaglinide	0.345340819	cyp3a4	1
paclitaxel	sulfaphenazole	0.189131923	cyp2c9, cyp2c8	2
riluzole	agomelatine	0.589727315	cyp1a2	1
podofilox	raloxifene	0.210468698	cyp3a4	1
testosterone	acebutolol	0.20859743	alb	1
valsartan	eszopiclone	0.398455518	cyp2c9	1
paramethadione	tegaserod	0.118865555	cyp2e1, cyp2c9, cyp2c8	3
chlorpromazine	carteolol	0.467393671	cyp3a4, cyp2d6	2
abiraterone	teniposide	0.441776194	cyp2c19, cyp2c9, cyp3a4	3
sertraline	ropinirole	0.562933005	cyp3a4, cyp2d6, cyp1a2	3
doxycycline	simeprevir	0.321015718	cyp3a4	1
indomethacin	methotrexate	0.394269241	alb	1
pravastatin	rifampicin	0.361607138	cyp3a4, cyp2c9, cyp3a5, cyp2c8, abcb11	5
pefloxacin	ritonavir	0.35630859	cyp1a2	1
indacaterol	ranolazine	0.435676828	cyp3a4	1
fenfluramine	maprotiline	0.605180724	cyp2d6, htr2c	2
rutin	oxybuprocaine	0.141590334	bche	1
ivermectin	betamethasone	0.346411741	cyp3a4	1
ponatinib	nortriptyline	0.31710913	cyp3a4, cyp2d6, cyp3a5, cyp2c8	4
trametinib	hexobarbital	0.11563445	cyp3a4	1
zolpidem	quinacrine	0.149533865	cyp3a4, cyp3a5	2
guanabenz	hesperetin	0.321787626	cyp1a2	1
adinazolam	clonidine	0.482644678	cyp3a4	1
hydromorphone	repaglinide	0.39052339	cyp3a4	1
fenfluramine	nifedipine	0.35919821	cyp2d6	1
morphine	ranolazine	0.270611631	cyp3a4, cyp2d6	2
cisapride	phenacetin	0.276980044	cyp2c19, cyp2a6, cyp3a4, cyp2c9, cyp2d6, cyp1a2	6
dicloxacillin	galantamine	0.149852033	cyp3a4	1
ketobemidone	gabapentin	0.537833992	grin1	1
rabeprazole	salbutamol	0.395858069	cyp3a4	1
alfentanil	nateglinide	0.28033358	cyp3a7, cyp3a4, cyp3a5	3
tipranavir	methyprylon	0.015053819	cyp2d6	1
fenfluramine	fluvoxamine	0.638449547	cyp2d6, slc6a4	2
triflupromazine	metoclopramide	0.405933756	drd2, chrm1	2
granisetron	palonosetron	0.835693809	htr3a, cyp3a4, cyp2d6	3
methoxsalen	dexfenfluramine	0.141104277	cyp2a6, cyp1a2	2
esmirtazapine	tesmilifene	0.031083885	cyp2d6, hrh1	2
clotiazepam	isoflurane	0.128651934	cyp2b6, gabra1	2
dexmedetomidine	acetylcholine	0.284294248	cyp2d6	1
toremifene	bortezomib	0.418778778	cyp1a1, cyp3a4, cyp1a2	3
sotalol	cimetidine	0.518333904	alb	1
rofecoxib	trimethadione	0.280559527	cyp3a4, cyp2c9, cyp2c8	3
ketobemidone	digoxin	0.381743326	cyp3a4	1
nefazodone	zuclopenthixol	0.638803354	adra1a, adra2a, htr2a, cyp2d6	4
sulfamethoxazole	salsalate	0.214925187	ptgs1	1
clotrimazole	fluorouracil	0.312825202	cyp2c8, cyp2a6, cyp1a2, cyp2c9	4
sulfanilamide	adinazolam	0.26740425	cyp2c19, cyp3a4	2
azelastine	terfenadine	0.73885746	hrh1, cyp3a5, cyp3a4, cyp2c9, cyp2d6, cyp2c8	6
thiopental	fluvoxamine	0.353608581	cyp2e1, cyp3a4	2
melatonin	carboplatin	0.128653377	mpo	1
norethindrone	atorvastatin	0.34474132	cyp2c19, cyp3a7, cyp3a4, cyp3a5	4
diphenhydramine	chlorprothixene	0.583020118	hrh1	1
disulfiram	orlistat	0.415713064	faah, cyp3a4	2
estropipate	irinotecan	0.16618761	cyp3a4	1
vorapaxar	erythromycin	0.174617951	cyp3a4	1
buprenorphine	tetracycline	0.149156187	cyp3a4	1
tesmilifene	pazopanib	0.10021885	cyp3a4, cyp2d6	2
aminophylline	clenbuterol	0.469648499	cyp1a2	1
probenecid	benzylpenicillin	0.258244478	slc22a8	1
nisoldipine	pimecrolimus	0.31416043	cyp3a4	1
flutamide	disulfiram	0.342277287	cyp3a4, cyp3a5	2
sertraline	pindolol	0.602211543	slc6a4, cyp2d6	2
thalidomide	midazolam	0.286000264	cyp2e1, cyp3a5	2
sulfamethazine	estradiol	0.154252399	cyp2c9	1
tolvaptan	clorazepate	0.331447664	cyp3a4	1
glutethimide	rivastigmine	0.339546078	cyp2d6	1
remoxipride	bifeprunox	0.669362589	drd2, drd2, htr1a	3
methadone	torasemide	0.34111111	cyp2c19, cyp2c9, cyp2c8	3
epinephrine	sulfamethoxazole	0.077770886	cyp3a4, cyp2c9	2
crizotinib	felbamate	0.335027166	cyp3a4	1
clemastine	ruxolitinib	0.271090547	cyp3a4	1
daunorubicin	probenecid	0.333188288	cyp3a4	1
enalapril	delavirdine	0.301836606	cyp3a4	1
captopril	pimozide	0.141219913	cyp2d6	1
dutasteride	tadalafil	0.576470053	cyp3a4	1
lidocaine	tolterodine	0.347216789	cyp3a4, cyp2c9, cyp2d6	3
paramethadione	sertindole	0.201413573	cyp3a4	1
bedaquiline	cytarabine	0.297609647	cyp3a4	1
ergotamine	labetalol	0.521060296	adra1a	1
ziprasidone	dehydroepiandrosterone	0.256046583	cyp3a4, cyp3a7	2
pomalidomide	pantoprazole	0.381646052	cyp3a4, cyp1a2	2
estropipate	ritonavir	0.259359956	slco1a2, slco1b1, cyp3a4, cyp2c9, cyp1a2	5
ethosuximide	zomepirac	0.383471298	cyp3a4	1
ketobemidone	beraprost	0.235189281	cyp2c8	1
nilvadipine	clomifene	0.22733306	cyp2a6, cyp2e1, cyp3a4, cyp1a2	4
aprepitant	phenoxybenzamine	0.246647988	cyp3a4	1
sulfasalazine	diethylcarbamazine	0.417634506	ptgs1, alox5	2
chlorzoxazone	4-methoxyamphetamine	0.448051706	cyp2d6	1
nafcillin	levomilnacipran	0.210452589	cyp3a4	1
gefitinib	adinazolam	0.297026347	cyp2c19, cyp3a4	2
phentermine	piroxicam	0.308601038	cyp2c9	1
bepridil	lansoprazole	0.406542901	cyp2d6	1
ciprofloxacin	sunitinib	0.285544718	cyp3a7, cyp3a4, cyp3a5	3
cholecalciferol	flurbiprofen	0.067022084	cyp2c9	1
tipranavir	quetiapine	0.195656824	cyp2c19, cyp2d6, cyp3a4	3
tamsulosin	aprepitant	0.472187545	cyp3a4	1
trimethaphan	phenserine	0.376673079	bche	1
vinblastine	methylergometrine	0.222933381	cyp3a4	1
banoxantrone	zopiclone	0.148000926	cyp3a4	1
troleandomycin	aprepitant	0.140113864	cyp2c19, cyp3a4, cyp2c9, cyp3a5	4
olaparib	sirolimus	0.365279202	cyp3a4	1
perhexiline	antipyrine	0.319446901	cyp3a4, cyp2d6, cyp2b6	3
losartan	oxcarbazepine	0.250314904	cyp2c19, cyp3a4, cyp3a5	3
indacaterol	nicotinamide	0.157126945	cyp3a4	1
axitinib	melatonin	0.200369413	cyp2c19, cyp1a2	2
phenytoin	dicloxacillin	0.398694248	cyp3a4	1
artemether	alimemazine	0.35992264	cyp3a4	1
resveratrol	methoxyflurane	0.091832007	cyp3a4, cyp1a2	2
pipotiazine	raloxifene	0.201290567	cyp3a4	1
codeine	canagliflozin	0.256096812	ugt2b4, cyp3a4	2
nicotine	salbutamol	0.411494786	cyp3a4	1
pentamidine	indapamide	0.378042226	cyp3a4	1
mefloquine	udenafil	0.340508791	cyp3a4	1
dexfenfluramine	imiquimod	0.174778215	cyp1a2	1
treprostinil	delavirdine	0.275552884	cyp2c9	1
quinine	tenofovir	0.343788644	cyp1a2	1
netupitant	diethylstilbestrol	0.090303482	cyp2c9	1
modafinil	caffeine	0.543250594	cyp3a5, cyp3a4, cyp2c9, cyp1a2	4
le-sn38	azimilide	0.207735259	cyp3a4	1
sulfinpyrazone	tazarotene	0.273226237	cyp2c8	1
bevantolol	dipivefrin	0.43089658	adra1a, adrb2	2
trifluoperazine	digoxin	0.272192205	abcb1	1
diltiazem	dorzolamide	0.486607934	cyp3a4, cyp2c9	2
perhexiline	morphine	0.255485713	kcnh2, cyp3a4, cyp2d6	3
mifepristone	desloratadine	0.287602491	cyp2d6	1
levothyroxine	halothane	0.174616784	cyp3a4	1
as-8112	bicifadine	0.388959394	drd2	1
tinidazole	aripiprazole	0.279237497	cyp3a4	1
glipizide	mitiglinide	0.796459454	pparg, abcc8	2
doxepin	thiopental	0.398927885	cyp3a4	1
armodafinil	trifluoperazine	0.235697583	cyp1a2	1
isoetarine	amiodarone	0.30800878	adrb1	1
1-(2-phenylethyl)-4-phenyl-4-acetoxypiperidine	ropivacaine	0.124775302	cyp2d6	1
promazine	phenobarbital	0.153380776	cyp2c19, cyp3a4, cyp1a2, alb, cyp2c9	5
ambroxol	guanethidine	0.343142598	cyp3a4	1
vandetanib	trimethadione	0.262031153	cyp3a4	1
eletriptan	2-phenylethylamine	0.204648198	cyp2a6	1
levobupivacaine	fosamprenavir	0.195351476	cyp3a4	1
cilostazol	epinephrine	0.348982202	cyp3a4, cyp1a2	2
ondansetron	sunitinib	0.351891153	cyp3a4, cyp3a7, cyp3a5	3
tamoxifen	clozapine	0.411052165	ugt1a4, cyp1a1, cyp2e1, cyp2c8, cyp1b1, cyp2c19, cyp2a6, cyp3a4, cyp1a2, cyp2c9, cyp2d6, fmo3	12
carbachol	haloperidol	0.378230778	chrm1, chrm4, chrm1, chrm2	4
mestranol	ixazomib	0.194275378	cyp2c9	1
lenvatinib	pimecrolimus	0.338539593	cyp3a4	1
ropinirole	ivabradine	0.405993051	cyp3a4	1
tamsulosin	pioglitazone	0.474173176	cyp3a4, cyp2d6	2
paclitaxel	cobimetinib	0.456331849	abcb1, cyp3a4	2
midazolam	simvastatin	0.286783318	cyp3a4, cyp2b6, cyp3a7, cyp3a5	4
aprepitant	methylergometrine	0.410731819	cyp3a4	1
naloxone	mometasone	0.115602365	cyp2c8	1
nitroprusside	sildenafil	0.523351364	cyp1a1	1
chlorphenamine	palonosetron	0.494461391	cyp3a4, cyp2d6	2
amcinonide	hexane-1,6-diol	0.228191612	nr3c1	1
avanafil	iloperidone	0.454300224	cyp3a4	1
sonidegib	ruxolitinib	0.285785077	cyp3a4	1
gliclazide	warfarin	0.353042179	cyp2c19, cyp2c9	2
ziprasidone	clopidogrel	0.413473297	cyp3a4, cyp1a2, cyp3a5	3
paliperidone	linagliptin	0.376367781	cyp3a4	1
bexarotene	doxorubicin	0.418398696	cyp3a4	1
mianserin	phenylephrine	0.31107608	adra1a, cyp1a2	2
heptabarbital	phenobarbital	0.260946378	grik2, chrna7, chrna4, gria2, gabra1	5
nitrazepam	hydromorphone	0.45672897	cyp3a4	1
voriconazole	idarubicin	0.418931947	cyp2c9	1
rutin	oxprenolol	0.298642274	cyp2d6	1
methysergide	mesoridazine	0.308186644	htr2a	1
cabozantinib	zomepirac	0.295493401	cyp3a4	1
dextroamphetamine	fluvoxamine	0.601682624	cyp2d6	1
dalfopristin	dihydrocodeine	0.271091476	cyp3a4	1
phenacetin	aminoglutethimide	0.293755053	cyp2c19, cyp3a4, cyp1a2	3
tirapazamine	disulfiram	0.345667685	cyp2e1	1
vorapaxar	fosamprenavir	0.340074509	cyp3a4	1
cocaine	methazolamide	0.137077783	cyp3a4, cyp2c9, cyp2d6	3
pentamidine	tripelennamine	0.254080248	cyp2d6	1
bufuralol	clotrimazole	0.335440671	cyp2d6	1
bambuterol	atenolol	0.471298975	adrb2	1
clotrimazole	bedaquiline	0.469200968	cyp3a4	1
desvenlafaxine	bicifadine	0.353153788	slc6a4, slc6a2	2
citalopram	niguldipine	0.388944666	adra1a	1
nilvadipine	asenapine	0.397949743	cyp3a4, cyp1a2	2
valdecoxib	etoposide	0.23956502	cyp3a4, ptgs1, ptgs2	3
rimexolone	norethindrone	0.301887455	nr3c1	1
azatadine	cyclizine	0.660204134	hrh1	1
ziprasidone	glycopyrrolate	0.495604311	chrm3, chrm1, chrm2	3
gefitinib	capecitabine	0.606454002	cyp2c9	1
posaconazole	zileuton	0.328742063	cyp3a4	1
levothyroxine	terfenadine	0.149475096	cyp3a4, cyp2c8	2
clomipramine	meloxicam	0.365948183	cyp3a4	1
pefloxacin	asenapine	0.334935549	cyp1a2	1
artemether	enfuvirtide	0.388012323	cyp2c19	1
mesalazine	dexibuprofen	0.456566904	ptgs1	1
resveratrol	methazolamide	0.266801197	cyp3a4	1
phentermine	acetylcholine	0.182644136	cyp2d6	1
tacrine	nisoxetine	0.311532273	slc6a4, slc6a2, slc6a3	3
cyclophosphamide	felodipine	0.182550243	cyp3a7, cyp3a5, cyp3a4, cyp2c9, cyp2d6, cyp2c8	6
asenapine	dextromethorphan	0.167858657	cyp3a4, cyp2d6	2
l-phenylalanine	zonisamide	0.001766238	ca5a, ca4, ca14, car13, ca6, ca5b, ca7, ca2, ca1	9
lansoprazole	arformoterol	0.369824515	cyp2c19, cyp2c9, cyp2d6	3
quinupristin	indacaterol	0.241786431	cyp3a4	1
palbociclib	glyburide	0.245098533	cyp3a4	1
dicloxacillin	perampanel	0.304500969	cyp3a4	1
tofisopam	tretinoin	0.172582787	cyp3a4	1
estrone	nicardipine	0.140515753	cyp3a5, cyp2e1, cyp3a4, cyp2c9, cyp2b6	5
troglitazone	aminoglutethimide	0.414720371	cyp2c19, cyp3a4, cyp19a1	3
lumiracoxib	imipramine	0.312712095	cyp2c19, cyp1a2	2
efavirenz	nefazodone	0.55124243	cyp2d6, cyp3a4	2
mestranol	ethynodiol	0.808961354	esr1	1
rifampicin	raloxifene	0.255302169	cyp2c8, cyp3a4, cyp2b6	3
pethidine	phenoxybenzamine	0.334342974	cyp3a4	1
guanethidine	busulfan	0.215111357	cyp3a4	1
apixaban	tolterodine	0.436794195	cyp2c19, cyp3a4, cyp2c9	3
pindolol	biperiden	0.578437427	cyp2d6	1
brexpiprazole	ethosuximide	0.424621735	cyp3a4	1
finasteride	fesoterodine	0.320687483	cyp3a4	1
proguanil	tetracycline	0.334552503	cyp3a4	1
benzatropine	terfenadine	0.450656748	hrh1, smpd1, cyp2d6, chrm1	4
aprepitant	zalcitabine	0.231555275	cyp3a7, cyp3a4, cyp2c9, cyp3a5	4
minaprine	timolol	0.291757031	cyp2d6	1
desipramine	ngx267	0.234789311	chrm1	1
isoprenaline	ephedra	0.074809872	adrb3, adra2a, adrb1, adrb2	4
dexloxiglumide	probenecid	0.436989152	cyp3a4, cyp2c9	2
nafcillin	buspirone	0.120599551	cyp3a4	1
frovatriptan	diazepam	0.328663132	cyp1a2	1
osimertinib	delavirdine	0.418502873	cyp3a4, cyp1a2	2
glycodiazine	gliclazide	0.306029205	abcc8	1
pegvisomant	diethylcarbamazine	0.283438452	bche	1
ketoconazole	flucloxacillin	0.462903464	cyp3a4	1
alogliptin	econazole	0.219035406	cyp3a4	1
3-methyl-1,6,8-trihydroxyanthraquinone	dantron	0.436285011	csnk2a1	1
methoxsalen	alprazolam	0.323659256	cyp3a4	1
eprosartan	methazolamide	0.399906966	cyp2c9	1
ponatinib	ixazomib	0.603281366	cyp3a4, cyp2d6, cyp2c8	3
letrozole	methimazole	0.356661423	cyp3a4, cyp2a6	2
pralatrexate	floxuridine	0.31668715	tyms	1
rifampicin	danazol	0.32047604	cyp3a4	1
secobarbital	methotrimeprazine	0.622176073	cyp1a2	1
vilanterol	bupivacaine	0.173194063	cyp3a4	1
daunorubicin	fosamprenavir	0.152580105	cyp3a4	1
toremifene	ethosuximide	0.306669739	cyp3a4	1
paramethadione	torasemide	0.146704596	cyp2c9, cyp2c8	2
dicloxacillin	clofibrate	0.260594113	cyp3a4	1
banoxantrone	albendazole	0.168841627	cyp1a1, cyp3a4	2
l-tryptophan	glyburide	0.002964935	alb	1
clofazimine	methylprednisolone	0.319371162	cyp3a4	1
primidone	cinoxacin	0.361167829	ctrc	1
idelalisib	meprobamate	0.242505505	cyp2c19	1
fosinopril	moexipril	0.803463094	ace	1
dexbrompheniramine	flunarizine	0.249171458	hrh1	1
propofol	ambrisentan	0.253821545	ugt1a9, cyp2c19, cyp3a4	3
quercetin	elsamitrucin	0.155436988	top2a, top1	2
urea	dorzolamide	0.109435106	ca2	1
meprobamate	rabeprazole	0.322193727	cyp2c19	1
sevoflurane	codeine	0.300701038	cyp3a4	1
phenelzine	glyburide	0.306519239	cyp2c19, cyp3a4	2
tranylcypromine	levofloxacin	0.254689838	cyp3a4, cyp1a2	2
meprobamate	s-adenosylmethionine	-0.02857697	cyp2e1	1
dronabinol	econazole	0.244545104	cyp3a4	1
zonisamide	phenobarbital	0.252595071	cyp2c19, cyp3a4	2
methoxamine	risperidone	0.208440708	adra1a, adra1b	2
ziprasidone	ivacaftor	0.32522958	cyp3a4	1
darunavir	oxiconazole	0.28231955	cyp3a4	1
milrinone	dronedarone	0.56129688	adrb1	1
sitagliptin	tesmilifene	0.05323877	cyp3a4	1
conivaptan	axitinib	0.436276244	cyp3a4	1
tolterodine	tetrabenazine	0.473102377	cyp2d6	1
clofazimine	zopiclone	0.246006006	cyp3a4	1
ketobemidone	agmatine	0.256147924	grin1	1
zolpidem	daclatasvir	0.23521925	cyp3a7, cyp3a4, cyp3a5	3
daclatasvir	cobimetinib	0.507970246	cyp3a4	1
chloramphenicol	alimemazine	0.338163337	cyp3a4	1
bicalutamide	lumacaftor	0.227632569	cyp2c19, cyp2c9	2
sevoflurane	rifampicin	0.189657413	cyp2a6, cyp2e1, cyp3a4, cyp2b6	4
erlotinib	rotigotine	0.331768436	cyp2d6, cyp1a2, cyp3a4	3
ketazolam	cimetidine	0.253254636	cyp3a4	1
dapsone	etoposide	0.307984947	ptgs2, ptgs1, cyp2e1, cyp3a4, cyp3a5, cyp2c8	6
temsirolimus	mequitazine	0.214328459	cyp3a4, cyp2d6	2
nefazodone	hexobarbital	0.425681446	cyp3a4	1
levobupivacaine	tenofovir	0.193259461	cyp1a2	1
methysergide	methotrimeprazine	0.389173886	htr2c, htr2a	2
tasosartan	palonosetron	0.384106	cyp3a4	1
oxycodone	clomifene	0.254525859	cyp3a4	1
abiraterone	felodipine	0.368747313	cyp2c9, cyp3a4, cyp2d6, cyp2c8	4
bufuralol	domperidone	0.316566174	cyp2d6	1
brexpiprazole	clemastine	0.504862409	cyp3a4, cyp2d6	2
bexarotene	atazanavir	0.331256962	cyp3a4, cyp2c9	2
valsartan	paramethadione	0.04597598	cyp2c9	1
dalfampridine	glucosamine	0.147164624	cyp2e1	1
sulfasalazine	piroxicam	0.602991738	ptgs2, ptgs1	2
pyrimethamine	lornoxicam	0.17912784	cyp2c9	1
prednisolone	hexobarbital	0.230328779	cyp3a4	1
aciclovir	zalcitabine	0.337401505	slc22a6	1
anastrozole	grepafloxacin	0.249077083	cyp3a4, cyp1a2	2
selegiline	clorazepate	0.442851049	cyp3a4	1
trazodone	opc-14523	0.326660084	slc6a4	1
resveratrol	phenoxybenzamine	0.192473335	cyp3a4	1
mianserin	fosphenytoin	0.251285061	cyp3a4, cyp2b6	2
sulfanilamide	niclosamide	0.431622893	cyp2c9	1
sildenafil	cyclophosphamide	0.262922076	cyp2c19, cyp3a7, cyp3a4, cyp2c9, cyp2d6, cyp3a5	6
lisuride	raltegravir	0.235487475	cyp3a4, cyp2d6	2
nitrazepam	flucloxacillin	0.359126116	cyp3a4	1
perhexiline	ropinirole	0.362109278	cyp3a4, cyp2d6	2
haloperidol	eliglustat	0.237239109	cyp3a4, cyp2d6	2
ziprasidone	betamethasone	0.26435361	cyp3a4	1
flutamide	thiothixene	0.278881106	cyp1a2	1
licofelone	tranylcypromine	0.402377201	cyp2c9	1
sotalol	diclofenac	0.404893411	alb	1
tramadol	paclitaxel	0.256500005	cyp3a4	1
vanoxerine	vilazodone	0.457217283	slc6a4, cyp3a4	2
trimipramine	nomifensine	0.618412225	slc6a3, slc6a2	2
vrx496	vinorelbine	0.083338549	cyp3a4	1
metamizole	levomilnacipran	0.335818434	cyp3a4	1
aldesleukin	tetracycline	0.147631715	cyp3a4	1
nifedipine	phenoxybenzamine	0.551551784	cyp3a4	1
daclatasvir	orlistat	0.386708745	cyp3a4	1
tinidazole	astemizole	0.350327709	cyp3a4	1
bupropion	phenobarbital	0.139458271	chrna7, cyp2a6, alb, cyp2e1, cyp3a4, cyp2c9, cyp2b6, cyp2c8, cyp1a2	9
prednisolone	aetiocholanolone	0.180469957	serpina6	1
dolutegravir	orphenadrine	0.285799324	cyp3a4	1
mirabegron	eszopiclone	0.561328241	cyp3a4	1
gefitinib	salmeterol	0.378892922	cyp3a4, cyp3a5	2
acetophenazine	lurasidone	0.26616731	drd2	1
zanapezil	le-sn38	0.319405339	ache	1
dronedarone	acetylcholine	0.138043863	cyp2d6	1
ethanol	treprostinil	0.043597573	cyp2c9	1
cyclosporine	econazole	0.308934552	cyp3a4	1
lapatinib	dexfenfluramine	0.27462299	cyp2c19	1
methylphenidate	aminophenazone	0.186622266	cyp2d6	1
selegiline	riboflavin	0.201504575	maoa	1
methimazole	enalapril	0.41711719	cyp3a4	1
dicloxacillin	dextromethorphan	0.103580028	cyp3a4	1
triflusal	fenoprofen	0.544116222	ptgs1	1
rilpivirine	busulfan	0.327726069	cyp3a4	1
chlorphenesin	daclatasvir	0.193027931	cyp3a4	1
ziprasidone	brompheniramine	0.201777991	chrm4, chrm5, cyp3a4, hrh1, chrm3, cyp2d6, chrm1, chrm2	8
haloperidol	amlodipine	0.400344638	cyp1a1, smpd1, cyp3a4, cyp1a2, cyp3a7, cyp2c9, cyp2d6, cyp3a5	8
vemurafenib	quetiapine	0.366478019	cyp2d6, cyp3a4	2
testosterone	bexarotene	0.212242609	cyp3a4, cyp2c9	2
phenprocoumon	sevoflurane	0.222503457	cyp3a4	1
armodafinil	oxaliplatin	0.17946059	cyp1a2	1
clobazam	amiodarone	0.43062593	cyp2c19, cyp3a4, cyp2d6	3
propafenone	warfarin	0.527605407	cyp3a4, cyp2c9, cyp2c8, cyp1a2	4
chloramphenicol	atropine	0.25250375	alb	1
ponatinib	propofol	0.158739989	cyp3a4, cyp2d6, cyp2c8	3
zaleplon	warfarin	0.313333818	cyp3a4	1
rabeprazole	elvitegravir	0.353747341	cyp3a4	1
clemastine	simeprevir	0.243472849	cyp3a4	1
fluvoxamine	moclobemide	0.831987648	cyp2c19, cyp2c9, cyp2d6, cyp1a2	4
cinacalcet	vanoxerine	0.13423681	cyp3a4	1
fluoxetine	bisoprolol	0.446373706	cyp3a4, cyp2d6	2
conivaptan	cinacalcet	0.268319079	cyp3a4	1
capsaicin	olaparib	0.129010255	cyp3a4	1
desvenlafaxine	hydrocodone	0.363050592	cyp3a4	1
avanafil	fosamprenavir	0.381265012	cyp3a4	1
rutin	aminoglutethimide	0.202383848	cyp3a4	1
cyclobenzaprine	acetylcholine	0.209724478	cyp2d6	1
astemizole	theophylline	0.50893114	cyp3a4, cyp2d6	2
vancomycin	bromocriptine	0.186351128	adra2a	1
3,5-diiodotyrosine	vandetanib	0.082702264	prkaca	1
chlorothiazide	sulpiride	0.20773757	ca2, ca1	2
isoquinoline	indalpine	0.333074331	slc6a3	1
fluconazole	cobimetinib	0.38284953	cyp3a4	1
romidepsin	phenacetin	0.153287004	cyp2c19, cyp1a1, cyp3a4	3
fluvastatin	methylergometrine	0.215810075	cyp3a4	1
triazolam	clonidine	0.471362476	cyp3a4, cyp3a5	2
gefitinib	luliconazole	0.209559509	cyp2c19, cyp3a4	2
buprenorphine	aprepitant	0.384027487	cyp2c19, cyp3a7, cyp3a4, cyp2c9, cyp3a5, cyp1a2	6
enoxacin	dacarbazine	0.127432399	cyp1a2	1
mirabegron	carbinoxamine	0.367233804	cyp2d6, cyp3a4	2
chlorpromazine	colchicine	0.459536226	cyp2e1, cyp3a4	2
rasagiline	nifedipine	0.362603226	cyp1a2	1
colchicine	phenacetin	0.240799592	cyp2e1, cyp3a4, cyp2c9	3
sulfamethoxazole	abiraterone	0.15695794	cyp3a4, cyp2c9, cyp2c8	3
chlorphenesin	licofelone	0.237388378	ptgs2	1
levocetirizine	dimetindene	0.721990367	hrh1	1
tiotropium	albendazole	0.29364579	cyp3a4	1
methyprylon	tranylcypromine	-0.051925472	cyp2d6	1
sunitinib	aminophylline	0.270332352	cyp3a4	1
hydroxyurea	perphenazine	0.226546173	cyp2d6	1
genistein	era-923	0.286190713	esr2, esr1	2
nitrofural	cholecalciferol	0.065167958	cyp2d6	1
modafinil	venlafaxine	0.630833736	cyp2c19, slc6a3, cyp3a4, cyp2c9, cyp2b6, slc6a3	6
nifedipine	retapamulin	0.154793634	cyp3a4	1
tubocurarine	mecamylamine	0.648542248	chrna2	1
selexipag	ifosfamide	0.28933565	cyp2c8, cyp3a4	2
clarithromycin	cefradine	0.45064121	cyp3a4	1
clemastine	disopyramide	0.505175979	cyp3a4	1
sertraline	flecainide	0.513306322	cyp2c9, cyp2d6	2
quinine	2-methoxyestradiol	0.116776714	cyp1a1	1
azatadine	donepezil	0.34096975	cyp3a4	1
propranolol	dalfopristin	0.132190743	cyp3a4	1
fenofibrate	zileuton	0.510398542	cyp3a4, cyp2c9	2
tetracaine	indinavir	0.222718048	alb	1
estramustine	famciclovir	0.091217407	cyp3a4	1
trimipramine	fluorouracil	0.176740913	cyp2c9	1
etodolac	thioridazine	0.36448525	cyp2c9	1
pitavastatin	nilutamide	0.251570928	cyp2c9, cyp2c8	2
salmeterol	disulfiram	0.199743512	cyp3a4, cyp3a5	2
josamycin	selexipag	0.120402706	cyp3a4	1
cisapride	sonidegib	0.112460596	cyp3a4	1
paricalcitol	darunavir	0.213471739	cyp3a4	1
josamycin	pomalidomide	0.127531788	cyp3a4	1
indinavir	tegaserod	0.378427288	cyp2c9, cyp2d6	2
2-aminothiazoline	n,n-dimethylarginine	0.143050144	nos3, nos2	2
morphine	protriptyline	0.340224412	cyp2d6	1
chlorzoxazone	dextromethorphan	0.238237646	cyp2e1, cyp3a4, cyp2d6	3
artemether	orphenadrine	0.374684323	cyp3a4, cyp2b6	2
osimertinib	riluzole	0.346416635	cyp1a2	1
le-sn38	cyclophosphamide	0.242854033	cyp3a4	1
nevirapine	trimethadione	0.289240298	cyp3a4, cyp2c9	2
palbociclib	tioconazole	0.292562104	cyp3a4	1
desvenlafaxine	pyridostigmine	0.197976118	cyp3a4	1
trihexyphenidyl	methantheline	0.423310686	chrm1	1
ospemifene	disulfiram	0.252017654	cyp3a4, cyp2c9	2
dasatinib	betamethasone	0.223447234	cyp3a4	1
mestranol	abiraterone	0.402301946	cyp2c9	1
rimonabant	clomifene	0.344993853	cyp3a4	1
amitriptyline	warfarin	0.390020325	cyp2c8, cyp2c19, cyp3a4, cyp1a2, cyp2c9	5
prednisone	betamethasone	0.510781618	cyp3a4, nr3c1	2
morphine	diflunisal	0.344813219	ugt2b7, ugt1a8	2
sildenafil	mibefradil	0.477270435	cyp1a1, kcnh2, cyp3a7, cyp3a4, cyp2d6, cyp3a5	6
phenindamine	paliperidone	0.330156177	hrh1	1
ticlopidine	thiothixene	0.358884674	cyp2d6, cyp1a2	2
clotiazepam	argatroban	0.115696656	cyp3a4	1
leflunomide	diflunisal	0.413068593	mdh1, ctrc	2
pravastatin	nateglinide	0.515986204	cyp3a4, cyp2c9, cyp2d6, cyp3a5	4
diazoxide	digoxin	0.332872735	atp1a1	1
carbamazepine	sulfaphenazole	0.368418969	cyp2c19, alb, cyp2c9, cyp2b6, cyp2c8	5
dasatinib	temozolomide	0.575198241	cyp3a4	1
sonidegib	vindesine	0.184560079	cyp3a4	1
vilanterol	astemizole	0.481197023	cyp3a4	1
terbinafine	pseudoephedrine	0.305652266	cyp2d6	1
zafirlukast	testosterone	0.232232295	cyp2c19, cyp3a4, cyp2c9, cyp2c8	4
fexofenadine	rifapentine	0.454657169	cyp2d6	1
antipyrine	aripiprazole	0.184487974	cyp3a4, cyp2d6	2
buprenorphine	cinnarizine	0.280398381	cyp2a6, cyp2c9, cyp2d6, cyp1a2	4
pranlukast	argatroban	0.310808644	cyp3a4	1
apixaban	clonidine	0.228916924	cyp3a4, cyp3a5, cyp1a2	3
losartan	rufinamide	0.265689645	cyp3a4	1
sulfadiazine	suprofen	0.36658896	cyp2c9	1
estramustine	everolimus	0.51445178	cyp3a4	1
vorapaxar	nortriptyline	0.314170934	cyp3a4	1
clotiazepam	allylestrenol	0.220839358	cyp3a4	1
palbociclib	chlorpromazine	0.21023202	cyp3a4	1
thiabendazole	imipramine	0.379046337	cyp1a2	1
lumiracoxib	dicoumarol	0.344149135	cyp2c9	1
desogestrel	prednisolone	0.304754955	pgr	1
dantrolene	lomustine	0.23078568	cyp3a4	1
diphenhydramine	nabumetone	0.363558411	ptgs1, cyp1a2	2
imiquimod	amiodarone	0.249869636	cyp3a4, cyp1a2	2
difluprednate	triamcinolone	0.567156864	nr3c1	1
atovaquone	chloramphenicol	0.48277821	cyp2c9	1
desvenlafaxine	dutasteride	0.282011958	cyp3a4	1
indapamide	allylestrenol	0.299866638	cyp3a4	1
protriptyline	flutamide	0.351055748	ctrc	1
triflupromazine	clozapine	0.362251982	chrm2, drd2, chrm1, htr2b, drd1	5
loratadine	diethylstilbestrol	0.209151073	cyp3a4, cyp2c9, cyp2c8	3
zidovudine	bifonazole	0.251272242	cyp2c19, cyp3a4	2
remoxipride	iloperidone	0.711952288	drd4, drd2, drd3, htr2a, drd2, cyp2d6, htr1a	7
thiamylal	mirtazapine	0.389784933	cyp2c9	1
secobarbital	flumazenil	0.528847643	gabra5, gabra1	2
acamprosate	zopiclone	0.488730363	gabra1	1
haloperidol	palbociclib	0.189470936	cyp3a4	1
lansoprazole	ritonavir	0.480728748	cyp2c19, cyp3a4, cyp2c9, cyp2d6, cyp2c8, cyp1a2	6
tofisopam	haloperidol	0.470074966	cyp3a4, smpd1	2
ethylmorphine	ropinirole	0.191516875	cyp3a4, cyp2d6	2
daunorubicin	naloxegol	0.170919494	cyp3a4	1
procainamide	glyburide	0.424388173	kcnh2	1
ranitidine	phenylbutazone	0.367141812	cyp3a4	1
isoprenaline	celiprolol	0.493254194	adrb1, adrb2	2
dasatinib	xl880	0.45148949	kdr	1
doxazosin	zolmitriptan	0.479964109	htr1a	1
pindolol	novobiocin	0.118775717	alb	1
clofibrate	ritonavir	0.357018266	alb, cyp2e1, cyp3a4, cyp2b6	4
rofecoxib	trimethoprim	0.301312423	cyp3a4, cyp2c9, cyp2c8	3
selexipag	thenoyltrifluoroacetone	0.033673613	ces1	1
mirabegron	levomilnacipran	0.563097824	cyp2d6, cyp3a4	2
zolpidem	tipranavir	0.155196039	cyp2c19, cyp3a4, cyp2d6	3
2h-1-benzopyran-2-one	quinethazone	0.291992298	ca2, ca1	2
amoxicillin	rosiglitazone	0.017055293	cyp2c19	1
chlorzoxazone	enalapril	0.214462737	cyp3a4	1
gabapentin	sgs742	0.342012532	adora1	1
sonidegib	bosentan	0.093634711	cyp3a4	1
abiraterone	lornoxicam	0.20088264	cyp2c9	1
nifedipine	fluoxetine	0.47431722	kcnh2, cyp2c8, cyp3a4, cyp2b6, cyp1a2, cyp2c9, cyp2d6, cyp3a5	8
rifapentine	solifenacin	0.383343983	cyp3a4	1
mepyramine	bupivacaine	0.241358126	cyp2d6	1
cisplatin	choline	0.145788128	bche	1
triflupromazine	chlorprothixene	0.803881212	chrm2, drd2, chrm1, htr2b, drd1	5
nitrofural	ondansetron	0.14059629	cyp2d6	1
cisapride	lurasidone	0.493074912	htr2a, cyp3a4	2
propranolol	oxprenolol	0.734562392	adrb1, alb, htr1a, cyp2d6, adrb2	5
norethindrone	cocaine	0.217916041	cyp3a7, cyp3a4, cyp3a5	3
mefloquine	hydromorphone	0.279056128	cyp3a4, cyp2d6	2
almotriptan	rifabutin	0.282147601	cyp3a4, cyp1a2	2
zafirlukast	norethindrone	0.334787481	cyp2c19, cyp3a4	2
diphenhydramine	rifampicin	0.280897109	cyp2c19, cyp2c9, cyp2b6, cyp1a2	4
sunitinib	adinazolam	0.264043225	cyp3a4	1
oxycodone	metoprolol	0.421883211	cyp2d6	1
vilanterol	bevantolol	0.535676811	adrb2	1
azithromycin	acetazolamide	0.267305304	cyp3a4	1
primidone	codeine	0.44338834	cyp3a4	1
quetiapine	propiomazine	0.3503724	adra1a, chrm4, chrm5, htr2c, drd2, adra1b, drd1, hrh1, chrm3, chrm1, htr2a, drd4, adra1d, chrm2	14
acetaminophen	tetrabenazine	0.277114302	cyp2d6	1
letrozole	cobimetinib	0.433770199	cyp3a4	1
pomalidomide	rifampicin	0.31904076	cyp3a4, cyp1a2	2
pilocarpine	imiquimod	0.327881889	cyp3a4	1
teniposide	colchicine	0.425180323	cyp3a4, cyp2c9	2
meprobamate	eszopiclone	0.541712748	gabra2, gabra3, gabra5, gabra1	4
selegiline	methimazole	0.394884705	cyp2c19, cyp2a6, cyp2e1, cyp3a4, cyp2c9, cyp2d6, cyp2b6, cyp1a2	8
eletriptan	etoricoxib	0.566436847	cyp2c19, cyp3a4, cyp2c9, cyp2d6, ptgs1	5
amitriptyline	chlorpropamide	0.409846644	cyp2c19, cyp2c9	2
verapamil	indapamide	0.610443954	cyp3a4	1
amoxapine	flecainide	0.526022771	cyp2d6	1
asenapine	fenofibrate	0.401396466	cyp3a4	1
naloxone	trimipramine	0.305676308	cyp3a4	1
clevidipine	isatin	0.187671645	bche	1
resveratrol	ginseng	0.378855627	ptgs2	1
axitinib	nicotine	0.160706744	cyp2c19, cyp3a4, cyp1a2	3
paramethadione	sulfisoxazole	0.347701757	cyp2c9	1
sonidegib	topiramate	0.04601824	cyp3a4	1
pentobarbital	trimethoprim	0.127393217	cyp3a4, kcnh2	2
estramustine	azimilide	0.256488218	cyp3a4	1
osimertinib	pethidine	0.166327513	cyp3a4	1
pitavastatin	almotriptan	0.415445246	cyp2c8	1
sulfamoxole	dapagliflozin	0.110456637	cyp2c9	1
levocetirizine	repaglinide	0.510225966	cyp3a4	1
pyrazinamide	dapsone	0.633612238	cyp3a4	1
cevimeline	fluphenazine	0.450835262	cyp2d6	1
sorafenib	digoxin	0.378938399	cyp3a4	1
clotrimazole	tegaserod	0.305531628	cyp2e1, cyp2c8, cyp1a2, cyp2c9, cyp2d6	5
calcitriol	zomepirac	0.206616337	cyp3a4	1
thioridazine	atorvastatin	0.350682189	cyp2c8, cyp2c19, cyp3a4, cyp2c9, cyp2d6	5
mefloquine	bedaquiline	0.55331127	cyp3a4	1
celiprolol	azelastine	0.506921973	cyp3a4	1
nitrofural	oxprenolol	0.122107923	cyp2d6	1
propranolol	agomelatine	0.406340982	cyp1a2	1
axitinib	lovastatin	0.44513068	cyp2c19, ugt1a6, cyp3a4, cyp3a5	4
adenine	flavopiridol	0.165797324	cdk1, gsk3b, lck, raf1, akt1, srpk2, mapk8, prkca, mapk14, mapk1, map2k1, mapk9, mapk3	13
lapatinib	estradiol	0.250916373	cyp2c8, cyp2c19, cyp3a4, cyp3a5	4
niacin	chlorphenesin	0.144397903	ptgs2	1
oxcarbazepine	thiopental	0.406069199	cyp3a4	1
bambuterol	isatin	0.223797247	bche	1
dalfopristin	zileuton	0.211413516	cyp3a4	1
tacrine	diclofenac	0.31345419	cyp1a2	1
promazine	theophylline	0.379382007	cyp3a4, cyp1a2, cyp2c9	3
le-sn38	zalcitabine	0.213273915	cyp3a4	1
metyrapone	azithromycin	0.121654883	cyp2a6, cyp3a4	2
paramethadione	primaquine	0.202351461	cyp3a4	1
nimodipine	tramadol	0.460917111	cyp3a4	1
ivermectin	metyrapone	0.197395574	cyp3a4	1
clotiazepam	tamoxifen	0.135897471	cyp2c19, cyp3a4, cyp2b6	3
griseofulvin	phenprocoumon	0.323350841	cyp3a4	1
quinupristin	tipranavir	0.342118632	cyp3a4	1
rifapentine	montelukast	0.403298599	cyp3a4, cyp2c9, cyp2c8	3
ramelteon	solifenacin	0.54627759	cyp3a4	1
posaconazole	mirtazapine	0.420784499	cyp3a4	1
beclomethasone	desonide	0.593245818	nr3c1	1
clotrimazole	hiip	0.088032452	cyp1a2	1
econazole	vismodegib	0.342705035	cyp3a4	1
physostigmine	decamethonium	0.567719429	ache, bche	2
haloperidol	alprazolam	0.640505183	cyp3a4, cyp3a7, cyp2c9, cyp3a5	4
hydrocortisone	acebutolol	0.264368059	alb	1
sufentanil	rifabutin	0.230394596	cyp3a4	1
bepridil	halofantrine	0.512883766	cyp2d6, kcnh2	2
tamoxifen	bezafibrate	0.445189815	cyp1a1, cyp2c8, cyp3a4	3
phenytoin	levofloxacin	0.441137147	kcnh2, alb, cyp3a4	3
rofecoxib	raltegravir	0.257754975	cyp1a2, cyp3a4, cyp2c9	3
efavirenz	clarithromycin	0.380029363	cyp2c19, cyp3a4, cyp1a2	3
flurbiprofen	dextropropoxyphene	0.250047657	cyp2c9	1
clofazimine	vortioxetine	0.190544361	cyp3a4	1
dabrafenib	lumacaftor	0.365855137	cyp2c8	1
pomalidomide	podofilox	0.042908162	ptgs2, cyp3a4	2
tolazamide	desipramine	0.268677943	alb	1
7-hydroxystaurosporine	sorafenib	0.239593809	pdpk1	1
sufentanil	bifonazole	0.116003339	cyp3a4	1
nevirapine	eszopiclone	0.296758596	cyp3a4, cyp2c9	2
diethylstilbestrol	terfenadine	0.215226825	cyp3a4, cyp2c9, cyp2c8	3
cytarabine	azithromycin	0.225205851	cyp3a4	1
heptabarbital	flumazenil	0.407832926	gabra5, gabra1	2
zuclopenthixol	bromopride	0.520375697	drd2	1
bufotenine	pramipexole	0.366823458	htr1d, htr2c, htr2a, htr1a	4
promazine	glucosamine	0.064845272	cyp2c19	1
gemfibrozil	bosentan	0.451860298	cyp3a4, cyp2c9	2
glutethimide	trazodone	0.553941236	cyp2d6	1
cyproheptadine	nortriptyline	0.474713412	hrh1, chrm3, htr2c, chrm2, htr2a, chrm1	6
3,4-methylenedioxymethamphetamine	oxprenolol	0.260521074	cyp2d6	1
dezocine	ethylmorphine	0.393807444	oprm1	1
diclofenac	dexamethasone	0.403223906	cyp1a1, cyp2e1, cyp2c8, cyp2c19, cyp3a4, cyp2b6, alb, cyp2c9	8
brexpiprazole	naratriptan	0.488800491	htr1a	1
sulfadiazine	indinavir	0.370567097	cyp3a4, cyp2c9	2
flecainide	esmirtazapine	0.261598783	cyp2d6	1
flibanserin	gestodene	0.434342666	cyp3a4	1
verapamil	frovatriptan	0.389358751	cyp1a2	1
perhexiline	levobupivacaine	0.308335525	cyp3a4	1
nafcillin	lercanidipine	0.284471004	cyp3a4	1
azatadine	eszopiclone	0.503725705	cyp3a4	1
isradipine	raloxifene	0.503909624	cyp3a4	1
tapentadol	indalpine	0.40343403	slc6a4	1
mirtazapine	clozapine	0.717307234	adra1a, adra2c, htr7, cyp2c8, drd1, hrh3, adra2a, htr2c, cyp3a4, drd2, htr1a, drd1, adra2b, hrh1, cyp1a2, slc6a4, drd3, htr1a, cyp2c9, cyp2d6, htr2a, htr2b, slc6a4, htr3a, htr2a	25
eprosartan	dexloxiglumide	0.441689428	cyp2c9	1
mepyramine	emedastine	0.562671631	hrh1	1
le-sn38	pimozide	0.11337578	cyp3a4	1
novobiocin	atazanavir	0.24998151	alb	1
capsaicin	hydroquinone	0.242624078	ptgs2	1
montelukast	clopidogrel	0.471913965	cyp3a4, cyp2c9, cyp2c8	3
tadalafil	tretinoin	0.16770732	cyp3a4	1
vrx496	exemestane	0.036461083	cyp3a4	1
agomelatine	rifabutin	0.31113269	cyp1a2	1
verapamil	panobinostat	0.339595399	cyp3a4, cyp2d6	2
vindesine	chlorzoxazone	0.138714128	cyp3a4	1
benzoxazinorifamycin	venlafaxine	0.282820798	cyp3a4	1
ivermectin	piroxicam	0.338864921	cyp3a4	1
acetaminophen	ambrisentan	0.241388485	ugt1a9, cyp3a4	2
tamsulosin	rotigotine	0.474616978	cyp3a4, cyp2d6	2
romidepsin	sirolimus	0.435030585	cyp3a5, cyp3a4	2
rolitetracycline	clopidogrel	0.099394982	cyp3a4	1
levobupivacaine	fentanyl	0.674815888	cyp3a4	1
paroxetine	oxprenolol	0.476921121	htr1a, cyp2d6	2
remoxipride	thioridazine	0.683419422	drd2, htr2a, drd2, cyp2d6	4
tramadol	disulfiram	0.383147627	cyp3a4	1
flurbiprofen	melatonin	0.138989588	cyp2c9	1
thioridazine	galantamine	0.507120072	cyp3a4, cyp2d6	2
pilocarpine	reboxetine	0.387383159	cyp3a4	1
propafenone	ibrutinib	0.41927054	cyp3a4, cyp2d6	2
tolbutamide	propranolol	0.5162347	cyp2c19, alb	2
sunitinib	albendazole	0.346684536	cyp3a4	1
hydrocodone	cobimetinib	0.310519455	cyp3a4	1
propafenone	promethazine	0.468314091	cyp2c9, cyp2d6	2
ropinirole	sparteine	0.279249415	cyp2d6	1
benzphetamine	banoxantrone	0.338020457	cyp3a4, cyp2b6	2
huperzine-a	procainamide	0.24161021	ache	1
tramadol	cobicistat	0.228515076	cyp2d6	1
permethrin	daclatasvir	0.166534615	cyp3a4	1
retapamulin	ruxolitinib	0.285226098	cyp3a4	1
peldesine	ribose-1-phosphate	0.302461022	pnp	1
mexiletine	vinorelbine	0.343498733	cyp3a4, cyp2d6	2
pimozide	delavirdine	0.27051001	cyp2c19, cyp3a4, cyp1a2, cyp3a7, cyp2d6, cyp3a5	6
saquinavir	amodiaquine	0.24759897	cyp2c9, cyp2d6, cyp2c8	3
mexiletine	propafenone	0.845522483	cyp3a4, scn5a, cyp2d6, cyp1a2	4
buspirone	olaparib	0.258534258	cyp3a4	1
vrx496	solifenacin	0.177900129	cyp3a4	1
tolvaptan	naloxegol	0.413053696	cyp3a4	1
clonidine	agmatine	0.457639718	adra2c, nisch	2
buclizine	clofedanol	0.585294753	hrh1	1
crizotinib	theophylline	0.28350368	cyp3a4	1
ajmaline	timolol	0.402349223	cyp2d6	1
chloroquine	prazepam	0.24570117	cyp3a4	1
bexarotene	sevoflurane	0.12405205	cyp3a4	1
pravastatin	arformoterol	0.221790275	cyp2c9, cyp2d6	2
meclizine	pipotiazine	0.365196179	cyp1a2	1
esmirtazapine	amiodarone	0.255920037	cyp2d6	1
apixaban	imiquimod	0.186720201	cyp3a4, cyp1a2	2
labetalol	chlorpromazine	0.416358735	adra1a, alb, cyp2d6	3
benzophenone	afimoxifene	0.186624737	ar	1
paroxetine	phenelzine	0.725435572	cyp2c8	1
artemether	cocaine	0.202982652	cyp3a5, cyp3a4, cyp2c9, cyp2d6	4
tamoxifen	ziprasidone	0.333520146	cyp3a4, cyp1a2, cyp3a7, cyp2d6, cyp3a5	5
hydralazine	pimozide	0.3572534	cyp3a4	1
cisapride	dextroamphetamine	0.389361104	cyp2d6	1
praziquantel	warfarin	0.297136075	cyp2c19, cyp3a4, cyp1a2	3
zaleplon	oxcarbazepine	0.524399458	cyp3a4, cyp3a5	2
troglitazone	cytarabine	0.209395553	cyp3a4	1
sitagliptin	astemizole	0.394325905	cyp3a4	1
irinotecan	sildenafil	0.324720911	cyp3a7, cyp3a5, cyp3a4	3
flutamide	simvastatin	0.356834241	cyp2c19, cyp3a4, cyp3a5	3
banoxantrone	tofacitinib	0.158891996	cyp3a4	1
ramelteon	pimozide	0.452786796	cyp2c19, cyp3a4, cyp1a2	3
selegiline	clenbuterol	0.338320252	cyp1a2	1
bopindolol	bitolterol	0.518905675	adrb2	1
estropipate	primidone	0.242419065	cyp3a4, cyp2c9, cyp1a2	3
metyrapone	bisoprolol	0.290343032	cyp3a4	1
caspofungin	pentobarbital	0.230128171	cyp3a4	1
nefazodone	phenoxybenzamine	0.320272495	adra1a, adra2a, cyp3a4, adra1b	4
ephedrine	decamethonium	0.323913752	ache, bche	2
fesoterodine	aminoglutethimide	0.21291794	cyp3a4	1
estazolam	ethanol	0.285122305	gabrd, gabra3, gabra2, gabra5, gabrb3, gabre, gabra1, cyp3a4, gabrb1, gabrg1, gabrg3, gabrb2, gabrp	13
paliperidone	bevantolol	0.455012849	adra1a	1
ajmaline	promethazine	0.438706447	cyp2d6	1
quinupristin	rosuvastatin	0.150011807	cyp3a4	1
testosterone	furazolidone	0.149137319	maoa	1
epinastine	promethazine	0.587583163	hrh1, adra1a, htr2a, cyp2d6, cyp2b6	5
dolutegravir	idelalisib	0.495049405	cyp3a4	1
cephalexin	captopril	0.30539016	slc15a2, slc15a1, alb, cyp2d6	4
irbesartan	aliskiren	0.769937329	cyp3a4	1
diphenhydramine	carteolol	0.455771211	cyp2d6	1
risperidone	pantoprazole	0.448582535	cyp3a4	1
thymol	podofilox	0.218727055	ptgs2	1
clemastine	domperidone	0.51458486	cyp2d6, cyp3a4	2
chloropyramine	sgs742	0.328274002	hrh1	1
buprenorphine	duloxetine	0.569528623	cyp3a4, cyp2d6, cyp1a2	3
edotecarin	irinotecan	0.47425755	top1	1
diethylstilbestrol	galantamine	0.181263657	cyp3a4	1
azatadine	sgs742	0.289551834	hrh1	1
rotigotine	tofacitinib	0.400430939	cyp3a4	1
hyoscyamine	procyclidine	0.554412336	chrm4, chrm1, chrm3, chrm2	4
dexloxiglumide	indapamide	0.370946614	cyp3a4	1
pyridostigmine	mibefradil	0.369466501	cyp3a4	1
fluphenazine	sildenafil	0.343276488	cyp2e1, cyp2d6	2
romidepsin	rivastigmine	0.329764426	cyp3a4	1
thiotepa	tolvaptan	0.203902305	cyp3a4	1
metronidazole	bexarotene	0.166420107	cyp3a4, cyp2c9	2
antipyrine	bosutinib	0.114116145	cyp3a4	1
lapatinib	chloramphenicol	0.191074348	cyp2c8, cyp2c19, cyp3a4, cyp3a5	4
fluvastatin	mifepristone	0.304530372	cyp3a5, cyp3a4, cyp2d6	3
azelastine	zalcitabine	0.154812503	cyp3a5, cyp3a4, cyp2c9, cyp2d6	4
proguanil	idarubicin	0.350895063	cyp2c9, cyp2d6	2
sulfadiazine	nicotinamide	0.254255275	cyp2e1, cyp3a4	2
voriconazole	azimilide	0.324982217	cyp3a4, cyp3a5	2
alogliptin	zidovudine	0.281808684	cyp3a4	1
nisoldipine	nortriptyline	0.365803662	cyp3a4, cyp3a5, cyp1a2	3
pethidine	lovastatin	0.089403843	cyp2c19, cyp3a4, cyp2d6	3
simeprevir	itraconazole	0.409159238	cyp3a4	1
tiagabine	zileuton	0.387819125	cyp3a4	1
trametinib	fosphenytoin	0.241050432	cyp2c8, cyp3a4	2
valdecoxib	carteolol	0.391611335	cyp3a4	1
hydrocodone	pethidine	0.624346221	cyp2d6, oprm1, cyp3a4, oprd1	4
colchicine	lopinavir	0.164230296	cyp3a4, cyp2c9, cyp2b6	3
tenoxicam	atorvastatin	0.4388936	cyp2c9	1
cevimeline	aprindine	0.36111666	cyp2d6	1
orlistat	bosentan	0.351051247	cyp3a4	1
phenobarbital	triamterene	0.326728656	cyp1a2	1
ponatinib	telaprevir	0.520301013	cyp3a4	1
kaempherol	thymol	0.372746493	ptgs2	1
losartan	indomethacin	0.528982661	cyp2c19, ugt1a6, cyp2c9, ugt2b7	4
valsartan	abiraterone	0.336659659	cyp2c9	1
tetryzoline	citalopram	0.317364125	adra1a	1
cytarabine	iloperidone	0.213444549	cyp3a4	1
nilotinib	mibefradil	0.42223046	cyp3a4, cyp2d6	2
promazine	armodafinil	0.43438086	cyp2c19, cyp3a4, cyp1a2, cyp2c9	4
tofisopam	selegiline	0.387956483	cyp3a4	1
ixabepilone	doxorubicin	0.458097284	cyp3a4	1
desipramine	zileuton	0.298229574	cyp3a4, cyp1a2, hrh1	3
valdecoxib	sildenafil	0.408335248	cyp2c19, cyp3a4, cyp2c9	3
erlotinib	adenosine	0.129759859	erbb2, insr, pdgfrb, egfr	4
beta-d-glucose	torasemide	0.053700398	ptgs1	1
carbinoxamine	sibutramine	0.359846978	cyp3a4	1
pirenzepine	nitrendipine	0.505504143	adora3	1
metronidazole	yohimbine	0.10831735	cyp3a4	1
naloxone	temozolomide	0.160635807	cyp3a4	1
ivermectin	clarithromycin	0.367433517	cyp3a4	1
metoclopramide	theophylline	0.478525984	cyp2d6	1
ticlopidine	aminoglutethimide	0.375821542	cyp2c19, cyp3a4, cyp1a2	3
etretinate	betamethasone	0.415566012	cyp19a1	1
tofisopam	etoricoxib	0.400163139	cyp3a4	1
mebendazole	bisoprolol	0.282058034	cyp3a4	1
ezetimibe	aripiprazole	0.470257835	cyp3a4	1
erlotinib	orlistat	0.421827573	cyp3a4	1
succinylcholine	imidafenacin	0.190365531	chrm2, chrm1	2
prazosin	rifampicin	0.171004781	alb	1
frovatriptan	clotrimazole	0.358725427	cyp1a2	1
dicloxacillin	vismodegib	0.296492823	cyp3a4	1
vindesine	fluconazole	0.294309879	cyp3a4	1
cobicistat	naloxegol	0.427742767	cyp2d6	1
pyrimethamine	tegaserod	0.24747563	cyp2c9, cyp2d6, cyp2c8	3
niclosamide	piroxicam	0.377775077	cyp2c9	1
griseofulvin	trimipramine	0.346147949	cyp3a4	1
sulfanilamide	allylestrenol	0.174463631	cyp3a4	1
imatinib	xl999	0.062387838	kdr, flt3, fgfr1, pdgfrb, fgfr3	5
osimertinib	dehydroepiandrosterone	0.11669747	cyp3a4	1
flecainide	ropinirole	0.359270959	cyp2d6	1
lercanidipine	hexobarbital	0.246400445	cyp3a4	1
maraviroc	ketoconazole	0.416570828	cyp3a4	1
tacrine	praziquantel	0.166385265	cyp1a2	1
crizotinib	finasteride	0.344670941	cyp3a4, cyp3a5	2
prazepam	temozolomide	0.185897459	cyp3a4	1
diphenhydramine	amphetamine	0.412860261	cyp2d6	1
loratadine	rabeprazole	0.591373939	cyp2c19, cyp3a4, cyp2c9, cyp2d6	4
debrisoquin	caffeine	0.340551576	cyp1a1, cyp2d6	2
desipramine	oxaliplatin	0.164095765	cyp2e1, cyp1a2	2
nelfinavir	solifenacin	0.38558137	cyp3a4	1
lapatinib	metoprolol	0.290877229	cyp2c19	1
raltegravir	dextromethorphan	0.161652794	cyp3a4, cyp2c9, cyp2d6	3
le-sn38	irinotecan	0.458587823	top1, cyp3a4	2
beta-naphthoflavone	malathion	0.355620433	cyp1a2	1
dexfenfluramine	dextromethorphan	0.209964006	cyp2c19, slc6a4, cyp2e1, cyp2c9, cyp2d6	5
sertindole	triazolopyridine	0.324912257	kcnh2	1
naloxone	tazarotene	0.034130583	cyp2c8	1
flunarizine	exemestane	0.331512777	cyp2b6	1
gliclazide	phentermine	0.374968363	cyp2c9	1
eplerenone	quinacrine	0.21159952	cyp3a4, cyp3a5	2
ngx-4010	trimethadione	0.222862064	cyp2e1	1
phenprocoumon	phenacetin	0.443756236	cyp3a4, cyp2c9	2
quazepam	palonosetron	0.458951228	cyp3a4	1
isoprenaline	bromocriptine	0.308025176	adra2a	1
vrx496	celiprolol	0.060588698	cyp3a4	1
ibutilide	nicardipine	0.518112114	cacna2d1	1
desmopressin	naringenin	0.077305255	ptgs2	1
ziprasidone	atorvastatin	0.399694309	cyp3a4, cyp3a7, cyp2d6, cyp3a5	4
carbamazepine	hydromorphone	0.410236998	cyp3a4, cyp2c9	2
3,4-methylenedioxy-n-ethylamphetamine	ibrutinib	-0.038361878	cyp2d6	1
aminoglutethimide	pimozide	0.428844974	cyp2c19, cyp3a4, cyp1a2	3
podofilox	duloxetine	0.235336736	cyp3a4	1
genistein	sulfasalazine	0.248195128	pparg, ptgs1	2
menadione	eletriptan	0.054241996	cyp2a6	1
cephalexin	methylprednisolone	0.263179126	alb, cyp3a4	2
pomalidomide	salsalate	0.35443104	ptgs2	1
flunitrazepam	chlorpromazine	0.542798415	cyp2e1, cyp3a4, cyp1a2	3
cyclosporine	tegaserod	0.296739894	cyp2c8, cyp2c9, cyp2d6	3
bromazepam	olopatadine	0.433857031	cyp3a4	1
tacrolimus	dronabinol	0.23452078	cyp3a4	1
clodronate	diflunisal	0.451715708	ptgs2	1
oxamniquine	methimazole	0.305786055	cyp2d6	1
loratadine	diclofenamide	0.415766222	cyp2c9	1
aminophenazone	bufuralol	0.61212746	cyp2d6	1
etoposide	ofloxacin	0.315457186	cyp1a2, top2b, top2a	3
primidone	warfarin	0.422564113	cyp2c19, cyp3a4, cyp2c9, cyp2c8, cyp1a2	5
anastrozole	tipranavir	0.36296211	cyp3a4	1
nitrazepam	canagliflozin	0.304537945	cyp3a4	1
lansoprazole	temafloxacin	0.549323676	cyp1a2	1
vortioxetine	methsuximide	0.401620832	cyp2c19	1
dasatinib	lumiracoxib	0.395675211	cyp1a2	1
lapatinib	granisetron	0.385841024	cyp3a4, cyp3a5	2
nefazodone	bortezomib	0.292705876	cyp3a4, cyp2d6	2
dexloxiglumide	cabergoline	0.321310592	cyp3a4	1
ergotamine	levonordefrin	0.288351561	adra1a, slc6a2	2
verapamil	trimethoprim	0.304812744	kcnh2, cyp2c8, cyp3a4, alb, cyp2c9	5
quinupristin	loratadine	0.203926218	cyp3a4	1
irbesartan	amiodarone	0.425708737	cyp2c9, cyp3a4, cyp2d6, cyp2c8, cyp1a2	5
fingolimod	bisoprolol	0.366059397	cyp3a4, cyp2d6	2
oxandrolone	estradiol	0.36097204	ar	1
sevoflurane	dextromethorphan	0.195287998	cyp2e1, cyp3a4, cyp2b6	3
cabergoline	orciprenaline	0.314362856	adrb2	1
formestane	betamethasone	0.357053838	cyp19a1	1
metoprolol	azelastine	0.453905862	cyp2c19, cyp2d6	2
sertraline	phentermine	0.542652798	slc6a4, maoa, maob, slc6a3, cyp2c9, slc6a2, cyp2d6, cyp1a2	8
nomifensine	riboflavin	0.112366304	maoa	1
mianserin	delavirdine	0.322558586	cyp3a4, cyp1a2, cyp2d6	3
butriptyline	vanoxerine	0.43736579	slc6a4	1
carbamazepine	solifenacin	0.407967421	cyp3a4	1
troglitazone	clindamycin	0.189702343	cyp3a4	1
daunorubicin	fesoterodine	0.174984922	cyp3a4	1
nicardipine	ezetimibe	0.406613318	cyp3a4	1
daunorubicin	glipizide	0.280863604	cyp3a4	1
enfuvirtide	estradiol	0.093585736	cyp2c19	1
dextroamphetamine	flupentixol	0.593542081	adra1a	1
cephalexin	meloxicam	0.392338758	cyp3a4	1
selegiline	banoxantrone	0.178693143	cyp3a4, cyp2b6	2
doxycycline	tetracycline	0.747092854	mmp3, mmp2, alb, padi4, mmp8, cyp3a4, mmp13	7
rivaroxaban	astemizole	0.402113585	cyp3a5, cyp3a4, cyp2j2	3
methylergometrine	isavuconazonium	0.117332251	cyp3a4	1
tioconazole	perampanel	0.292436138	cyp3a4	1
apixaban	cinacalcet	0.280839151	cyp3a4, cyp1a2	2
salmeterol	adinazolam	0.311769344	cyp3a4	1
sitagliptin	cytarabine	0.190889451	cyp3a4	1
amitriptyline	hesperetin	0.263856357	oprm1, cyp1a2, oprk1, oprd1	4
vilazodone	orphenadrine	0.534512873	cyp3a4	1
hydrocortisone	haloperidol	0.347447695	cyp3a4, cyp3a7, abcb1, cyp3a5	4
methyltestosterone	paclitaxel	0.04067999	cyp3a4, cyp19a1	2
zolmitriptan	ketamine	0.4031313	htr2a, htr1a	2
saquinavir	sulindac	0.13249322	alb	1
estropipate	arformoterol	0.029331762	cyp2c9	1
paroxetine	miconazole	0.370306368	cyp2b6, cyp2c9, cyp2d6	3
rilpivirine	guanfacine	0.301383148	cyp2c19, cyp3a4	2
vortioxetine	fluconazole	0.27273223	cyp2c19, cyp3a5, cyp3a4, cyp2c9	4
trametinib	escitalopram	0.350383031	cyp3a4	1
matuzumab	tofacitinib	0.330992544	egfr	1
menadione	nabumetone	0.172793328	cyp1a2	1
verapamil	sumatriptan	0.415143801	alb	1
clotrimazole	tolcapone	0.290772696	cyp2c9	1
almotriptan	aliskiren	0.452188561	cyp3a4	1
doxazosin	granisetron	0.437914697	cyp2d6, kcnh2	2
nicardipine	benzquinamide	0.125561333	chrm4, chrm5, chrm3, chrm1, chrm2	5
anileridine	heroin	0.363841272	oprm1	1
pentamidine	repaglinide	0.383767023	cyp3a4, cyp2c8	2
cilostazol	chlordiazepoxide	0.210174654	cyp3a4, cyp2d6	2
flavoxate	mepenzolate	0.409323184	chrm1	1
prazepam	aldesleukin	0.233586227	cyp3a4	1
ticlopidine	felbamate	0.425884054	cyp2c19, cyp2e1, cyp3a4	3
rilpivirine	dihydroergotamine	0.267255178	cyp3a4	1
tasosartan	paclitaxel	0.184881196	cyp3a4	1
dantron	lopinavir	0.029907102	cyp1a2	1
cevimeline	podofilox	0.091524522	cyp3a4	1
axitinib	romidepsin	0.615266458	cyp2c19, cyp3a4, cyp3a5	3
haloperidol	rosuvastatin	0.287340135	cyp2c19, cyp3a4, cyp2c9, cyp3a5	4
metamizole	acenocoumarol	0.403871744	cyp3a4	1
sulfapyridine	clozapine	0.239471396	cyp2c9	1
chloramphenicol	doxepin	0.220329845	cyp2c19, cyp3a4, cyp2c9	3
bexarotene	finasteride	0.391249066	cyp3a4	1
bicalutamide	parecoxib	0.34832953	cyp2c9, cyp3a4	2
erlotinib	ibrutinib	0.659357626	cyp2d6, cyp3a4, cyp3a5, btk	4
adinazolam	dorzolamide	0.337619216	cyp3a4	1
tamsulosin	aminophylline	0.421264723	cyp3a4	1
flurbiprofen	norfloxacin	0.390842741	alb	1
zidovudine	sitagliptin	0.377990472	cyp3a4, cyp2c8	2
itraconazole	amphetamine	0.17873758	cyp2d6	1
budesonide	rutin	0.259511683	cyp3a4	1
nilotinib	ethoxzolamide	0.234882031	ca3, ca12, ca14, ca9, ca4, ca2, car13, ca1, ca5a, ca6, ca5b, ca7	12
tetryzoline	pergolide	0.381570472	adra1a	1
niclosamide	phenylephrine	0.069198009	cyp1a2	1
pregnenolone	flutamide	0.306579936	ar	1
asenapine	bortezomib	0.245048626	cyp3a4, cyp1a2, cyp2d6	3
naloxone	beraprost	0.27863635	cyp2c8	1
modafinil	azimilide	0.351745346	cyp3a5, cyp3a4	2
rotigotine	diphenhydramine	0.358910745	cyp1a2, cyp2d6	2
rimonabant	tretinoin	0.183361506	cyp3a4	1
epinephrine	clarithromycin	0.127160863	cyp3a4, cyp1a2	2
dolutegravir	topiramate	0.361408514	cyp3a4	1
gestodene	dexamethasone	0.246943849	cyp3a7, cyp3a5, cyp3a4	3
phenazopyridine	topiramate	0.327064074	scn1a	1
cocaine	guvacine	0.251073919	slc6a1	1
brinzolamide	chlorzoxazone	0.228740281	cyp3a4	1
nitroprusside	riluzole	0.224936164	cyp1a1, cyp1a2	2
theobromine	oxaliplatin	0.144064583	cyp2e1, cyp1a2	2
equilin	em-1745	0.217901857	hsd17b1	1
fluorometholone	clotrimazole	0.438162549	cyp3a4	1
saquinavir	palonosetron	0.190752588	cyp3a4, cyp2d6	2
omeprazole	ezetimibe	0.383620379	cyp3a4	1
indacaterol	valdecoxib	0.448516586	cyp3a4	1
asenapine	zomepirac	0.387748559	cyp3a4	1
tazarotene	perphenazine	0.399280642	cyp2c8	1
adinazolam	carteolol	0.452866562	cyp3a4	1
deferasirox	zileuton	0.352901154	cyp3a4	1
tolmetin	amprenavir	0.358318749	alb	1
mitoxantrone	clarithromycin	0.244289962	cyp3a4	1
trilostane	lgd2941	0.33341125	esr1	1
avanafil	promazine	0.290981988	cyp3a4	1
mebendazole	pantoprazole	0.448673933	cyp3a4	1
elvitegravir	clomifene	0.263696761	cyp3a4	1
efavirenz	clopidogrel	0.463458718	cyp2c19, cyp2c9, cyp2b6, cyp3a4, cyp1a2	5
naloxone	oxcarbazepine	0.233392952	cyp3a4	1
encainide	dapagliflozin	0.4232137	cyp2d6	1
clobazam	mephenytoin	0.455892357	cyp2c19, cyp2d6, cyp2b6	3
ergotamine	alogliptin	0.223190415	cyp3a4	1
ngx-4010	ethosuximide	0.209012001	cyp2e1	1
loperamide	zomepirac	0.437225283	cyp3a4	1
ciclesonide	estazolam	0.403928481	cyp3a4	1
phenytoin	sulindac	0.356391232	alb	1
bromodiphenhydramine	zuclopenthixol	0.386759191	hrh1	1
lidocaine	vilazodone	0.275331607	cyp3a4, cyp2d6, cyp2c18	3
dutasteride	grepafloxacin	0.22157334	cyp3a4	1
cyproheptadine	levocetirizine	0.523664434	hrh1	1
saquinavir	abiraterone	0.246499578	cyp2c19, cyp3a4, cyp2c9, cyp2d6, cyp2c8	5
rabeprazole	orlistat	0.501742555	cyp3a4	1
delavirdine	sulfaphenazole	0.512410504	cyp2c19, cyp2c9, cyp2d6, cyp2c8	4
estropipate	kaempherol	0.214960862	cyp2c9	1
mexiletine	vilazodone	0.447840787	cyp3a4, cyp2d6	2
brexpiprazole	acenocoumarol	0.290453928	cyp3a4	1
fluorometholone	clarithromycin	0.219059594	cyp3a4	1
cholecalciferol	clonazepam	0.005969886	cyp3a4	1
aminophenazone	betamethasone	0.233134693	cyp3a4	1
anastrozole	epirubicin	0.440818012	ugt2b7	1
pethidine	sulfaphenazole	0.263786368	cyp2c19, cyp2b6, cyp2d6	3
suprofen	codeine	0.448600628	ugt2b7	1
tasosartan	granisetron	0.376955021	cyp3a4	1
propafenone	prazosin	0.446528816	kcnh2	1
rabeprazole	vorapaxar	0.429926767	cyp3a4	1
benzoxazinorifamycin	phenobarbital	0.067915142	cyp3a4	1
lapatinib	dantrolene	0.274240906	cyp3a4	1
desvenlafaxine	sevoflurane	0.114048143	cyp3a4	1
alizapride	nortriptyline	0.379399023	drd2	1
conivaptan	armodafinil	0.415038393	cyp3a4	1
vortioxetine	dopamine	0.318919933	cyp2c19, slc6a4, adrb1, htr7, cyp2c9, cyp2d6, htr1a	7
carisoprodol	rifampicin	0.308234251	cyp2c19	1
clofazimine	thioridazine	0.505050349	cyp3a4	1
ranibizumab	vandetanib	0.456066024	vegfa	1
thiopental	isavuconazonium	0.05039422	cyp3a4	1
lumefantrine	topiramate	0.303464539	cyp3a4	1
cefotaxime	glyburide	0.244837556	alb	1
sulconazole	fluorouracil	0.252734823	cyp2c9, cyp1a2	2
thiamylal	clopidogrel	0.192361747	cyp2c9	1
estropipate	nitrendipine	0.17115474	cyp3a4	1
omeprazole	dihydroergotamine	0.292784348	cyp3a4	1
propranolol	amphetamine	0.392575988	adrb1, cyp2d6	2
telaprevir	tetracycline	0.160264632	cyp3a4	1
prednicarbate	desoximetasone	0.759281409	nr3c1	1
ospemifene	clarithromycin	0.266491009	cyp2c19, cyp3a4	2
penbutolol	bupranolol	0.69273163	adrb1, adrb2	2
paramethadione	prochlorperazine	0.218939259	cyp3a4	1
brexpiprazole	sorafenib	0.32714031	cyp3a4, cyp2d6	2
fenfluramine	ziprasidone	0.562740693	cyp2d6, htr2c, slc6a4, htr2b	4
fenofibrate	theophylline	0.380384626	cyp3a4, cyp2c9, cyp2c8	3
dofetilide	temozolomide	0.250607864	cyp3a4	1
dezocine	alfentanil	0.636739591	oprm1	1
abiraterone	estradiol	0.347387655	cyp2c19, cyp2c9, cyp3a4, cyp2c8, cyp1a2	5
sorafenib	meloxicam	0.319373572	cyp2c9, cyp3a4, cyp2c8	3
triprolidine	pravastatin	0.262147587	cyp2d6	1
rofecoxib	bicalutamide	0.391825301	cyp3a4, cyp2c9	2
tacrolimus	bedaquiline	0.371176961	cyp3a4	1
formoterol	atenolol	0.503124626	adrb2	1
testosterone	benzatropine	0.172263418	cyp2c19	1
daclatasvir	glipizide	0.417114499	cyp3a4	1
phendimetrazine	doxepin	0.495366869	htr1a, slc6a2, adra1a, adra1b	4
pyridostigmine	cytarabine	0.251566395	cyp3a4	1
dextrothyroxine	isatin	0.171789538	ttr	1
fludrocortisone	amcinonide	0.267213467	nr3c1	1
dihydroergotamine	bisoprolol	0.524800871	cyp3a4	1
dihydrotachysterol	calcidiol	0.617354528	vdr	1
sertraline	cabergoline	0.497970302	cyp3a4	1
phenoxymethylpenicillin	piperacillin	0.078749072	slc15a1	1
argatroban	rifaximin	0.289881947	cyp3a4	1
hyperforin	pioglitazone	0.254843034	ptgs1	1
proguanil	tofacitinib	0.309172814	cyp2c19, cyp3a4	2
nilvadipine	zopiclone	0.429894165	cyp2e1, cyp3a4, cyp2c9, cyp2c8	4
clodronate	etoposide	0.330327288	ptgs2	1
eliglustat	methoxsalen	0.245137748	cyp3a4	1
nicotine	boceprevir	0.017299193	cyp3a4	1
oxyphenonium	glycopyrrolate	0.470644527	chrm1	1
ketazolam	chlorphenesin	0.2516634	cyp3a4	1
flurazepam	irbesartan	0.268996512	cyp3a4	1
griseofulvin	zalcitabine	0.265472579	cyp3a4	1
carbachol	acetylcholine	0.712620098	chrm5, chrm3, chrm2, ednra, chrm4, chrm1	6
eplerenone	axitinib	0.467118845	cyp3a4, cyp3a5	2
benfluorex	benzatropine	0.354519169	smpd1	1
naloxone	bicalutamide	0.276668551	cyp3a4, esr1	2
osimertinib	clopidogrel	0.434513089	cyp3a4, cyp1a2	2
netupitant	zuclopenthixol	0.405986394	cyp2d6	1
idelalisib	meloxicam	0.325851304	cyp3a4, cyp2c8	2
tadalafil	progesterone	0.219024464	cyp3a4	1
chlorzoxazone	enfuvirtide	0.169136794	cyp2e1	1
nilotinib	guanfacine	0.30935636	cyp3a4, cyp2c9	2
secobarbital	capecitabine	0.169873734	cyp2c9	1
alclometasone	tranylcypromine	0.080726706	cyp3a4	1
ivacaftor	fluvoxamine	0.350086107	cyp3a4	1
salsalate	bortezomib	0.257678793	ptgs1	1
quercetin	panitumumab	0.111336749	egfr	1
sitagliptin	prochlorperazine	0.272850423	cyp3a4	1
avanafil	tolvaptan	0.373508969	cyp3a4	1
1-(2-phenylethyl)-4-phenyl-4-acetoxypiperidine	idarubicin	0.156980179	cyp2d6	1
dapiprazole	imipramine	0.370039626	adra1d, adra1a, adra1b	3
fluvastatin	celiprolol	0.586800628	cyp3a4	1
cinnarizine	torasemide	0.465106831	cyp2c9	1
sulfanilamide	delavirdine	0.325111167	cyp2c19, cyp3a4, cyp2c9, cyp2d6	4
adinazolam	erythromycin	0.32761187	cyp3a4	1
trimipramine	delavirdine	0.43643356	cyp2c19, cyp3a4, cyp2c9, cyp2d6	4
methylergometrine	alprazolam	0.421187389	cyp3a4	1
lumefantrine	elvitegravir	0.417135737	cyp3a4	1
ixabepilone	ifosfamide	0.540209214	cyp3a4	1
estropipate	alitretinoin	0.303299748	cyp1a2	1
pomalidomide	vx-702	0.25791832	tnf	1
thalidomide	valdecoxib	0.400407126	cyp2c19, ptgs2, ptgs1, cyp2c9	4
capsaicin	salmeterol	0.310223222	cyp3a4	1
exemestane	sulfaphenazole	0.32090446	cyp2b6	1
estramustine	nicotinamide	0.240845651	cyp3a4	1
chlorphenamine	epinastine	0.75118702	hrh1, kcnh2, cyp3a4, cyp2d6	4
ponatinib	ketoconazole	0.402699929	cyp3a4, cyp2d6, cyp3a5, cyp2c8	4
ethanol	fluorouracil	0.039970014	cyp1a2, cyp2c9	2
deferasirox	itraconazole	0.43263774	cyp3a4	1
clonidine	ofloxacin	0.208752564	cyp1a2	1
sulfamethizole	solifenacin	0.256427469	cyp3a4	1
pilocarpine	clonazepam	0.490478647	cyp2e1, cyp3a4	2
josamycin	propafenone	0.143941639	cyp3a4	1
chlorambucil	lomustine	0.716877461	cyp2d6	1
vinorelbine	tetracycline	0.147212001	cyp3a4	1
digitoxin	fosphenytoin	0.419008964	cyp3a4	1
bexarotene	kaempherol	0.134790075	cyp2c9	1
methotrimeprazine	isopropamide	0.486490483	chrm4, chrm3	2
ciclesonide	clobazam	0.383569381	cyp2d6, cyp3a4	2
cilostazol	risperidone	0.349405143	cyp3a7, cyp3a4, cyp2d6, cyp3a5	4
s-adenosylmethionine	imipramine	0.205972054	cyp2e1	1
chlorzoxazone	cocaine	0.271982016	cyp3a4, cyp2d6	2
dantron	flavopiridol	0.313071822	csnk2a1	1
ethopropazine	choline	0.244140036	bche	1
genistein	menadione	0.418082539	cyp1a2, xdh	2
methoxsalen	cinacalcet	0.076264635	cyp3a4, cyp1a2	2
teniposide	perphenazine	0.318829578	cyp2c19, cyp3a4, cyp2c9	3
oxybutynin	dextropropoxyphene	0.346919349	cyp3a4, cyp2d6, cyp2c8	3
guanethidine	hexobarbital	0.278159598	cyp3a4	1
clonazepam	progesterone	0.247587534	cyp3a4	1
tamsulosin	dextropropoxyphene	0.282282698	cyp3a4, cyp2d6	2
warfarin	tofacitinib	0.293796405	cyp2c19, cyp3a4	2
granisetron	rivastigmine	0.359757948	cyp3a4, cyp2d6	2
montelukast	fesoterodine	0.352108666	cyp3a4	1
quinidine	clomifene	0.328731992	cyp1a1, cyp2e1, cyp3a4, cyp1a2	4
orlistat	meloxicam	0.348232745	cyp3a4	1
clotiazepam	dorzolamide	0.194811375	cyp3a4	1
lumefantrine	delavirdine	0.576133881	cyp2d6, cyp3a4	2
dolutegravir	amiodarone	0.349202579	cyp3a4	1
diazepam	tinidazole	0.287722696	cyp3a4	1
regorafenib	doxepin	0.333213339	cyp2c19, cyp3a4, cyp2c9	3
azatadine	dexamethasone	0.31906788	cyp3a4	1
reserpine	thalidomide	0.182399629	cyp3a5	1
mesalazine	nomifensine	0.210161577	mpo	1
fosphenytoin	miconazole	0.312980705	cyp2c19, cyp3a4, cyp2c9, cyp2b6	4
tasosartan	rabeprazole	0.399189118	cyp3a4	1
oxazepam	temozolomide	0.180690488	cyp3a4	1
dexfenfluramine	simvastatin	0.317119407	cyp2c19, cyp2c9, cyp2d6	3
oxycodone	azithromycin	0.268652671	cyp3a4	1
desipramine	eszopiclone	0.312748904	cyp3a4	1
methylprednisolone	fosamprenavir	0.217715985	cyp3a4	1
xylometazoline	etomidate	0.353913442	adra2b, smpd1	2
nelfinavir	etonogestrel	0.278744661	cyp3a4	1
sertindole	solifenacin	0.55557629	cyp3a4	1
rabeprazole	fentanyl	0.204413019	cyp3a4	1
cephalexin	methamphetamine	0.093238229	cyp2d6	1
daunorubicin	dihydroergotamine	0.153576905	cyp3a4	1
irbesartan	amodiaquine	0.319456548	cyp2c9, cyp2d6, cyp2c8	3
nelfinavir	voacamine	0.237559696	abcb1	1
tizanidine	phentolamine	0.46651292	adra2b, adra2c, adra2a	3
avanafil	ciprofloxacin	0.225545332	cyp3a4	1
theobromine	zolpidem	0.310381718	cyp1a2	1
scopolamine	metoclopramide	0.430238036	chrm1	1
podofilox	balsalazide	0.022069686	ptgs2	1
antipyrine	mometasone	0.225654755	cyp2c8	1
benzatropine	vilazodone	0.574989829	slc6a4, cyp2d6	2
triprolidine	cyclosporine	0.302591503	cyp2d6	1
losartan	rimonabant	0.469658125	cyp3a4	1
mifepristone	idelalisib	0.300672857	cyp3a4	1
epinephrine	benzthiazide	0.208755061	ca4, ca2, ca1	3
quetiapine	raloxifene	0.384088876	cyp3a4	1
gemfibrozil	thiothixene	0.41662762	cyp1a2	1
labetalol	thiothixene	0.404229909	cyp2d6	1
amprenavir	capecitabine	0.395648142	cyp2c9	1
calcitriol	cyclophosphamide	0.350120092	cyp3a4	1
risperidone	ephedrine	0.316702392	adra1a	1
troglitazone	tazarotene	0.455994143	cyp2c8	1
mianserin	ketoconazole	0.356235138	cyp3a4, cyp2b6, cyp1a2, cyp2d6	4
epinephrine	pethidine	0.452937048	cyp3a4	1
chlorprothixene	mesoridazine	0.766449039	drd2, htr2a	2
etoricoxib	topiramate	0.405977287	cyp2c19, cyp3a4	2
dexfenfluramine	methimazole	0.33756678	cyp2c19, cyp2a6, cyp2e1, cyp2c9, cyp2d6, cyp1a2	6
epinephrine	allylestrenol	0.167152837	cyp3a4	1
eliglustat	aprindine	0.30018246	cyp2d6	1
doxepin	carteolol	0.497112979	cyp3a4, cyp2d6	2
palonosetron	ivabradine	0.404472871	cyp3a4	1
tipranavir	clarithromycin	0.221761517	cyp2c19, cyp3a4	2
alogliptin	rifabutin	0.311137103	cyp3a4	1
apixaban	nisoldipine	0.4035504	cyp3a4, cyp3a5, cyp1a2	3
thiethylperazine	aripiprazole	0.445705099	drd4, drd2, drd1	3
amitriptyline	tacrolimus	0.335963992	cyp3a4, cyp3a5	2
cirazoline	prazosin	0.706726397	adra2b, adra1a, adra1d, adra2c, adra2a, adra1b	6
primaquine	zomepirac	0.353272627	cyp3a4	1
osimertinib	ketoconazole	0.381745955	cyp3a4, cyp1a2	2
nitrazepam	rivaroxaban	0.253217115	cyp3a4	1
aldesleukin	meloxicam	0.279474974	cyp3a4, ptgs2	2
naringenin	dehydroepiandrosterone	0.393530393	esr2, ppara, esr1	3
zolpidem	perphenazine	0.48747875	cyp2c19, cyp3a4, cyp2c9, cyp2d6, cyp1a2	5
ciclesonide	adinazolam	0.43048596	cyp3a4	1
mirabegron	oxazepam	0.355449454	cyp3a4	1
nelfinavir	protriptyline	0.304707429	cyp2d6	1
ambrisentan	triamcinolone	0.316163325	cyp3a4	1
methsuximide	acenocoumarol	0.387803383	cyp2c19	1
ximelagatran	aprepitant	0.44395302	cyp2c9	1
erlotinib	dronabinol	0.212582887	cyp3a4, cyp1a1	2
pseudoephedrine	guanfacine	0.4617827	adra2a	1
repaglinide	delavirdine	0.538415213	cyp3a4, cyp2c8	2
tinidazole	aprepitant	0.380243011	cyp3a4	1
paramethadione	diltiazem	0.10281035	cyp3a4, cyp2c9, cyp2c8	3
flunitrazepam	clomipramine	0.528257365	cyp2c19, cyp3a4, cyp1a2	3
ethoxzolamide	sulpiride	0.105092247	ca3, ca5a, ca12, ca6, ca9, ca5b, ca2, ca1	8
zafirlukast	sulconazole	0.385360382	cyp2c9, cyp1a2	2
propafenone	famciclovir	0.303653604	cyp3a4	1
trametinib	temsirolimus	0.75266562	cyp3a4	1
codeine	acetylcholine	0.201896169	cyp2d6	1
genistein	methimazole	0.258792704	cyp1a2	1
lansoprazole	clonidine	0.285024598	cyp1a1, cyp3a4, cyp2d6, cyp1a2	4
alfentanil	paramethasone	0.046446959	cyp3a4	1
methylprednisolone	ruxolitinib	0.335471377	cyp3a4	1
flecainide	promethazine	0.385796498	cyp2c9, cyp2d6	2
cephalexin	regorafenib	0.20067244	cyp3a4	1
promazine	dicoumarol	0.482940403	cyp2c9	1
clevidipine	trospium	0.380186721	cyp2d6	1
quazepam	resveratrol	0.154742866	cyp3a4	1
hydroxyzine	chlorzoxazone	0.471067851	cyp2d6	1
flunarizine	nitroprusside	0.398900226	cyp1a1, cyp1a2	2
ticagrelor	rivaroxaban	0.708566641	cyp3a4	1
gefitinib	cyclosporine	0.330946046	cyp2d6, cyp2c9, cyp2c19, cyp3a4, cyp3a5	5
brinzolamide	pimecrolimus	0.484239572	cyp3a4	1
sulfamethoxazole	ethanol	0.081813928	cyp3a4, cyp2c9	2
ibrutinib	hexobarbital	0.086126494	cyp3a4	1
clofazimine	zidovudine	0.442801741	cyp3a4	1
moxifloxacin	halofantrine	0.515927626	kcnh2	1
salbutamol	econazole	0.258665774	cyp3a4	1
chloramphenicol	probenecid	0.402785091	cyp2c19, cyp3a4, cyp2c9, cyp2c8	4
citalopram	estramustine	0.233206656	cyp3a4	1
losartan	prazepam	0.168864043	cyp3a4	1
raltegravir	agomelatine	0.243388114	cyp2c9, cyp1a2	2
antipyrine	amlodipine	0.255825273	cyp2a6, cyp3a4, cyp2c9, cyp2d6, cyp2b6, cyp2c8, cyp1a2	7
artemether	nateglinide	0.387888763	cyp3a5, cyp3a4, cyp2c9, cyp2d6	4
cimetidine	estradiol	0.222471608	cyp2c8, cyp2c19, cyp3a4, cyp1a2, cyp3a7, alb, cyp2c9, cyp3a5	8
flibanserin	vinblastine	0.189664985	cyp3a4	1
diclofenamide	agomelatine	0.255340874	cyp2c9	1
triprolidine	fendiline	0.465470699	smpd1	1
repaglinide	montelukast	0.461330413	cyp3a4, cyp2c8	2
aprindine	rabeprazole	0.421463005	cyp2d6	1
salbutamol	dronedarone	0.364407365	adrb1, cyp3a4	2
duloxetine	fluconazole	0.360016068	cyp3a4	1
chloramphenicol	estradiol	0.138234205	cyp2c19, cyp3a7, alb, cyp3a4, cyp2c9, cyp3a5, cyp2c8	7
pegvisomant	rutin	0.036710698	bche, cyp3a4	2
tolvaptan	sitagliptin	0.508799995	cyp3a4	1
troleandomycin	moclobemide	0.199456875	cyp2c19, cyp2c9	2
metronidazole	tapentadol	0.228992522	cyp2c9	1
trametinib	sertraline	0.320486121	cyp3a4	1
mmda	apd791	0.170921187	htr2a	1
temazepam	rolitetracycline	0.279219134	cyp3a4	1
nitrazepam	oxybutynin	0.464274971	cyp3a4	1
encainide	1-(2-phenylethyl)-4-phenyl-4-acetoxypiperidine	0.169428972	cyp2d6	1
irinotecan	estramustine	0.544141501	cyp3a4	1
digitoxin	phenoxymethylpenicillin	0.05394205	alb	1
melatonin	artemether	0.200224213	cyp2c19, cyp2c9	2
boceprevir	caffeine	0.105575565	cyp3a5, cyp3a4	2
pefloxacin	acenocoumarol	0.377904372	cyp1a2	1
probenecid	meloxicam	0.438811752	cyp3a4, cyp2c9, cyp2c8	3
imipramine	ropinirole	0.475867528	htr2c, cyp3a4, drd2, htr1a, cyp1a2, drd1, cyp2d6, htr2a	8
troleandomycin	tolcapone	0.239502605	cyp2c9	1
clindamycin	amprenavir	0.357713634	cyp3a4	1
umeclidinium	amphetamine	0.057164003	cyp2d6	1
ranitidine	arformoterol	0.213753311	cyp2c19, cyp2d6	2
sulfanilamide	parecoxib	0.175305894	cyp3a4, cyp2c9	2
verapamil	methimazole	0.352204241	cyp2c19, cyp3a4, cyp2b6, cyp1a2, cyp2c9, cyp2d6	6
propranolol	mianserin	0.582497208	drd3, cyp3a4, htr1a, cyp1a2, htr1b, cyp2d6	6
tetracaine	astemizole	0.379986525	smpd1	1
efavirenz	sulfaphenazole	0.353447925	cyp2c19, cyp2c9, cyp2d6, cyp2b6	4
josamycin	amprenavir	0.151082051	cyp3a4	1
vortioxetine	vincristine	0.179589226	cyp3a5, cyp3a4	2
cefotaxime	desipramine	0.168470811	alb	1
amphetamine	nateglinide	0.214894443	cyp2d6	1
buprenorphine	prochlorperazine	0.436514758	cyp3a4, cyp2d6	2
oxamniquine	ketoconazole	0.441370878	cyp2d6	1
sonidegib	loratadine	0.077546528	cyp3a4	1
budesonide	kaempherol	0.089293236	nr3c1	1
gefitinib	fenfluramine	0.280851892	cyp2d6	1
sildenafil	ambrisentan	0.613047011	cyp2c19, cyp3a4, cyp3a5	3
glutethimide	etomidate	0.394643022	gabra1, cyp19a1	2
diazepam	loperamide	0.515503832	cyp2c8, cyp3a4, cyp2b6	3
rabeprazole	metoclopramide	0.486235602	cyp2d6	1
propiomazine	arecoline	0.3259487	chrm3, chrm2, chrm4, chrm1	4
vinblastine	proguanil	0.308495905	cyp3a4, cyp2d6	2
ethotoin	phenytoin	0.581848874	cyp2c19, scn5a	2
probenecid	clozapine	0.281636019	cyp2c19, cyp3a4, cyp2c9, cyp2c8	4
tetracycline	cefradine	0.615854785	cyp3a4	1
fluvastatin	pethidine	0.129877562	cyp2c19, cyp3a4, cyp2d6, cyp2b6	4
pantoprazole	nateglinide	0.546679316	cyp3a4, cyp2c9	2
d-serine	agmatine	0.619074269	grin1	1
cyproheptadine	oxyphenonium	0.480740907	chrm1	1
cevimeline	aprepitant	0.382406087	cyp3a4	1
panobinostat	flecainide	0.349389802	cyp2d6	1
cc-8490	hexestrol	0.039343805	esr1	1
sulfanilamide	warfarin	0.211925054	cyp2c19, cyp3a4, cyp2c9	3
posaconazole	olaparib	0.369323887	cyp3a4	1
trandolapril	capecitabine	0.298405111	ces1	1
huperzine-a	mf268	0.376354833	ache	1
metamizole	doxycycline	0.313333111	cyp3a4	1
diltiazem	thioridazine	0.462037803	cyp2c19, kcnh2, cyp2d6, cyp3a4, cyp2c9, cyp2c8	6
indomethacin	metoprolol	0.427041368	cyp2c19, alb	2
oxamniquine	dextromethorphan	0.00144443	cyp2d6	1
troglitazone	cocaine	0.15846795	cyp2c8, cyp3a4, cyp3a7, cyp2c9, cyp3a5	5
lomustine	fluconazole	0.331062088	cyp3a4	1
oxybutynin	amlodipine	0.524177313	cyp3a4, cyp2d6, cyp3a5, cyp2c8, smpd1	5
diphenhydramine	oxcarbazepine	0.399471922	cyp2c19	1
trimipramine	venlafaxine	0.780457786	cyp2c19, slc6a3, cyp3a4, slc6a2, cyp2c9, cyp2d6, slc6a4	7
indapamide	quetiapine	0.498302666	cyp3a4	1
tacrolimus	digoxin	0.434087	cyp3a4	1
bufotenine	nicotine	0.395914852	maoa, maob	2
bepotastine	zileuton	0.53845238	hrh1	1
metyrapone	darifenacin	0.220199205	cyp3a4	1
atazanavir	sulfinpyrazone	0.308082786	cyp3a4, cyp2c9	2
rilpivirine	temafloxacin	0.432222739	cyp1a2	1
furazolidone	bicifadine	0.217074268	maob	1
modafinil	chloramphenicol	0.110109471	cyp2c19, cyp3a5, cyp3a4, cyp2c9	4
cephalexin	idelalisib	0.191043584	cyp3a4	1
rutin	alclometasone	0.153803802	cyp3a4	1
lidocaine	clomifene	0.175860882	smpd1, cyp2a6, cyp3a4, cyp1a2	4
olodaterol	lopinavir	0.214809785	cyp2c9	1
aliskiren	roxithromycin	0.30920992	cyp3a4	1
cobimetinib	zalcitabine	0.294949025	cyp3a4	1
rosuvastatin	glimepiride	0.60282546	cyp2c9	1
exemestane	telaprevir	0.46856245	cyp3a4	1
amprenavir	simeprevir	0.68305722	cyp3a4	1
romidepsin	estramustine	0.485275995	cyp3a4	1
indinavir	sirolimus	0.401584244	cyp3a7, cyp3a4, cyp3a5	3
sonidegib	pimecrolimus	0.105492458	cyp3a4	1
fluorometholone	quinacrine	0.294022643	cyp3a4	1
ethotoin	bupivacaine	0.204848921	cyp2c19	1
erlotinib	methazolamide	0.371578976	cyp2d6, cyp3a4	2
chlorphenamine	aliskiren	0.268823264	cyp3a4	1
zaleplon	econazole	0.299064156	cyp3a4	1
sulfisoxazole	promethazine	0.543169316	cyp2c9	1
malathion	lumacaftor	-0.031394147	cyp2b6	1
hydroxyzine	methimazole	0.407987522	cyp2d6	1
vrx496	rolitetracycline	0.06363274	cyp3a4	1
2h-1-benzopyran-2-one	clofibrate	0.225111955	cyp2a6	1
nitrendipine	raloxifene	0.456735695	cyp3a4	1
tamoxifen	cinnarizine	0.25295004	cyp1a1, cyp2a6, cyp2b6, cyp1a2, cyp2c9, cyp2d6	6
aminophenazone	voriconazole	0.259983425	cyp2c19, cyp3a7, cyp3a4, cyp2c9	4
gemfibrozil	erlotinib	0.372600871	cyp3a4, cyp2c8, cyp1a2	3
clomipramine	rolitetracycline	0.183000784	cyp3a4	1
menadione	ttp889	0.004493917	f9	1
pyrazinamide	methotrexate	0.449160974	aox1	1
carvedilol	atorvastatin	0.653391122	cyp3a4, cyp2c9, cyp2d6	3
methadone	conivaptan	0.29080775	cyp3a4	1
tamsulosin	zuclopenthixol	0.398317907	adra1a, cyp2d6	2
imatinib	atomoxetine	0.362213278	cyp3a4, cyp2d6, cyp2c19	3
2',4,4'-trihydroxychalcone	imatinib	0.079672998	fgfr2, egfr, src, kit, fgfr1, met, kdr	7
adinazolam	carvedilol	0.415887064	cyp3a4	1
diltiazem	alogliptin	0.42557353	kcnh2, cyp2d6, cyp3a4	3
chlorphenamine	bexarotene	0.208713684	cyp3a4	1
propylthiouracil	ketorolac	0.090782515	alb	1
indoramin	nicergoline	0.651261066	adra1a	1
fingolimod	aprepitant	0.416739671	cyp3a4	1
quinidine	buspirone	0.388067297	cyp3a4, cyp3a7, cyp2d6	3
meprobamate	dexmedetomidine	0.37330897	cyp2e1	1
eszopiclone	fluconazole	0.265523511	cyp3a4, cyp2c9	2
tolmetin	lidocaine	0.36311794	alb	1
pentamidine	glutethimide	0.397570731	cyp2d6	1
mianserin	betahistine	0.510397343	hrh1	1
timolol	cyclophosphamide	0.156137965	cyp2c19, cyp2d6	2
sulfamethoxazole	quinidine	0.401710182	cyp3a4, cyp2c9, cyp2c8	3
ivacaftor	bosentan	0.372011061	cyp3a4	1
tacrine	nizatidine	0.246565642	bche	1
sitagliptin	carteolol	0.456735184	cyp3a4	1
tioconazole	phenylephrine	0.147347368	cyp1a2	1
topotecan	elvitegravir	0.22208084	cyp3a4	1
tiotropium	betaxolol	0.531352857	cyp2d6	1
amiodarone	tazarotene	0.305716487	cyp2c8	1
zonisamide	procainamide	0.416943585	scn5a	1
eliglustat	diclofenac	0.245959731	cyp3a4	1
daunorubicin	triamterene	0.355234661	cyp1a2	1
flunarizine	hydroxyurea	0.312588505	cyp2d6	1
probenecid	alimemazine	0.324600444	cyp3a4	1
alogliptin	vildagliptin	0.846141066	dpp4	1
osimertinib	nicardipine	0.288682832	cyp3a4	1
darifenacin	ivacaftor	0.354767831	cyp3a4	1
naloxone	halothane	0.384265845	cyp3a4	1
dexmedetomidine	methylnaltrexone	0.498534634	cyp2d6	1
topotecan	enzalutamide	0.479675571	cyp3a4	1
triprolidine	3,4-methylenedioxymethamphetamine	0.348155369	cyp2d6	1
testosterone	methyltestosterone	0.470880323	ar, cyp3a4, cyp2b6, cyp19a1, ar	5
perhexiline	almotriptan	0.409738696	cyp3a4, cyp2d6	2
cisplatin	idelalisib	0.330298269	cyp2b6	1
melatonin	quetiapine	0.346733262	cyp2c19	1
cyproheptadine	rizatriptan	0.483173432	htr2c	1
felodipine	midodrine	0.569333638	cyp2d6	1
sucrose	clofibrate	0.190110108	alb	1
pindolol	sumatriptan	0.54524243	alb, htr1a, htr1b	3
benzocaine	isatin	0.190294973	ces1	1
metronidazole	isradipine	0.236838752	cyp3a4	1
clobazam	tranylcypromine	0.516968571	cyp2c19, cyp3a4, cyp2d6	3
pindolol	proguanil	0.342007582	cyp2d6	1
cholecalciferol	orlistat	0.057926235	cyp3a4	1
benzoxazinorifamycin	aminophylline	0.263692631	cyp3a4	1
dansylamide	dopamine	0.15569187	ca2	1
tesmilifene	dimetindene	0.22252295	hrh1	1
vorapaxar	pipotiazine	0.174332628	cyp3a4	1
modafinil	propericiazine	0.425800111	adra1b	1
dexfenfluramine	glyburide	0.322200624	cyp2c19, cyp2c9	2
thalidomide	betaxolol	0.233520435	cyp1a2	1
flucytosine	clonidine	0.092427695	alb	1
methotrimeprazine	sulindac	0.324101213	cyp1a2	1
ouabain	didanosine	0.162465249	alb	1
sulfasalazine	armodafinil	0.299497531	cyp3a5	1
anastrozole	alclometasone	0.119048933	cyp3a4	1
fluvastatin	paramethasone	0.215665004	cyp3a4	1
calcitriol	vilazodone	0.180056787	cyp3a4	1
simeprevir	escitalopram	0.352590025	cyp3a4	1
lumacaftor	acenocoumarol	0.165907949	cyp2c19, cyp2c9	2
paroxetine	zalcitabine	0.300324902	cyp2c9, cyp2d6	2
testosterone	procaine	0.133485268	alb, maoa	2
ivermectin	darunavir	0.352378015	cyp3a4	1
triazolam	busulfan	0.277782871	cyp3a4	1
colchicine	ifosfamide	0.310096967	cyp3a4, cyp2c9, cyp2b6, cyp2c8	4
tolbutamide	podofilox	0.12008124	cyp2c19	1
ixazomib	lopinavir	0.381647892	cyp2c19, cyp3a4, cyp2c9, cyp2d6, cyp2b6, cyp1a2	6
mirabegron	oxymorphone	0.421819119	cyp2d6, cyp3a4	2
genistein	tubercidin	0.244720071	adora2a, adora1	2
letrozole	etonogestrel	0.457102741	cyp3a4	1
nicergoline	nateglinide	0.448622012	cyp2d6	1
phenytoin	clindamycin	0.381626359	cyp3a4	1
sertraline	loxapine	0.627740732	slc6a4, slc6a3, slc6a2	3
losartan	flurazepam	0.26467867	cyp3a4	1
daunorubicin	tesmilifene	0.252365039	cyp1a1, cyp3a4	2
treprostinil	clopidogrel	0.398907358	p2ry12, cyp2c9	2
paricalcitol	bupivacaine	0.172547481	cyp3a4	1
quercetin	ifosfamide	0.222316078	cyp2c8, cyp2c9, ptgs1	3
zuclopenthixol	iti-007	0.445933689	htr2a, drd2	2
raloxifene	orphenadrine	0.310788934	cyp3a4, cyp2b6	2
ngx-4010	bifonazole	0.28791835	cyp2e1	1
praziquantel	phenacetin	0.264292323	cyp2c19, cyp3a4, cyp2d6, cyp1a2	4
diethylstilbestrol	dobutamine	0.182670583	comt	1
amiodarone	olanzapine	0.492483168	adrb1, kcnh2, cyp2c19, cyp3a4, cyp1a2, cyp2c9, cyp2d6	7
primidone	furosemide	0.394422406	mdh1, ctrc	2
nilotinib	nifedipine	0.358331238	cyp2c8, cyp3a4, cyp2b6, cyp2c9, cyp2d6	5
brasofensine	promazine	0.277036942	drd2	1
cephalexin	flutamide	0.178546542	cyp3a4	1
methyltestosterone	nortriptyline	0.139609306	cyp3a4	1
oxymorphone	aprepitant	0.456469489	cyp3a4	1
duloxetine	etravirine	0.452307231	cyp3a4	1
memantine	aminophenazone	0.146887674	cyp2c19	1
levocetirizine	miconazole	0.406554581	cyp3a4	1
dihydrocodeine	troleandomycin	0.147059179	cyp3a4	1
reserpine	clarithromycin	0.154146967	abcb1, cyp3a5	2
permethrin	dextromethorphan	0.159596636	cyp2b6, cyp3a4	2
desipramine	orphenadrine	0.450046141	cyp2e1, cyp3a4, slc6a2, cyp2b6, hrh1	5
propranolol	triflupromazine	0.341363696	alb, abcb1	2
cyclophosphamide	tazarotene	0.296909955	cyp2c8	1
beta-d-glucose	glucose	0.465059916	pygm	1
propranolol	fenoldopam	0.493010047	drd2	1
eprosartan	perphenazine	0.411550714	cyp2c9	1
isoniazid	atovaquone	0.492402086	cyp2c9	1
fexofenadine	zuclopenthixol	0.440246901	hrh1, cyp2d6	2
zolpidem	methylergometrine	0.379606319	cyp3a4	1
carmustine	azithromycin	0.190393851	cyp1a2	1
dextroamphetamine	sulfaphenazole	0.169215087	cyp2d6	1
rofecoxib	sulfaphenazole	0.345822102	cyp2c9, cyp2c8	2
clevidipine	bupivacaine	0.387856794	cyp2c19, cyp2d6, cyp3a4, cyp1a2	4
ticagrelor	ruxolitinib	0.485321028	cyp3a4	1
griseofulvin	citalopram	0.273276188	cyp3a4, cyp1a2	2
retapamulin	tetracycline	0.483012732	cyp3a4	1
bexarotene	olopatadine	0.40157632	cyp3a4	1
quinupristin	oxiconazole	0.407394042	cyp3a4	1
flibanserin	dasatinib	0.226915039	cyp3a4	1
eletriptan	amprenavir	0.392882509	cyp2c19, cyp3a4, cyp2c9, cyp2d6	4
mitoxantrone	caspofungin	0.355874848	cyp3a4	1
tofisopam	piclamilast	0.457586724	pde4a	1
carbinoxamine	mesoridazine	0.562197819	cyp2d6	1
aminophenazone	methyltestosterone	0.230557564	cyp3a4	1
dalfopristin	cyclobenzaprine	0.335531229	cyp3a4	1
dasatinib	diethylstilbestrol	0.258530475	cyp3a4	1
ramelteon	perampanel	0.581799372	cyp3a4	1
lenvatinib	dicloxacillin	0.203060279	cyp3a4	1
fosphenytoin	betamethasone	0.301630571	cyp3a4	1
nalbuphine	ketamine	0.500719072	oprm1, oprk1, oprd1	3
zafirlukast	diphenhydramine	0.541412435	cyp2c19, hrh1, ptgs1, cyp2c9, cyp2d6, cyp1a2	6
aminophylline	regadenoson	0.488578398	adora1	1
zolpidem	gavestinel	0.386059002	cyp2c9	1
verapamil	valdecoxib	0.321626322	cyp2c19, cyp3a4, cyp2c9	3
lidocaine	cinnarizine	0.376375553	cyp2a6, cyp2b6, cyp1a2, cyp2c9, cyp2d6	5
cisapride	lomitapide	0.346275787	cyp3a4	1
paramethadione	bifonazole	0.269826544	cyp2e1, cyp3a4	2
morphine	paramethasone	0.156447039	cyp3a4	1
encainide	imatinib	0.356410221	cyp2d6	1
captopril	levofloxacin	0.230583597	alb	1
lurasidone	pyridostigmine	0.403334551	cyp3a4	1
codeine	dextropropoxyphene	0.700236212	oprm1, cyp3a7, oprk1, oprd1, cyp3a4, cyp2d6	6
clozapine	rifabutin	0.363292655	cyp3a4, cyp1a2	2
zolmitriptan	progesterone	0.226524463	cyp1a2	1
tolcapone	proguanil	0.406436836	cyp2c9	1
desvenlafaxine	trazodone	0.509283579	slc6a4, cyp3a4	2
tolmetin	torasemide	0.469160316	ptgs1	1
repaglinide	chlorpropamide	0.690289249	abcc8	1
lomitapide	methoxsalen	0.201852362	cyp3a4	1
pethidine	aripiprazole	0.357577404	cyp3a4, slc6a3, cyp2d6, chrm1, slc6a4	5
sonidegib	flucloxacillin	0.061529614	cyp3a4	1
macitentan	hexobarbital	0.213554041	cyp2c19, cyp3a4	2
vilanterol	oxcarbazepine	0.292283812	cyp3a4	1
maraviroc	olanzapine	0.380196381	kcnh2, cyp3a4	2
triflupromazine	cyclopentolate	0.288125117	bche, chrm1	2
nitrazepam	thiopental	0.478912217	cyp2e1, gabra4, cyp3a4, gabra2, gabra6, gabra3, gabra5, gabra1	8
abiraterone	udenafil	0.368228225	cyp3a4	1
nelfinavir	procaine	0.121041442	alb	1
zolpidem	phenylbutazone	0.336536223	ptgs1, cyp3a4, cyp2c9	3
dehydroepiandrosterone	pantoprazole	0.170569894	cyp3a4	1
sulfamethoxazole	terfenadine	0.346969311	cyp3a4, cyp2c9, cyp2c8	3
brexpiprazole	temazepam	0.396406814	cyp3a4	1
palbociclib	progesterone	0.244854443	cyp3a4	1
cholecalciferol	thioridazine	0.048302913	cyp2c19, cyp3a4, cyp2c9, cyp2d6, cyp2c8	5
metoprolol	nicotine	0.304301544	cyp2c19, cyp2d6	2
domperidone	zopiclone	0.438917005	cyp3a4, cyp2c8	2
budesonide	quinine	0.234094216	cyp3a4	1
dihydrocodeine	captopril	0.222109874	cyp2d6	1
tiagabine	ketamine	0.541206934	cyp3a4	1
flibanserin	ivacaftor	0.26574979	cyp3a4	1
oxycodone	clotrimazole	0.254306956	cyp3a7, cyp3a4, cyp2d6	3
omeprazole	tinidazole	0.475177378	cyp3a4	1
telithromycin	moclobemide	0.419318693	cyp2d6, cyp1a2	2
ropinirole	dofetilide	0.401621575	cyp3a4	1
hydroxyurea	3-methylpyridine	0.117149285	mmp3	1
azatadine	ixazomib	0.288360589	cyp3a4	1
etoricoxib	ergocalciferol	0.305241067	cyp3a4	1
cytarabine	parecoxib	0.136916311	cyp3a4	1
paricalcitol	dasatinib	0.385444106	cyp3a4	1
salbutamol	erythromycin	0.414714536	cyp3a4	1
paclitaxel	azelastine	0.241135523	cyp3a4, cyp2c9, cyp3a5, cyp2c8	4
fluvastatin	oxaliplatin	0.309321303	cyp1a1, cyp1a2	2
quazepam	tretinoin	0.112136454	cyp3a4, cyp2c9	2
ethanol	dicoumarol	0.253984253	cyp2c9	1
amprenavir	flunisolide	0.317861099	cyp3a4	1
methylprednisolone	lgd2941	0.189957289	nr3c1	1
oxymorphone	flecainide	0.330760474	cyp2d6	1
ketobemidone	nalbuphine	0.715571664	oprm1, oprk1, oprd1	3
alefacept	efalizumab	0.80747281	fcgr1a, c1qc, fcgr2a, fcgr3b, fcgr2c, c1qb, fcgr2b, c1qa, fcgr3a, c1r	10
abiraterone	tripelennamine	0.20283479	cyp2d6	1
asenapine	simvastatin	0.335944522	cyp3a4, cyp2d6	2
levobupivacaine	ivacaftor	0.135066208	cyp3a4	1
mirtazapine	lopinavir	0.300086558	cyp3a4, cyp1a2, cyp2c9, cyp2d6	4
modafinil	mirabegron	0.483951864	cyp3a4	1
rifabutin	cabazitaxel	0.411824952	cyp3a4	1
lomustine	pethidine	0.213374342	cyp2d6, cyp3a4	2
ticlopidine	dutasteride	0.396858232	cyp3a4	1
ciclesonide	nicotinamide	0.204172848	cyp2d6, cyp3a4	2
enoxacin	idarubicin	0.371364078	top2a	1
valdecoxib	diflunisal	0.696741647	ptgs1, ptgs2	2
bexarotene	fosamprenavir	0.279543165	cyp3a4	1
rolitetracycline	orphenadrine	0.412608563	cyp3a4	1
pranlukast	flurbiprofen	0.370350768	cyp2c9	1
chlorprothixene	orphenadrine	0.738953563	hrh1	1
budesonide	ondansetron	0.404192418	cyp3a4	1
paliperidone	indalpine	0.407928954	drd2	1
aplidine	trimethadione	0.273920438	cyp2e1, cyp3a4	2
ketazolam	mequitazine	0.460579069	cyp3a4	1
rimonabant	acetazolamide	0.269030202	cyp3a4	1
cinacalcet	temsirolimus	0.262844277	cyp2d6, cyp3a4	2
hydroxyurea	apremilast	0.320123556	cyp2d6	1
cisplatin	desmopressin	0.175227435	ptgs2	1
lomitapide	allylestrenol	0.210176822	cyp3a4	1
mianserin	phenylbutazone	0.393715516	cyp3a4	1
prasugrel	cyclizine	0.288694481	cyp2c9	1
enoxacin	methimazole	0.27033773	cyp1a2	1
nilotinib	oxiconazole	0.212842446	cyp3a4	1
tioconazole	naproxen	0.335308191	cyp2c9, cyp2c8, cyp1a2	3
lomitapide	cerivastatin	0.600980926	cyp3a4	1
etoricoxib	clofibrate	0.380224583	cyp2e1, cyp3a4	2
ketobemidone	diethylstilbestrol	0.102873338	cyp3a4, cyp2c9, cyp2c8	3
brompheniramine	cetirizine	0.327861794	hrh1, cyp3a4	2
ambroxol	repaglinide	0.382511287	cyp3a4	1
tolbutamide	bromazepam	0.401553381	cyp2c19	1
dihydroergotamine	tranylcypromine	0.595135564	cyp3a4	1
reserpine	chloroquine	0.36733714	cyp3a5	1
ciclesonide	delavirdine	0.435618877	cyp2d6, cyp3a4	2
fosphenytoin	tofacitinib	0.224635419	cyp2c19, cyp3a4	2
ethylmorphine	acebutolol	0.269164302	cyp2d6	1
oxamniquine	bortezomib	0.216281623	cyp2d6	1
flurazepam	cinnarizine	0.530502789	cyp2a6	1
fesoterodine	vardenafil	0.391560563	cyp3a4	1
fluoxetine	fenofibrate	0.409224886	cyp2c8, cyp3a4, cyp2c9	3
bicalutamide	clonazepam	0.362242991	cyp3a4	1
pethidine	acetazolamide	0.3716719	cyp3a4	1
licofelone	nonoxynol-9	0.263494047	ptgs2	1
pipotiazine	tiagabine	0.258540951	cyp3a4	1
idarubicin	chlordiazepoxide	0.219355919	cyp2d6	1
tapentadol	ezogabine	0.422945816	ugt1a9	1
selegiline	proguanil	0.322535726	cyp2c19, cyp2e1, cyp3a4, cyp2c9, cyp2d6, cyp1a2	6
digitoxin	rifapentine	0.261106748	cyp3a4	1
ifosfamide	cefradine	0.202071118	cyp3a4	1
sulfadiazine	chlorpropamide	0.363707451	cyp2c9	1
nebivolol	cinnarizine	0.433790796	cyp2d6	1
citalopram	dalfampridine	0.362560842	kcnh2, cyp2e1	2
quinidine	pantoprazole	0.528284318	cyp3a4, cyp1a2, cyp2c9	3
tamsulosin	celiprolol	0.599096197	cyp3a4	1
paricalcitol	troglitazone	0.486661785	ugt1a4, cyp3a4	2
nimodipine	dutasteride	0.317759858	cyp3a4, cyp3a5	2
econazole	duloxetine	0.288841308	cyp3a4	1
mevastatin	quinapril	0.298247902	ces1	1
sulfinpyrazone	olopatadine	0.363962621	cyp3a4	1
imipramine	ruxolitinib	0.278553164	cyp3a4	1
vortioxetine	diazepam	0.483717859	cyp2c19, cyp3a5, cyp3a4, cyp2c9, cyp2b6, cyp2c8	6
mometasone	cerivastatin	0.300178919	cyp2c8	1
bepridil	moclobemide	0.415301714	cyp2d6	1
formoterol	terbutaline	0.749635813	adrb2	1
sibutramine	everolimus	0.362682017	cyp3a4	1
ecgonine	isatin	0.391207706	bche	1
letrozole	oxcarbazepine	0.409044717	cyp3a4	1
flibanserin	sulfanilamide	0.073414064	cyp3a4	1
daunorubicin	duloxetine	0.159130921	cyp3a4, cyp1a2	2
zolpidem	triflusal	0.257105719	ptgs1	1
lenvatinib	glyburide	0.263307194	cyp3a4	1
methylnaltrexone	mesoridazine	0.302428419	cyp2d6	1
mirtazapine	isoprenaline	0.251901435	adrb1, adra2a, adrb2	3
pyrazinamide	naringenin	0.193796416	xdh	1
haloperidol	ritodrine	0.367635316	adrb2, adrb1	2
methyltestosterone	aliskiren	0.164437738	cyp3a4	1
tolterodine	levocetirizine	0.648897659	cyp3a4	1
ergonovine	raloxifene	0.296448771	cyp3a4	1
clenbuterol	perphenazine	0.425905303	cyp1a2	1
cyclophosphamide	eszopiclone	0.124779329	cyp3a4, cyp2c9, cyp2c8	3
podofilox	antipyrine	0.114482926	cyp2c19, cyp3a4, ptgs2	3
yohimbine	cobimetinib	0.250719067	cyp3a4	1
regorafenib	sulfadimethoxine	0.187721964	cyp2c9	1
vinorelbine	grepafloxacin	0.334071041	cyp3a4	1
esomeprazole	donepezil	0.462800298	cyp3a4	1
imatinib	l-tyrosine	0.1304934	ca14, ca1, ca7, ca6, csk, ca5a, ca2, ca5b	8
1-(2-phenylethyl)-4-phenyl-4-acetoxypiperidine	captopril	0.129512299	cyp2d6	1
fluvastatin	macitentan	0.525261614	cyp2c19, cyp3a4	2
naringenin	4-hydroxycoumarin	0.431682561	xdh	1
vemurafenib	hydromorphone	0.242226866	cyp2d6, cyp3a4	2
suprofen	hydroquinone	0.327222127	ptgs2	1
dantrolene	gestodene	0.094400904	cyp3a4	1
ergotamine	etonogestrel	0.264353047	cyp3a4	1
oxamniquine	cinnarizine	0.320588341	cyp2d6	1
protriptyline	promazine	0.622326971	smpd1	1
erlotinib	chlorzoxazone	0.183535824	cyp2d6, cyp1a2, cyp3a4, cyp1a1	4
ampa	butalbital	0.106803439	grik2, gria2	2
dolutegravir	tolterodine	0.401673331	cyp3a4	1
nizatidine	procainamide	0.466261401	bche	1
nevirapine	methamphetamine	0.312394678	cyp2d6	1
paroxetine	cyclobenzaprine	0.593936121	htr2a, cyp2d6	2
enoxacin	gemifloxacin	0.781809056	top2a	1
cefuroxime	lopinavir	0.263868086	alb	1
sitaxentan	tamsulosin	0.504794141	cyp3a4	1
cholecalciferol	reboxetine	-0.002772685	cyp3a4, cyp2d6	2
ziprasidone	solifenacin	0.535618392	chrm4, chrm5, cyp3a4, chrm3, chrm1, chrm2	6
methadone	cilansetron	0.173307467	htr3a	1
ketoconazole	lopinavir	0.383645378	cyp2c19, cyp2c9, cyp2d6, cyp2b6, cyp3a4, cyp1a2	6
bedaquiline	paramethasone	0.132648445	cyp3a4	1
ketoconazole	oxprenolol	0.354494587	cyp2d6	1
pentamidine	tocainide	0.472475149	cyp1a2	1
buprenorphine	ketobemidone	0.604476011	cyp2c19, oprm1, ugt1a9, oprk1, oprd1, cyp3a4, cyp2c9, cyp2c8	8
indacaterol	levocetirizine	0.665348843	cyp3a4	1
carteolol	astemizole	0.554832415	cyp2d6, cyp3a4	2
prochlorperazine	codeine	0.498305492	cyp2d6, cyp3a4	2
ibutilide	amiodarone	0.723570355	kcnh2	1
ketoprofen	atenolol	0.473055977	alb	1
aclidinium	amisulpride	0.420308252	chrm4, chrm1	2
sibutramine	proguanil	0.341652125	cyp3a4	1
haloperidol	methylnaltrexone	0.418588015	cyp2d6	1
aminoglutethimide	dorzolamide	0.339498698	cyp3a4	1
nefazodone	apomorphine	0.367932777	adra2a, htr2c, htr2a, htr1a	4
acetophenazine	itopride	0.289449996	drd2	1
aprepitant	pimozide	0.394793459	cyp2c19, cyp3a7, cyp3a4, cyp3a5, cyp1a2	5
sildenafil	dopamine	0.269041098	cyp2c19, cyp2c9, cyp2d6	3
nitroprusside	roxithromycin	0.121653355	cyp1a2	1
podofilox	chlorpropamide	0.128471204	cyp2c19	1
fenoldopam	fluoxetine	0.273066001	drd2, adra2a	2
gefitinib	levobupivacaine	0.135833168	cyp3a4	1
fluspirilene	amiodarone	0.24927703	kcnh2	1
fluphenazine	lercanidipine	0.398484377	cyp2d6	1
estradiol	atorvastatin	0.290780577	ugt1a6, cyp2c8, cyp2c19, cyp3a4, cyp3a7, cyp2c9, cyp3a5	7
quinine	temazepam	0.363291314	cyp2c19, cyp3a4, cyp2c9, cyp2c8	4
quercetin	lamotrigine	0.211340097	ctrc	1
pegvisomant	isatin	0.08335316	bche	1
mesalazine	eszopiclone	0.277151852	ptgs1	1
tolterodine	dronabinol	0.388288703	cyp2c19, cyp2c9, cyp3a4	3
butethal	etomidate	0.389760895	gabra1	1
metamizole	levofloxacin	0.39648732	cyp3a4	1
fesoterodine	bosentan	0.284117611	cyp3a4	1
estropipate	clozapine	0.022008358	cyp3a4, cyp2c9, cyp1a2	3
glycine	reboxetine	0.01829474	htr3a	1
posaconazole	antipyrine	0.238100573	cyp3a4	1
fluvastatin	zopiclone	0.271126817	cyp3a4, cyp2c9, cyp2c8	3
pindolol	arformoterol	0.337966731	adrb1, adrb2, cyp2d6	3
fenoprofen	naproxen	0.774741663	ptgs1, ptgs2	2
sulfanilamide	melatonin	-0.002057702	cyp2c19, cyp2c9	2
quazepam	zaleplon	0.816319962	gabra1, cyp3a4	2
prazosin	cocaine	0.397185491	kcnh2	1
digitoxin	zopiclone	0.362576786	cyp3a4	1
pyridostigmine	diethylstilbestrol	0.159029179	cyp3a4	1
dasatinib	galantamine	0.308705248	cyp3a4	1
flunarizine	tamsulosin	0.490498903	cyp2d6	1
prazosin	ropinirole	0.432757586	adra2c, adra2a, htr1a, adra2b, drd3, htr1b, drd4, htr1d	8
mitoxantrone	metoprolol	0.263177569	cyp2d6	1
sitagliptin	vildagliptin	0.893463438	dpp8, dpp9, dpp7, dpp4	4
tapentadol	thiothixene	0.466914806	cyp2d6	1
hydroxychloroquine	delavirdine	0.336068904	cyp2d6	1
propranolol	vinblastine	0.277238466	cyp3a4, abcb1, cyp2d6	3
cisplatin	testosterone	0.10775681	cyp2c9, cyp2b6	2
cyclobenzaprine	ezetimibe	0.30314559	cyp3a4	1
zafirlukast	isoflurane	0.187857811	cyp2e1	1
zolmitriptan	pramipexole	0.555123401	htr1d, htr2a, htr1b, htr1a	4
metronidazole	silodosin	0.25889488	cyp3a4	1
tramadol	fosamprenavir	0.237040031	cyp3a4	1
methysergide	pergolide	0.468175229	htr2c, htr2a, htr1b, htr1a, htr2b	5
salmeterol	flunitrazepam	0.329021312	cyp3a4	1
brexpiprazole	chlorprothixene	0.511930331	htr2a, drd2	2
isoprenaline	guanfacine	0.447307937	adra2a	1
flibanserin	parecoxib	0.34536189	cyp3a4	1
disulfiram	atomoxetine	0.425985981	cyp3a4	1
valdecoxib	atorvastatin	0.413161169	cyp2c19, cyp3a4, cyp2c9	3
methadone	ropinirole	0.40267081	cyp3a4, cyp2d6, cyp1a2	3
bupropion	telithromycin	0.376899065	cyp3a4, cyp2d6, cyp1a2	3
synephrine	olanzapine	0.23649235	htr1a	1
acetylcholine	amphetamine	0.380793402	cyp2d6	1
debrisoquin	metoprolol	0.48219496	cyp2d6	1
propranolol	tizanidine	0.538876373	cyp1a2	1
ranolazine	famciclovir	0.229474631	cyp3a4	1
praziquantel	temafloxacin	0.335983079	cyp1a2	1
ajmaline	tipranavir	0.171946407	cyp2d6	1
tg100801	imatinib	0.340102708	flt4, flt1, src, csk, kdr	5
methylphenobarbital	tretinoin	0.17666484	cyp2b6	1
posaconazole	trametinib	0.428004803	cyp3a4	1
secobarbital	proguanil	0.311180238	cyp2c9, cyp1a2	2
citalopram	mephenytoin	0.390775585	cyp2c19, cyp2d6, cyp2b6, cyp1a2	4
phenytoin	risperidone	0.541855442	kcnh2, cyp3a7, cyp3a5, cyp3a4	4
caspofungin	quetiapine	0.36206568	cyp3a4	1
methadone	prasugrel	0.340490079	cyp2c19, cyp3a4, cyp2c9, cyp2b6	4
metronidazole	topiramate	0.314059922	cyp3a4	1
oxybutynin	tadalafil	0.607321977	cyp3a4	1
naloxone	acetaminophen	0.346983175	cyp3a4, cyp2c8	2
trimipramine	2-phenylethylamine	0.37857471	htr2a	1
dihydrotestosterone	boldenone	0.497497573	ar	1
methyltestosterone	etonogestrel	0.423323247	cyp3a4	1
lansoprazole	erythromycin	0.542227535	cyp3a4, cyp1a2	2
fluphenazine	nifedipine	0.444792804	cyp1a2, cyp2e1, cyp2d6	3
modafinil	dextroamphetamine	0.768786492	slc6a3, adra1b	2
sulfadiazine	glyburide	0.22140844	cyp3a4, cyp2c9	2
ethanol	levomilnacipran	0.118343722	cyp2c19, cyp3a4	2
indacaterol	pilocarpine	0.298472712	cyp3a4	1
sorafenib	phensuximide	0.116487579	cyp2c19	1
ranolazine	sulfaphenazole	0.367058693	cyp2d6	1
nabumetone	ofloxacin	0.469420151	cyp1a2	1
monobenzone	benzophenone	0.378629021	ar	1
lumefantrine	alprenolol	0.266884768	cyp2d6	1
flutamide	busulfan	0.306729199	cyp3a4	1
toremifene	clofibrate	0.473288137	cyp1a1, cyp3a4	2
tadalafil	galantamine	0.440584139	cyp3a4	1
drotaverine	piclamilast	0.368055946	pde4a	1
mmda	esmirtazapine	0.099131137	htr2a	1
sotalol	bupranolol	0.553232566	adrb1, adrb2	2
ethotoin	dopamine	0.138201979	cyp2c19	1
tolvaptan	ropivacaine	0.259060395	cyp3a4	1
bexarotene	primidone	0.291782435	cyp3a4, cyp2c9	2
theobromine	telithromycin	0.222805942	cyp1a2	1
dantrolene	mebendazole	0.329580531	cyp3a4	1
morphine	etonitazene	0.600781614	oprm1, oprd1	2
methoxsalen	ifosfamide	0.188954556	cyp2a6, cyp3a4, cyp2b6	3
dihydromorphine	pentazocine	0.610738947	oprm1, oprm1, oprk1	3
nimesulide	antipyrine	0.423420107	alb, ptgs1, ptgs2	3
docetaxel	levofloxacin	0.375513508	cyp3a4	1
mepyramine	buclizine	0.400787771	hrh1	1
metamizole	flutamide	0.268435504	cyp3a4	1
propranolol	zonisamide	0.371759552	cyp2c19, cyp3a4	2
phentermine	dronabinol	0.605890446	cyp2c9	1
temazepam	halofantrine	0.410353588	cyp2c8, cyp3a4	2
dolutegravir	ticagrelor	0.419323692	cyp3a4	1
granisetron	atomoxetine	0.437489212	cyp3a4, cyp2d6	2
tipranavir	pazopanib	0.343121619	cyp2d6, cyp3a4	2
digitoxin	triamcinolone	0.23948073	cyp3a4	1
lomitapide	paramethadione	0.199536723	cyp3a4	1
triamcinolone	nortriptyline	0.262726334	cyp3a4	1
propidium	minaprine	0.194450683	ache	1
pentobarbital	ofloxacin	0.182849824	kcnh2	1
oxamniquine	methoxyflurane	0.126191182	cyp2d6	1
sulfamethoxazole	imipramine	0.278794506	cyp3a4	1
sulfamethazine	licofelone	0.119980653	cyp2c9	1
thiotepa	mirtazapine	0.210737142	cyp3a4	1
domperidone	amlodipine	0.399560573	cyp3a7, cyp3a5, cyp3a4, cyp2d6, cyp2b6, cyp2c8, smpd1, cyp1a2	8
dexamethasone	theophylline	0.424591944	cyp1a1, cyp2e1, cyp2c8, cyp1b1, cyp3a4, cyp2c9, cyp2d6	7
griseofulvin	prasugrel	0.246624694	cyp3a4	1
paliperidone	alfentanil	0.32025689	cyp3a4, cyp3a5	2
pefloxacin	zileuton	0.327827147	cyp1a2	1
ergocalciferol	astemizole	0.256673449	cyp3a4	1
fluorometholone	clopidogrel	0.151351891	cyp3a4	1
methadone	diazepam	0.515867184	cyp2c19, cyp3a7, cyp2c18, cyp3a5, cyp3a4, cyp2c9, cyp2b6, cyp2c8, cyp1a2	9
haloperidol	tetracaine	0.331348322	smpd1	1
chlorambucil	clonidine	0.11679401	cyp2d6	1
flurazepam	metyrapone	0.386863543	cyp2e1, cyp2a6, cyp3a4	3
hiip	domperidone	0.152723079	cyp1a2	1
abiraterone	oxaliplatin	0.342064492	cyp1a2	1
naloxegol	raloxifene	0.308807302	cyp3a4	1
panobinostat	cerivastatin	0.368967542	cyp3a4, cyp2d6	2
phenobarbital	prednisolone	0.192392921	cyp2a6, cyp3a4, alb	3
tolmetin	indomethacin	0.56508001	alb, ptgs1, ptgs2	3
atenolol	tecadenoson	0.277497188	adora3	1
carbachol	citalopram	0.285285127	chrm1	1
epinephrine	mianserin	0.355901062	adra1a, adra2c, drd1, adra2a, cyp3a4, cyp1a2, adra2b, drd1	8
paliperidone	boceprevir	0.378930888	cyp3a4, cyp3a5	2
bufuralol	mephentermine	0.44282886	adrb1	1
rimonabant	salbutamol	0.337004862	cyp3a4	1
streptozocin	naproxen	0.043286705	cyp1a2	1
nelfinavir	desvenlafaxine	0.452068238	cyp3a4	1
zolpidem	hyperforin	0.348141583	ptgs1	1
clobazam	mexiletine	0.532630399	cyp3a4, cyp2d6, cyp2b6	3
tasosartan	zopiclone	0.329639141	cyp3a4	1
voriconazole	pimecrolimus	0.416571891	cyp3a4	1
verapamil	darunavir	0.296910187	cyp3a4	1
sonidegib	dapagliflozin	0.161992766	cyp3a4	1
trimethadione	domperidone	0.34866112	cyp3a4, cyp2c8	2
carfentanil	hydromorphone	0.604313478	oprm1, oprk1, oprd1	3
loratadine	secobarbital	0.395520648	cyp2c9, cyp2c8	2
alclometasone	cyclophosphamide	0.198701361	cyp3a4	1
vortioxetine	alimemazine	0.349174799	cyp3a4	1
esomeprazole	capsaicin	0.193259478	cyp3a4	1
tiotropium	lomustine	0.214888507	cyp3a4, cyp2d6	2
celecoxib	pergolide	0.34922297	cyp3a4, cyp2d6	2
carbamazepine	vardenafil	0.32013731	cyp3a5, cyp3a4	2
quinidine	trimethoprim	0.423615218	kcnh2, cyp2c8, cyp3a4, alb, cyp2c9	5
tetracaine	amprenavir	0.206438855	alb	1
resveratrol	atomoxetine	0.175072494	cyp3a4	1
trimetrexate	doxorubicin	0.566384438	dhfr	1
pentobarbital	alfuzosin	0.191856718	cyp3a4, kcnh2	2
aniline	nicotinamide	0.250639345	cyp2e1	1
ketobemidone	bupropion	0.424447115	cyp3a4, cyp2c9, cyp2b6, cyp2c8	4
thiabendazole	ketoconazole	0.456841393	cyp1a1, cyp2c9, cyp1a2	3
osimertinib	betaxolol	0.328429556	cyp1a2	1
lercanidipine	acebutolol	0.687585913	cyp2d6	1
flunarizine	thioridazine	0.530839848	drd2, cyp2c9, cyp2d6, smpd1, cyp1a2	5
sertindole	asenapine	0.787620283	adra1a, htr2c, cyp3a4, drd2, htr1a, drd3, htr2a, cyp2d6, htr1b, drd4, htr6	11
telmisartan	acenocoumarol	0.348281283	cyp2c19	1
capsaicin	primidone	0.070658715	cyp3a4, cyp1a2	2
lansoprazole	sulfadimethoxine	0.320707381	cyp2c9	1
nitroprusside	secobarbital	0.229707113	cyp1a2	1
prazepam	osimertinib	0.220237089	cyp3a4	1
etoricoxib	clenbuterol	0.233305882	cyp1a2	1
verapamil	glimepiride	0.485157528	kcnj11, cyp2c9	2
sotalol	bopindolol	0.636341047	adrb1, adrb2	2
antazoline	chlorcyclizine	0.639494592	hrh1	1
cytarabine	dronabinol	0.097064523	cyp3a4	1
epinephrine	minaprine	0.234603572	drd1	1
cabozantinib	dofetilide	0.355195621	cyp3a4	1
rutin	epigallocatechin	0.685380965	xdh	1
zimelidine	clozapine	0.55275334	slc6a4	1
mefloquine	canagliflozin	0.275690957	cyp3a4	1
benfluorex	cloperastine	0.329442758	smpd1	1
chlorphenamine	luliconazole	0.309529053	cyp3a4	1
dexmethylphenidate	cinnarizine	0.464736186	cyp2d6	1
halofantrine	miconazole	0.518351613	kcnh2, cyp3a4, cyp2d6	3
reboxetine	nateglinide	0.41125071	cyp3a4, cyp2d6	2
levobupivacaine	desvenlafaxine	0.101767821	cyp3a4	1
zonisamide	primaquine	0.410288036	cyp3a4	1
tolazoline	isothipendyl	0.278566032	hrh1	1
regorafenib	methylprednisolone	0.223166505	cyp3a4	1
pentamidine	colchicine	0.385105392	cyp3a4, cyp2c8	2
clobazam	chloroquine	0.310485761	cyp3a4, cyp2d6	2
posaconazole	estrone	0.085222846	cyp3a4	1
prasugrel	oxybutynin	0.406602485	cyp3a4	1
tyramine	sulpiride	0.175526712	drd4, drd2	2
ciclesonide	clarithromycin	0.337685026	cyp3a4	1
salmeterol	doxepin	0.369618375	cyp3a4	1
indomethacin	eletriptan	0.33948302	cyp2c19, cyp2c9, ptgs1	3
alprenolol	trifluoperazine	0.432271309	htr1a, htr1a	2
nimodipine	triazolam	0.383671574	cyp3a4, cyp3a5	2
resveratrol	atazanavir	0.181735781	cyp3a4	1
carfentanil	loperamide	0.401035	oprm1, oprm1, oprk1, oprd1	4
ajmaline	cholecalciferol	0.083485272	cyp2d6	1
moricizine	cinchocaine	0.316538954	scn5a	1
mequitazine	venlafaxine	0.475539138	cyp2d6, cyp3a4	2
rifaximin	bupivacaine	0.103331195	cyp3a4	1
alosetron	flurbiprofen	0.315703977	cyp2c9	1
norepinephrine	acenocoumarol	0.120047744	cyp1a2	1
posaconazole	aprepitant	0.458895207	cyp3a4	1
sunitinib	phenacetin	0.175354583	cyp3a4	1
topotecan	rifampicin	0.323140522	cyp3a4	1
propofol	dronabinol	0.288697903	cyp1a1, cyp2c19, cyp2a6, cyp3a4, cyp2c9	5
bosutinib	cefradine	0.218672266	cyp3a4	1
prochlorperazine	amprenavir	0.325502391	cyp2d6, cyp3a4	2
ae-941	clodronate	0.390264295	mmp9, mmp2, mmp12	3
apraclonidine	levonordefrin	0.253337122	adra1a	1
capsaicin	tiagabine	0.218204209	cyp3a4	1
procaterol	vilanterol	0.637332555	adrb2	1
estropipate	finasteride	0.336795168	cyp3a4	1
dexfenfluramine	osimertinib	0.23231829	cyp1a2	1
eprosartan	carbamazepine	0.339128459	cyp2c9	1
telithromycin	azimilide	0.399451937	kcnh2, cyp3a4, cyp3a5	3
nisoldipine	lopinavir	0.246252748	cyp3a4, cyp1a2	2
estropipate	nicotine	0.143501106	cyp3a4, cyp2c9, cyp1a2	3
nitrazepam	halofantrine	0.430757228	cyp3a4	1
ambroxol	digoxin	0.352680901	cyp3a4	1
rofecoxib	darifenacin	0.358940802	cyp3a4	1
cilostazol	salbutamol	0.387906068	cyp3a4	1
tacrine	asenapine	0.307994087	cyp1a2	1
digitoxin	methoxyflurane	0.23201498	cyp3a4	1
pitavastatin	sulfamethoxazole	0.149340785	cyp2c9, cyp2c8	2
tenoxicam	cimicoxib	0.463410419	ptgs1, ptgs2	2
kaempherol	trimethoprim	0.12959608	cyp2c9	1
tapentadol	clopidogrel	0.299854398	cyp2c19, cyp2c9	2
econazole	oxazepam	0.267028094	cyp3a4	1
aminoglutethimide	trifluoperazine	0.390667513	cyp1a2	1
tubocurarine	benzophenone	0.110809002	ache	1
phenobarbital	caffeine	0.249229134	cyp1a1, cyp2e1, cyp2c8, cyp1b1, cyp3a4, cyp1a2, cyp3a7, alb, cyp2c9, cyp3a5	10
granisetron	estradiol	0.234238318	cyp1a1, cyp3a4, cyp3a5	3
4-bromo-2,5-dimethoxyphenethylamine	donepezil	0.109770902	htr2a	1
fidarestat	nadh	0.254239876	akr1a1, akr1b1	2
ixazomib	meloxicam	0.320881659	cyp3a4, cyp2c9, cyp2c8	3
s-hexylglutathione	indomethacin	0.215123435	glo1	1
selexipag	nevirapine	0.278347936	cyp3a4	1
allopurinol	epigallocatechin	0.107185948	xdh	1
ivermectin	deferasirox	0.293782642	cyp3a4	1
clonazepam	zopiclone	0.656277097	cyp2e1, tspo, gabra1, cyp3a4	4
dantrolene	dextropropoxyphene	0.306841198	cyp3a4	1
pravastatin	disulfiram	0.30871022	cyp3a4, cyp2c9, cyp3a5	3
rivastigmine	rifampicin	0.212532033	cyp3a4	1
prednisone	zileuton	0.312155259	cyp3a4	1
acetophenazine	ergotamine	0.213439665	drd2, drd1	2
secobarbital	antipyrine	0.417135253	cyp2c9, cyp2c8, cyp1a2	3
praziquantel	desvenlafaxine	0.188016434	cyp3a4	1
diphenhydramine	albendazole	0.306557296	cyp1a2	1
granisetron	metoclopramide	0.725878432	htr3a, htr4, cyp2d6	3
mexiletine	nabumetone	0.3648027	cyp1a2	1
lercanidipine	everolimus	0.368406925	cyp3a4	1
donepezil	rifampicin	0.227358744	cyp2c9, cyp3a4	2
pethidine	tesmilifene	0.020730508	cyp3a4, cyp2d6	2
propranolol	linagliptin	0.390117195	cyp3a4	1
vortioxetine	tretinoin	0.146725853	cyp3a5, cyp2a6, cyp3a4, cyp2c9, cyp2b6, cyp2c8	6
zaleplon	linagliptin	0.335592604	cyp3a4	1
tipranavir	aminophylline	0.124980692	cyp3a4	1
chloramphenicol	risperidone	0.15504918	cyp3a7, cyp3a4, cyp3a5	3
cevimeline	warfarin	0.157375582	cyp3a4	1
pyrazinamide	rifabutin	0.709946555	cyp3a4, cyp1a2	2
brinzolamide	danazol	0.313011922	cyp3a4	1
capsaicin	oxymetholone	0.073433493	maoa	1
dehydroepiandrosterone	terfenadine	0.240420781	cyp3a7, cyp3a4	2
vrx496	rilpivirine	0.26771713	cyp3a4	1
everolimus	isradipine	0.385556914	cyp3a4	1
glucosamine	chlorpropamide	0.227547025	cyp2c19	1
amoxapine	nomifensine	0.610650228	slc6a3, slc6a2	2
salmeterol	nicardipine	0.385004469	cyp3a4, cyp3a5, cyp2c8	3
propofol	dacarbazine	0.139576792	cyp1a1, cyp2e1, cyp1a2	3
methadone	ponatinib	0.242830866	cyp3a5, cyp3a4, cyp2d6, cyp2c8	4
oxymorphone	alimemazine	0.510169975	cyp3a4	1
trihexyphenidyl	aripiprazole	0.628510336	chrm5, chrm3, chrm2, chrm4, chrm1	5
isoniazid	diclofenamide	0.286467481	cyp2c9	1
phenytoin	raloxifene	0.293855443	cyp3a4, cyp2b6, cyp2c8	3
oxcarbazepine	phenacetin	0.386576552	cyp2c19, cyp3a4	2
ondansetron	ezetimibe	0.337556923	cyp3a4	1
cholecalciferol	lopinavir	0.095479634	cyp2c19, cyp3a4, cyp2c9, cyp2d6, cyp2b6	5
fulvestrant	olopatadine	0.25811921	cyp3a4	1
edrophonium	galantamine	0.458681367	ache, bche	2
rutin	dabrafenib	0.115118789	cyp3a4, cyp2c8	2
mirtazapine	dimethyltryptamine	0.299281429	htr1a, htr2a, htr2a	3
dronedarone	chlordiazepoxide	0.293242299	cyp3a4, cyp2d6	2
fingolimod	pilocarpine	0.292756296	cyp2e1, cyp3a4	2
phenobarbital	bosutinib	0.165184226	cyp3a4	1
olopatadine	canagliflozin	0.325337163	cyp3a4	1
sertindole	isradipine	0.523646116	cyp3a4	1
telaprevir	acetazolamide	0.266965829	cyp3a4	1
nimodipine	tesmilifene	0.069602461	cyp3a4	1
ketobemidone	ketoconazole	0.332407813	cyp2c19, cyp3a4, cyp2c9, cyp2b6, cyp2c8	5
primidone	cyclizine	0.476576965	cyp2c9	1
methoxsalen	prazepam	0.348648687	cyp3a4	1
pranlukast	fesoterodine	0.334008139	cyp3a4	1
methoxsalen	nicardipine	0.204496653	cyp3a4, cyp2b6	2
sitagliptin	naloxegol	0.424215045	cyp3a4	1
androstanedione	afimoxifene	0.347350456	ar	1
pethidine	phenacetin	0.437516543	cyp2c19, cyp3a4, cyp2d6	3
buspirone	thioproperazine	0.496184863	htr2a, drd2, htr1a	3
gefitinib	fexofenadine	0.35599433	cyp2d6	1
paliperidone	etomidate	0.308059261	adra2b	1
felbamate	levomilnacipran	0.465468516	cyp2c19, cyp3a4	2
ibutilide	gabapentin	0.398100602	cacna2d1	1
azelastine	tofacitinib	0.447216885	cyp2c19, cyp3a4	2
timolol	nicardipine	0.591308642	cyp2c19, cyp2d6	2
halothane	aripiprazole	0.188266028	cyp3a4, cyp2d6	2
proguanil	cobimetinib	0.382766032	cyp3a4	1
dapsone	digoxin	0.320212046	cyp3a4	1
carbinoxamine	emedastine	0.539182879	hrh1	1
nicergoline	thioproperazine	0.550416222	adra1a	1
cholecalciferol	piperazine	-0.031416762	cyp2d6	1
levocetirizine	felbamate	0.42524411	cyp3a4	1
nicardipine	tiagabine	0.409203951	cyp3a4	1
sulfanilamide	arformoterol	0.121871737	cyp2c19, cyp2c9, cyp2d6	3
hydrochlorothiazide	valdecoxib	0.359473473	ca12, ca4, ca9, ca2, ca1	5
lurasidone	proguanil	0.309101838	cyp3a4	1
avanafil	hydrocodone	0.345054876	cyp3a4	1
desvenlafaxine	methylprednisolone	0.132338708	cyp3a4	1
tenoxicam	methadone	0.286598193	cyp2c9	1
prednisone	glipizide	0.332154929	cyp3a4	1
encainide	clotrimazole	0.33591113	cyp2d6	1
tenofovir	apremilast	0.424198983	cyp1a2	1
zalcitabine	meloxicam	0.169365704	cyp3a4, cyp2c9	2
trazodone	mefloquine	0.515567284	cyp3a4, cyp2d6	2
le-sn38	nilvadipine	0.289569939	cyp3a4	1
ketobemidone	ramelteon	0.368761758	cyp2c19, cyp3a4	2
caspofungin	boceprevir	0.380210633	cyp3a4	1
methimazole	solifenacin	0.276457995	cyp3a4	1
simvastatin	midodrine	0.299056914	cyp2d6	1
hydrocortisone	felodipine	0.216367335	cyp2c8, cyp3a4, cyp3a7, cyp3a5	4
biperiden	methotrimeprazine	0.673093962	cyp2d6, chrm1	2
methylergometrine	dapsone	0.313050071	cyp3a4	1
avanafil	ketazolam	0.310222687	cyp3a4	1
naproxen	roxithromycin	0.497534097	cyp1a2	1
celecoxib	dapagliflozin	0.459973624	cyp3a4, cyp2c9, cyp2d6	3
tiotropium	benzoxazinorifamycin	0.280913023	cyp3a4	1
aplidine	colchicine	0.297753691	cyp2e1, cyp3a4	2
verapamil	ketazolam	0.232005068	cyp3a4	1
ivermectin	dextromethorphan	0.089202723	cyp3a4	1
rofecoxib	rabeprazole	0.515164843	cyp1a2, cyp3a4, cyp2c9	3
ivermectin	estazolam	0.280502558	gabrb3, cyp3a4	2
ulipristal	aminoglutethimide	0.433314385	cyp3a4, cyp1a2	2
conivaptan	brompheniramine	0.202373737	cyp3a4	1
clarithromycin	lopinavir	0.298412146	cyp2c19, slco1b3, slco1b1, cyp3a4, cyp1a2	5
ouabain	diflunisal	0.140075282	alb, ptgs2	2
orlistat	triamcinolone	0.30046334	cyp3a4	1
diethylstilbestrol	2h-1-benzopyran-2-one	0.161481227	cyp2a6	1
tacrine	pantoprazole	0.251286103	cyp1a2	1
dexfenfluramine	ketoconazole	0.265394503	cyp2c19, cyp2a6, cyp2c9, cyp2d6, cyp1a2	5
vemurafenib	etravirine	0.48779894	cyp3a4	1
bromazepam	canagliflozin	0.322659035	cyp3a4	1
cyclophosphamide	pantoprazole	0.270563922	cyp2c19, cyp3a4, cyp2c9	3
ciclesonide	ivabradine	0.31518097	cyp3a4	1
crizotinib	reboxetine	0.296198285	cyp3a4	1
erlotinib	ergocalciferol	0.248830808	cyp3a4	1
cimicoxib	ketorolac	0.425051805	ptgs1, ptgs2	2
naloxegol	amlodipine	0.336777195	cyp2d6, cyp3a4	2
ngx-4010	flurbiprofen	0.228897319	ptgs1	1
cyproheptadine	candesartan	0.30444388	ugt1a3	1
vemurafenib	nabumetone	0.301487172	cyp1a2	1
rufinamide	fentanyl	0.248158063	cyp3a4	1
paroxetine	alogliptin	0.387564855	cyp2d6	1
olanzapine	triamcinolone	0.276952639	cyp3a4	1
digitoxin	furosemide	0.523968024	alb	1
fingolimod	hydroxyurea	0.341621604	cyp2d6	1
pomalidomide	oxymorphone	0.224629451	cyp3a4	1
levothyroxine	fesoterodine	0.102469637	cyp3a4	1
ranitidine	zileuton	0.296000847	cyp3a4, cyp1a2	2
quercetin	naproxen	0.376965453	cyp2c8, ptgs2, cyp2c9, ptgs1, alox5	5
gefitinib	bepridil	0.350642359	cyp2d6	1
mirabegron	carteolol	0.61623811	cyp2d6, cyp3a4	2
mitoxantrone	bortezomib	0.639250157	cyp3a4, cyp2d6	2
prednisone	iloperidone	0.217382603	cyp3a4	1
chlorphenamine	ponatinib	0.233056376	cyp3a4, cyp2d6, cyp3a5	3
bitolterol	cabergoline	0.227019506	adrb2	1
ezogabine	zileuton	0.320699037	ugt1a9	1
celecoxib	dextropropoxyphene	0.311185656	cyp3a4, cyp2c9, cyp2d6	3
rofecoxib	valdecoxib	0.779812125	ptgs2, ptgs2, cyp3a4, cyp2c9, ptgs1	5
ranolazine	vincristine	0.215809489	cyp3a4	1
glyburide	sulfadimethoxine	0.237617965	cyp2c9	1
quinine	daclatasvir	0.254232975	cyp3a7, cyp3a4, cyp3a5	3
oxyphenbutazone	imipenem	0.249140503	alb	1
alogliptin	artemether	0.291053841	cyp2d6, cyp3a4	2
alogliptin	fluspirilene	0.276785382	kcnh2	1
vinorelbine	ca4p	0.524048385	tubb	1
memantine	citalopram	0.595630616	cyp2c19, cyp2b6	2
lumefantrine	banoxantrone	0.272238855	cyp3a4	1
ospemifene	atomoxetine	0.378502894	cyp2c19, cyp3a4	2
zolpidem	mefloquine	0.468153602	cyp3a4, cyp2d6	2
promazine	pethidine	0.475512401	cyp2c19, cyp3a4, chrm1	3
apixaban	aminophenazone	0.248785299	cyp2c19, cyp3a4, cyp2c9, cyp2c8, cyp1a2	5
diethylstilbestrol	simeprevir	0.161199665	cyp3a4	1
alimemazine	celiprolol	0.299753548	cyp3a4	1
indalpine	flupentixol	0.51299051	drd2	1
sertindole	clomipramine	0.603295881	htr2c, cyp3a4, drd2, htr2a, cyp2d6	5
podofilox	rifabutin	0.057022217	cyp3a4	1
brexpiprazole	netupitant	0.532999109	cyp2d6	1
zonisamide	dofetilide	0.378726353	cyp3a4, scn5a	2
levocetirizine	theophylline	0.488073262	cyp3a4	1
xanthine	caffeine	0.463859543	adora2a	1
clotiazepam	perphenazine	0.40136678	cyp2c19, cyp3a4, cyp2b6, cyp2c18	4
bosentan	cetirizine	0.392108607	cyp3a4	1
mazindol	chloroprocaine	0.169441743	slc6a3	1
argatroban	alimemazine	0.221717656	cyp3a4	1
celecoxib	levomilnacipran	0.315022812	cyp3a4, cyp2d6	2
procainamide	acetylcholine	0.196748195	ache, cyp2d6	2
calcitriol	indinavir	0.34935165	cyp3a4	1
dextromethorphan	fomepizole	0.184402913	cyp2e1	1
brinzolamide	cetirizine	0.519400369	cyp3a4	1
griseofulvin	trimethoprim	0.42909029	cyp3a4	1
imipramine	nicardipine	0.432445189	adra1a, adora3, cyp2e1, chrm4, cyp2c19, chrm5, cyp3a4, cyp2b6, adra1b, chrm3, cyp2d6, chrm1, adra1d, chrm2	14
lidocaine	tolvaptan	0.290984827	cyp3a4	1
elsamitrucin	sp1049c	0.465527142	top2a	1
oxybutynin	perphenazine	0.495485063	cyp3a4, cyp2d6, cyp2c8	3
sulconazole	diflunisal	0.387379876	mdh1	1
dolasetron	mepyramine	0.363615438	cyp2d6, kcnh2	2
halofantrine	dofetilide	0.467465611	kcnh2, cyp3a4	2
alosetron	sulfamethizole	0.24290894	cyp3a4, cyp2c9	2
benzphetamine	salbutamol	0.200421007	cyp3a4	1
dapagliflozin	sulfinpyrazone	0.38554038	cyp3a4, cyp2c9	2
josamycin	lopinavir	0.16148387	cyp3a4	1
edrophonium	procainamide	0.325015482	ache, bche	2
bupropion	mequitazine	0.457978838	cyp3a4, cyp2d6	2
oxybutynin	parecoxib	0.416550638	cyp3a4	1
clevidipine	vinblastine	0.209052089	cyp2d6, cyp3a4	2
carbamazepine	fluvoxamine	0.636465425	cyp2c19, cyp3a7, cyp3a5, cyp3a4, cyp2c9, cyp2b6, cyp1a2	7
flunarizine	bicalutamide	0.313681992	cyp2c9, cyp2d6	2
streptozocin	prazosin	0.170725314	cyp1a1	1
indacaterol	clotrimazole	0.292889632	cyp3a4	1
rosiglitazone	phenylephrine	0.294189838	cyp1a2	1
mianserin	toremifene	0.367116615	cyp3a4, cyp1a2	2
vandetanib	raloxifene	0.413748843	cyp3a4	1
lomustine	maprotiline	0.257631764	cyp2d6	1
vandetanib	afatinib	0.775429206	erbb2, pdpk1, egfr	3
flurazepam	tioconazole	0.280850466	cyp2e1, cyp3a4	2
dexamethasone	fosamprenavir	0.238535461	cyp3a4	1
diprenorphine	progesterone	0.21791279	oprk1	1
avanafil	oxazepam	0.28851311	cyp3a4	1
prednisone	loteprednol	0.366789559	nr3c1	1
nilotinib	troleandomycin	0.183575478	cyp2c8, cyp3a4, cyp2c9	3
midazolam	imiquimod	0.14399217	cyp3a4	1
frovatriptan	dapagliflozin	0.446126259	cyp1a2	1
pomalidomide	clomipramine	0.272665804	cyp3a4, cyp1a2	2
dicyclomine	trospium	0.547641924	chrm1	1
isoflurane	fluoxetine	0.263234221	cyp2b6	1
clobazam	acebutolol	0.475130666	cyp2d6	1
lisuride	acepromazine	0.321645839	htr2a, drd2, htr1a, drd1	4
dihydroergotamine	sulfinpyrazone	0.501972088	cyp3a4	1
estramustine	isavuconazonium	0.106521599	cyp3a4	1
linezolid	moclobemide	0.460187925	maoa, maob	2
sitaxentan	paramethadione	0.138161499	cyp3a4, cyp2c9	2
trametinib	salmeterol	0.280098147	cyp2c8, cyp3a4	2
deferoxamine	carvedilol	0.342616014	xdh	1
ethanol	formoterol	0.142252664	cyp2c19, cyp2c9	2
pergolide	cytarabine	0.168424537	cyp3a4	1
scopolamine	propantheline	0.551241781	chrm1	1
ibuprofen	methimazole	0.305224744	cyp2c19, cyp2c9	2
silodosin	vinblastine	0.246500758	cyp3a4	1
axitinib	sibutramine	0.354033653	cyp3a4	1
alosetron	lidocaine	0.30990518	cyp3a4, cyp2c9, cyp1a2	3
dicyclomine	sulindac	0.277687759	cyp1a1	1
diclofenac	fesoterodine	0.358405621	cyp3a4	1
hiip	aminoglutethimide	0.095903273	cyp1a2	1
rimonabant	voriconazole	0.219679223	cyp3a4	1
hydroxyzine	4-methoxyamphetamine	0.291039798	cyp2d6	1
troleandomycin	norfloxacin	0.125288994	cyp2a6, cyp3a4, cyp3a5	3
docetaxel	sertindole	0.272613408	cyp3a4	1
buspirone	ketoconazole	0.386310253	cyp3a7, cyp3a4, cyp2d6, cyp3a5	4
tofisopam	ranolazine	0.35797649	cyp3a4	1
tasosartan	lumefantrine	0.231329605	cyp3a4	1
oxtriphylline	methotrimeprazine	0.357692324	cyp1a2	1
droperidol	acetaminophen	0.434355845	alb	1
sucrose	trimethoprim	0.066796516	alb	1
felbamate	acetazolamide	0.431682903	cyp3a4	1
naloxegol	flucloxacillin	0.27505181	cyp3a4	1
trimethoprim	everolimus	0.237703173	cyp3a4	1
ivermectin	acenocoumarol	0.271221151	cyp3a4	1
flurazepam	sunitinib	0.276799515	cyp3a4	1
vandetanib	temazepam	0.27257899	cyp3a4	1
raltegravir	mequitazine	0.163947735	cyp3a4, cyp2d6	2
ospemifene	ibrutinib	0.314082729	cyp3a4	1
cevimeline	ritonavir	0.287934707	cyp3a4, cyp2d6	2
indapamide	granisetron	0.373222654	cyp3a4	1
lorcaserin	doxycycline	0.155018714	cyp3a4	1
sulfasalazine	chlorpropamide	0.381898589	ptgs1, alb	2
rimonabant	dapsone	0.224372452	cyp3a4	1
ospemifene	mibefradil	0.395023019	cyp3a4	1
pentamidine	atropine	0.216815092	cyp1a2	1
tinidazole	rifabutin	0.529977737	cyp3a4	1
umeclidinium	risperidone	0.299502785	cyp2d6, chrm4, chrm1	3
cobicistat	imipramine	0.167416471	cyp2d6	1
phencyclidine	epinastine	0.296458607	cyp2b6	1
dapagliflozin	glipizide	0.671217942	cyp3a4, cyp2c9	2
cinacalcet	aminophylline	0.20048031	cyp3a4, cyp1a2	2
colchicine	cerivastatin	0.347529866	cyp3a4, cyp2c9, cyp2b6, cyp2c8	4
oxybutynin	flunitrazepam	0.452279515	cyp3a4	1
tiagabine	alprazolam	0.635087755	cyp3a4	1
primaquine	atazanavir	0.410205243	cyp3a4	1
praziquantel	methaqualone	0.323790335	cyp3a4	1
lidocaine	hydromorphone	0.504703172	cyp3a4, cyp2c9, cyp2d6	3
glyburide	halothane	0.334955595	cyp3a4, cyp2c9	2
naloxone	aminophylline	0.476672659	cyp3a4, adora1	2
artemether	lansoprazole	0.41851218	cyp2c19, cyp3a4, cyp2c9, cyp2d6	4
aniline	econazole	0.233164839	cyp2e1	1
pindolol	saquinavir	0.19924506	alb, cyp2d6	2
droxidopa	sotalol	0.300419174	adrb1, adrb2	2
indapamide	bepridil	0.584709482	kcnq1	1
disopyramide	dextropropoxyphene	0.41259053	cyp3a4	1
dexamethasone	luliconazole	0.167013227	cyp2c19, cyp3a4	2
tamsulosin	ezetimibe	0.503076506	cyp3a4	1
phenprocoumon	ulipristal	0.247628826	cyp3a4	1
cephalexin	methazolamide	0.308251987	cyp3a4, cyp2d6	2
glycine	cilansetron	0.094898205	htr3a	1
nifedipine	flecainide	0.544173927	kcnh2, cyp2c9, cyp2d6	3
carbamazepine	artemether	0.376733382	cyp2c19, cyp3a5, cyp3a4, cyp2c9, cyp2b6	5
zafirlukast	panobinostat	0.38905648	cyp3a4, cyp2d6	2
bezafibrate	miconazole	0.265528796	cyp3a4	1
trihexyphenidyl	ngx267	0.451882739	chrm1	1
carvedilol	arformoterol	0.39785157	adrb1, cyp2c9, cyp2d6, adrb2	4
zonisamide	oxcarbazepine	0.834148437	cyp2c19, cyp3a4, scn5a	3
vortioxetine	docetaxel	0.251635299	cyp3a5, cyp3a4	2
anastrozole	thiotepa	0.314246305	cyp3a4	1
indapamide	ivabradine	0.58859267	cyp3a4	1
levonorgestrel	olaparib	0.254804238	cyp3a4	1
ondansetron	guaifenesin	0.429052317	mdh1, ctrc	2
ticlopidine	methamphetamine	0.234346769	cyp2d6	1
chlorphenamine	budesonide	0.46330869	cyp3a4	1
vrx496	imipenem	0.008089951	alb	1
ranitidine	propofol	0.179170253	cyp2c19, cyp3a4, cyp2d6, cyp1a2	4
vemurafenib	chlorzoxazone	0.13424906	cyp2d6, cyp3a4, cyp1a2	3
macitentan	vardenafil	0.588851087	cyp3a4	1
ziprasidone	chlorpromazine	0.560337584	adra1a, htr7, chrm4, kcnh2, adra2a, htr2c, cyp3a4, drd2, htr1a, adra1b, drd1, cyp1a2, hrh1, drd2, chrm3, drd3, cyp2d6, chrm1, htr2a, htr2b, drd4, htr6, slc6a4, drd5	24
lisuride	sonidegib	0.052923308	cyp3a4	1
indacaterol	eltrombopag	0.422962529	ugt1a6	1
hydromorphone	elvitegravir	0.213096803	cyp3a4	1
flutamide	proguanil	0.249835093	cyp2c19, cyp3a4, cyp1a2	3
lapatinib	rimonabant	0.328907308	cyp3a4	1
diphenhydramine	bicifadine	0.397896026	cyp2d6	1
troleandomycin	pethidine	0.070941281	cyp2c19, cyp3a4	2
boceprevir	piroxicam	0.259814867	cyp3a4	1
ethosuximide	luliconazole	0.239370875	cyp3a4	1
imatinib	flavopiridol	0.542628876	erbb2, eif2ak4, cdk5, mapk14, dapk1, syk, clk4, camk2a, flt1, pak4, acvr2b, epha7, mylk4, camk1, ltk, gsk3b, lck, epha5, ret, hck, csnk2a1, camkk2, cit, nek5, jak3, cdk3, jak2, dmpk, mylk2, aurka, camk2g, csnk1g2, frk, cdk18, ddr2, ripk1, akt3, cdk16, ephb2, pkn1, prkx, camk1d, tssk1b, dapk3, mertk, prkaa1, rps6ka2, pkn2, mapk9, ptk2, pkmyt1, map3k5, nlk, mapk11, bmp2k, myo3a, pak2, dyrk1b, map4k1, epha3, plk1, cdc42bpa, mapk6, map2k6, fgfr4, clk1, mapkapk5, cdk11a, mapk8, tgfbr1, dclk2, melk, irak3, map2k4, map3k11, dapk2, prkg1, prkaca, brsk1, aurkc, tesk1, pim2, braf, ripk2, cdk8, phkg1, axl, zak, prkca, tnni3k, pip4k2b, brsk2, rps6ka3, plk3, acvr2a, tec, tek, mark2, prkd2, raf1, stk11, mark4, tnk2, dclk3, map2k3, tyk2, prkd1, insr, fgfr2, map4k4, map3k9, prkch, ntrk2, riok1, pim1, cdk7, alk, stk3, aak1, fer, mark3, ephb3, epha4, sik2, srms, srpk2, stk16, stk38l, stk25, pik3ca, nek2, gak, btk, stk3, nuak2, camk1g, bmpr2, pak6, nek6, gsk3a, ikbke, map4k5, zap70, cdk19, chek1, cdk14, rps6ka1, prkce, mapk1, kdr, csnk1e, ulk3, ddr1, tie1, fes, prkd3, epha1, epha2, rps6ka5, riok3, itk, plk4, nek7, map3k4, nuak1, ephb4, mylk, mapk4, phkg2, blk, flt3, ttk, fgfr1, lyn, stk26, tuba1a, rps6ka4, csk, lats1, stk24, csnk1a1l, cdk2, aurkb, prkacb, nek9, ptk6, adck4, tnk1, pak3, csf1r, pak1, cdk9, mapkapk2, met, limk2, egfr, adck3, camk2d, acvrl1, pak7, ptk2b, txk, mapk3, pdgfra, map2k2, stk32c, akt1, cdc42bpg, fyn, wee1, csnk1d, cdk11b, mapk15, abl1, pip5k1a, epha8, map3k10, ephb1, prkcd, csnk1g3, pdpk1, prkaa2, ros1, tnik, prkcq, camkk1, stk33, pim3, ankk1, acvr1b, mapk7, map4k3, stk36, dclk1, musk, igf1r, srpk1, stk17a, stk32b, src, kit, stk17b, map2k1, clk3, lats2, tlk1, mark1, rps6ka6, cdk17, nek1, flt4, mapk12, clk2, tgfbr2, myo3b, yes1, mknk1, pdgfrb, mapk10, csnk2a2, prkg2, jak1, fgr, slk, csnk1g1, ntrk3, cdc42bpb, fgfr3, eif2ak2, stk10, camk4, tyro3, limk1, sik1, camk2b, stk4, bmpr1a, bmx, epha6, mknk2, ntrk1, acvr1, abl2, tlk2, akt2	285
gestodene	aldesleukin	0.265750681	cyp3a4	1
thalidomide	carisoprodol	0.333037372	cyp2c19, mdh1, ctrc	3
sotalol	celiprolol	0.63574046	adrb1, adrb2	2
ziprasidone	cyclizine	0.44347473	hrh1	1
zopiclone	temozolomide	0.210307172	cyp3a4	1
aplidine	valdecoxib	0.310535455	cyp3a4	1
nilutamide	boldenone	0.379148316	ar	1
felbamate	perampanel	0.781703189	cyp3a4	1
selegiline	sparteine	0.32487575	cyp2d6	1
bicalutamide	lovastatin	0.455936477	cyp2c19, cyp2c9, cyp3a4, cyp2d6	4
saquinavir	bicifadine	0.142580437	cyp2d6	1
clarithromycin	flucloxacillin	0.53234673	cyp3a4	1
fluoxetine	oxazepam	0.551341348	cyp3a4, cyp3a5	2
bicalutamide	ondansetron	0.379923437	cyp2c9, cyp3a4, cyp2d6	3
modafinil	promazine	0.397358186	cyp2c19, cyp3a4, cyp2c9, adra1b, cyp1a2	5
glutethimide	nicotinamide	0.295299616	cyp2d6	1
lofentanil	atomoxetine	0.188457383	oprl1	1
desipramine	celiprolol	0.36797888	adrb1, cyp3a4, adrb2	3
oxybutynin	armodafinil	0.478622748	cyp3a4, cyp3a5	2
sunitinib	azelastine	0.280735837	cyp3a4, cyp3a5	2
minaprine	amlodipine	0.351677787	cyp2d6	1
maraviroc	dexamethasone	0.322021572	cyp3a4	1
vortioxetine	sirolimus	0.212038089	cyp3a5, cyp3a4	2
thalidomide	rilpivirine	0.331260743	cyp2c19, cyp1a2	2
luliconazole	estradiol	0.057058484	cyp2c19, cyp3a4	2
hydroxyzine	buclizine	0.565562557	hrh1	1
olanzapine	ruxolitinib	0.39563865	cyp3a4	1
topotecan	acetazolamide	0.304119022	cyp3a4	1
eplerenone	pimecrolimus	0.400457845	cyp3a4	1
pentobarbital	ibuprofen	0.315425318	cyp2c19	1
irbesartan	erythromycin	0.209661496	cyp3a4, cyp1a2	2
propafenone	timolol	0.543479676	cyp2d6	1
methadone	meprobamate	0.464420322	cyp2c19	1
calcitriol	bezafibrate	0.361640183	cyp3a4	1
dexloxiglumide	lintitript	0.374658672	cckar	1
mivacurium	galantamine	0.348419757	bche, chrna2	2
clarithromycin	dofetilide	0.251450035	kcnh2, cyp3a4	2
sildenafil	digoxin	0.454649207	cyp3a4	1
probenecid	telaprevir	0.376476496	cyp3a4	1
sulfamethazine	fenofibrate	0.175366693	cyp2c9	1
gefitinib	primidone	0.312493959	cyp2c9, cyp2c19, cyp3a4	3
secobarbital	lovastatin	0.168318207	cyp2c9, cyp2c8	2
ibuprofen	ginseng	0.156785438	ptgs2	1
triazolam	lorazepam	0.78590464	tspo, gabra1	2
ethotoin	cinchocaine	0.175780718	scn5a	1
bupivacaine	naproxen	0.363449656	cyp1a2	1
maraviroc	phenobarbital	0.147318515	kcnh2, cyp3a4	2
amitriptyline	zileuton	0.436064704	cyp3a4, cyp1a2, hrh1, cyp2c9	4
methoxsalen	vindesine	0.243855755	cyp3a4	1
capsaicin	zimelidine	0.279043269	maoa	1
palonosetron	orlistat	0.363608947	cyp3a4	1
amitriptyline	dorzolamide	0.371065937	cyp3a4, cyp2c9	2
gefitinib	methyprylon	0.060631218	cyp2d6	1
pranlukast	tolcapone	0.397897836	cyp2c9	1
sulfadiazine	mirtazapine	0.246002742	cyp3a4, cyp2c9, cyp2c8	3
ergotamine	yohimbine	0.486000805	adra2b, adra1a, htr1d, adra1d, adra2a, htr2c, htr2a, cyp3a4, drd2, slc6a2, htr1b, htr1a, adra1b	13
phenobarbital	ergonovine	0.184139217	cyp3a4	1
fenfluramine	pramipexole	0.56879296	htr2c, htr2b	2
pilocarpine	propafenone	0.304299046	cyp3a4	1
sulfadimethoxine	pantoprazole	0.362422353	cyp2c9	1
troleandomycin	salbutamol	0.187510367	cyp3a4	1
ketoprofen	menthol	0.42203486	ptgs2	1
nafcillin	bifonazole	0.454478244	cyp3a4	1
troglitazone	fulvestrant	0.484192696	cyp3a4	1
enfuvirtide	brompheniramine	0.148003853	cyp2c19, cyp2e1	2
luliconazole	oxiconazole	0.731789176	cyp2c19, cyp3a4	2
mianserin	perphenazine	0.61531246	htr7, cyp3a4, drd2, cyp2b6, drd1, cyp1a2, cyp2d6	7
josamycin	eletriptan	0.111627074	cyp3a4	1
clomipramine	alfentanil	0.371079564	cyp3a4	1
ethylmorphine	miconazole	0.339737435	cyp3a4, cyp2d6, cyp2b6	3
sulfisoxazole	terfenadine	0.352309604	cyp2c9	1
trazodone	colchicine	0.299419686	cyp3a4	1
finasteride	vindesine	0.25584238	cyp3a4	1
flurbiprofen	lamotrigine	0.270836379	alb, ugt1a3	2
ranitidine	phenformin	0.22944357	cyp2d6	1
fluorometholone	rabeprazole	0.319631696	cyp3a4	1
luliconazole	fulvestrant	0.165882728	cyp3a4	1
mesalazine	thymol	0.245191261	ptgs2	1
papaverine	bromopride	0.314726705	smpd1	1
erlotinib	dorzolamide	0.410105158	cyp3a4	1
fluoxetine	piroxicam	0.36308272	cyp2c8, cyp3a4, cyp2c9	3
clorazepate	triamcinolone	0.281265355	cyp3a4	1
betazole	amitriptyline	0.223886056	hrh2	1
dihydrocodeine	paroxetine	0.306903028	cyp2d6	1
methaqualone	dronabinol	0.621862262	cyp3a4	1
sulfadiazine	methoxyflurane	0.186595373	cyp2e1, cyp3a4, cyp2c9	3
remifentanil	naloxegol	0.345390658	oprm1	1
nicardipine	lisdexamfetamine	0.327892339	adra1b	1
quinine	flecainide	0.473670911	cyp2c9, cyp2d6	2
vindesine	ezetimibe	0.227558853	cyp3a4	1
streptozocin	fomepizole	0.218995552	cyp2e1	1
zafirlukast	ketazolam	0.355993519	cyp3a4	1
quazepam	alimemazine	0.54567429	cyp3a4	1
yohimbine	fosamprenavir	0.080685313	cyp3a4	1
josamycin	sitagliptin	0.054083015	cyp3a4	1
morphine	acebutolol	0.28794181	cyp2d6	1
risperidone	abiraterone	0.315227985	cyp3a4, cyp2d6	2
metronidazole	glipizide	0.331510042	cyp3a4, cyp2c9	2
troleandomycin	telaprevir	0.234487899	cyp3a4	1
clozapine	dorzolamide	0.295049507	cyp3a4, cyp2c9	2
estazolam	zolpidem	0.686994643	gabra3, gabra2, gabra5, gabra1, cyp3a4	5
tapentadol	mequitazine	0.431070111	cyp2d6	1
zonisamide	ivabradine	0.380540996	cyp3a4	1
exemestane	pipotiazine	0.287941792	cyp3a4	1
metronidazole	formoterol	0.229673294	cyp2c9	1
pergolide	lovastatin	0.322445864	cyp3a4, cyp2d6	2
quinupristin	ethanol	0.022300901	cyp3a4	1
vilanterol	apremilast	0.558731774	cyp3a4	1
isoniazid	pipotiazine	0.239486108	cyp2c19, cyp3a4, cyp2d6, cyp1a2	4
nicardipine	glipizide	0.535708512	cyp3a4, cyp2c9	2
trimipramine	levocabastine	0.419203523	hrh1	1
tramadol	telaprevir	0.32110404	cyp3a4	1
amsacrine	levofloxacin	0.320226118	kcnh2, top2a	2
oxymorphone	nicardipine	0.293007083	cyp3a4, cyp2d6	2
sulfamethizole	carbamazepine	0.389261265	cyp3a4, cyp2c9	2
pranlukast	prednisolone	0.465525888	cyp3a4	1
dalfopristin	troleandomycin	0.226619716	cyp3a4	1
em-1745	androstanedione	0.223110338	hsd17b1	1
hydrocortisone	azatadine	0.239060203	cyp3a4	1
niacin	zolpidem	0.295185706	cyp2d6	1
cisplatin	sulfinpyrazone	0.25812762	cyp2c9, cyp2b6	2
caspofungin	isradipine	0.342853968	cyp3a4	1
imipramine	canagliflozin	0.293494493	cyp3a4	1
rutin	clotrimazole	0.289125706	cyp3a4, cyp2c9, cyp2d6, cyp2c8	4
carbachol	tramadol	0.222306677	chrm3	1
busulfan	fulvestrant	0.250283385	cyp3a4	1
lidocaine	daclatasvir	0.124655551	cyp3a4, cyp3a7, cyp3a5	3
quazepam	hydralazine	0.239398436	cyp3a4	1
umeclidinium	artemether	0.28360543	cyp2d6	1
levonorgestrel	nilutamide	0.326435134	ar	1
topotecan	prochlorperazine	0.434730746	cyp3a4	1
aprindine	etoricoxib	0.374116685	cyp2d6	1
conivaptan	cyclosporine	0.308728637	cyp3a4	1
oxymorphone	terfenadine	0.405502635	cyp3a4, cyp2d6	2
cefaclor	cefazolin	0.435719953	slc15a1	1
brexpiprazole	dextromethorphan	0.144701157	cyp3a4, cyp2d6	2
tolbutamide	etoposide	0.232077454	alb, cyp2c8	2
sonidegib	bromazepam	0.02392203	cyp3a4	1
clotiazepam	sulfaphenazole	0.337584407	cyp2c19, cyp2b6, cyp2c18	3
diethylstilbestrol	iloperidone	0.184706892	cyp2e1, cyp3a4	2
allylestrenol	banoxantrone	0.12547569	cyp3a4	1
verapamil	candesartan	0.547605237	cyp2c8, cyp2c9	2
fenoterol	acebutolol	0.562752688	adrb1, adrb2	2
molindone	as-8112	0.288136984	drd2	1
eletriptan	lansoprazole	0.397538005	cyp2c19, cyp3a4, cyp2c9, cyp2d6	4
nilotinib	parecoxib	0.28812358	cyp3a4, cyp2c9	2
sertraline	bromazepam	0.618970123	cyp2c19, cyp3a4, cyp1a2	3
cholecalciferol	axitinib	0.047294852	cyp2c19, cyp3a4	2
cobicistat	pethidine	0.206300403	cyp2d6	1
ngx-4010	dacarbazine	0.018788133	cyp2e1	1
aprindine	bupivacaine	0.399283652	cyp2d6	1
thiotepa	chlordiazepoxide	0.170796668	cyp3a4	1
parecoxib	amiodarone	0.299029846	cyp3a4, cyp2c9	2
pilocarpine	nitrazepam	0.346003759	cyp2e1, cyp3a4	2
lenvatinib	chloroquine	0.24790126	cyp3a4	1
tramadol	armodafinil	0.415233669	cyp3a4, cyp2b6	2
doxorubicin	ketoconazole	0.343115623	cyp1b1, cyp3a4, cyp2b6, cyp2d6	4
toremifene	ambrisentan	0.398821273	cyp3a4	1
levofloxacin	theophylline	0.435767698	cyp3a4, cyp1a2	2
cisapride	moclobemide	0.536179188	cyp2c19, htr3a, cyp2c9, cyp2d6, cyp1a2	5
bufuralol	encainide	0.458816447	cyp2d6	1
ketazolam	mebendazole	0.227731419	cyp3a4	1
phenelzine	ifosfamide	0.218999498	cyp2c19, cyp3a7, cyp3a4, cyp3a5, cyp2c8	5
griseofulvin	agomelatine	0.294828715	cyp1a2	1
clorazepate	domperidone	0.414327119	cyp3a4	1
trimethoprim	irbesartan	0.25355284	cyp3a4, cyp2c9, cyp2c8	3
nelfinavir	carbamazepine	0.409576408	cyp2c19, cyp3a7, cyp3a5, alb, cyp3a4, cyp2c9, cyp2b6, cyp1a2	8
etodolac	epoprostenol	0.312784217	cyp2c9	1
nitrendipine	buspirone	0.451001002	cyp3a7, cyp3a4, cyp3a5	3
telaprevir	fentanyl	0.174084797	cyp3a4	1
dextropropoxyphene	4-methoxyamphetamine	0.467305564	cyp2d6	1
loratadine	alverine	0.252052334	smpd1	1
sulfadiazine	disulfiram	0.341364582	cyp2e1, cyp3a4, cyp2c9	3
vemurafenib	benzoxazinorifamycin	0.310222625	cyp3a4	1
vanoxerine	reboxetine	0.440779324	slc6a4, slc6a3, cyp3a4	3
nicotinamide	zalcitabine	0.354924012	cyp3a4, cyp2d6	2
clorazepate	isavuconazonium	0.073102802	cyp3a4	1
metoclopramide	dextropropoxyphene	0.37822662	cyp2d6	1
nitrazepam	levonorgestrel	0.280570866	cyp3a4	1
rofecoxib	lorcaserin	0.414141331	cyp1a2, cyp3a4	2
ramelteon	astemizole	0.539597566	cyp3a4	1
eletriptan	clozapine	0.372095311	cyp2c19, htr1d, htr1e, cyp2a6, htr7, cyp3a4, cyp2c9, cyp2d6, htr1a, htr2b, htr1b	11
d-tryptophan	ketorolac	0.147962733	alb	1
nitrazepam	indapamide	0.370501069	cyp3a4	1
bifonazole	retapamulin	0.607073303	cyp3a4	1
eprosartan	regorafenib	0.394261137	cyp2c9	1
desipramine	ropinirole	0.386395611	adra2a, htr2c, cyp3a4, drd2, htr1a, cyp1a2, cyp2d6, htr2a	8
ciclesonide	doxycycline	0.268624292	cyp3a4	1
ciclesonide	methylphenidate	0.273609779	cyp2d6	1
umeclidinium	zolpidem	0.320910882	cyp2d6	1
amitriptyline	naproxen	0.525691056	cyp2c8, cyp1a2, cyp2c9	3
desvenlafaxine	ropinirole	0.435100394	cyp3a4	1
paclitaxel	tegaserod	0.266025057	cyp2c9, cyp2c8	2
josamycin	finasteride	-0.052661596	cyp3a4	1
isoniazid	ezogabine	0.297821488	nat2, cyp2a6	2
tofisopam	tesmilifene	0.249304048	cyp3a4	1
dihydrotestosterone	imipramine	0.252467999	kcnh2	1
propofol	digoxin	0.365652826	cyp3a4	1
oxaprozin	armodafinil	0.465869386	cyp2c9	1
quinacrine	delavirdine	0.263919897	cyp3a4, cyp3a5	2
as-8112	levodopa	0.059012166	drd3, drd2	2
troglitazone	oxaliplatin	0.354121939	cyp1a1	1
sulfanilamide	sulfadimethoxine	0.615796889	cyp2c9	1
estazolam	midazolam	0.589531756	gabrg2, gabrd, gabra3, gabra2, gabra5, gabrb3, gabre, gabrr1, gabrr3, gabra1, cyp3a4, gabrb1, gabrg1, gabrg3, gabrb2, gabrp, gabrr2	17
dasatinib	exemestane	0.499510261	cyp3a4	1
selegiline	brompheniramine	0.236635467	cyp2c19, cyp2e1, cyp3a4, cyp2c9, cyp2d6, cyp2b6, cyp2c8	7
trimethoprim	dexfenfluramine	0.155400183	cyp2c9	1
sulfasalazine	ritonavir	0.368219882	alb, cyp3a5	2
nefazodone	luliconazole	0.349478123	cyp3a4	1
amisulpride	dimetindene	0.465380418	chrm4, chrm1	2
scopolamine	trospium	0.310176221	chrm1	1
mirabegron	aminoglutethimide	0.329692461	cyp3a4	1
trazodone	3,4-methylenedioxy-n-ethylamphetamine	0.35740243	cyp2d6	1
aplidine	ropivacaine	0.15791951	cyp3a4	1
humax-egfr	staurosporine	0.120553003	egfr	1
caspofungin	rifaximin	0.411816037	cyp3a4	1
ponatinib	phenformin	0.318041328	cyp2d6	1
efavirenz	darunavir	0.775164058	cyp3a4	1
nifedipine	oxcarbazepine	0.408200769	cyp3a4, cyp3a5	2
adenine	mercaptopurine	0.314471141	xdh	1
lomitapide	idelalisib	0.471329093	cyp3a4	1
selexipag	aniracetam	0.284850439	ces1	1
estropipate	nisoldipine	0.139777011	cyp3a4, cyp1a2	2
deferasirox	oxcarbazepine	0.456691185	cyp3a4	1
nevirapine	lomustine	0.266491434	cyp3a4, cyp2d6	2
eprosartan	methimazole	0.305042525	cyp2c9	1
vortioxetine	sulfaphenazole	0.241407833	cyp2c19, cyp2a6, cyp2c9, cyp2d6, cyp2b6, cyp2c8	6
fluvastatin	clarithromycin	0.40545728	cyp2c19, cyp3a5, cyp3a4, cyp1a2	4
tranylcypromine	tiagabine	0.599334899	cyp3a4	1
bupivacaine	orlistat	0.160764938	cyp3a4	1
selexipag	fingolimod	0.385689009	cyp3a4	1
memantine	tubocurarine	0.442492026	htr3a	1
indacaterol	ondansetron	0.399521876	cyp3a4	1
carvedilol	levomilnacipran	0.347715391	cyp3a4, cyp2d6	2
phentolamine	cocaine	0.324795982	sigmar1	1
sotalol	moxifloxacin	0.501830466	kcnh2	1
posaconazole	rolitetracycline	0.264583643	cyp3a4	1
thiamylal	acetaminophen	0.413116756	cyp2c9	1
flunisolide	atomoxetine	0.322341698	cyp3a4	1
sorafenib	telmisartan	0.419564259	cyp2c19	1
ropivacaine	alprenolol	0.225070007	cyp2d6	1
perhexiline	lapatinib	0.389784452	cyp3a4	1
pindolol	amlodipine	0.690275006	cyp2d6	1
zonisamide	dexamethasone	0.28137821	cyp2c19, cyp3a4	2
metoprolol	levodopa	0.406799143	cyp2d6	1
risperidone	saxagliptin	0.404022424	cyp3a4, cyp3a5	2
fulvestrant	ruxolitinib	0.410234789	cyp3a4	1
phenprocoumon	methimazole	0.447200253	cyp3a4, cyp2c9	2
pyrazinamide	dantrolene	0.250351186	cyp3a4	1
cholecalciferol	quinacrine	-0.01740778	cyp3a4	1
bupropion	rotigotine	0.523743079	cyp3a4, cyp2d6, cyp1a2	3
bosutinib	sb220025	0.306395419	pdpk1	1
avanafil	felbamate	0.306419972	cyp3a4	1
macitentan	tolvaptan	0.530984632	cyp3a4	1
primidone	rimonabant	0.28082439	cyp3a4	1
zafirlukast	vemurafenib	0.367081273	cyp3a4, cyp2d6, cyp1a2	3
mestranol	trimipramine	0.293240869	cyp2c9	1
proguanil	mesoridazine	0.493267913	cyp2d6	1
cevimeline	cyproheptadine	0.452634846	chrm3, chrm1	2
ponatinib	saxagliptin	0.439495818	cyp3a4, cyp3a5	2
adinazolam	doxepin	0.682387766	cyp2c19, cyp3a4	2
nevirapine	cobimetinib	0.32856737	cyp3a4	1
dolasetron	warfarin	0.335977285	cyp3a4, cyp2c9	2
pentamidine	hydroxychloroquine	0.458271599	cyp2d6	1
etodolac	ketobemidone	0.45031197	ugt1a9, cyp2c9, ptgs1	3
benzphetamine	lisdexamfetamine	0.323483208	slc6a3	1
valsartan	quinidine	0.422531671	cyp2c9	1
apixaban	temozolomide	0.292605732	cyp3a4	1
desvenlafaxine	chlorphenesin	0.162764506	cyp3a4	1
chloramphenicol	vismodegib	0.222642274	cyp2c19, cyp3a4, cyp2c9, cyp2c8	4
sulfamethizole	flutamide	0.241210461	cyp3a4	1
benzatropine	nateglinide	0.342426131	cyp2d6	1
ketazolam	saquinavir	0.11852826	cyp3a4	1
indacaterol	alfuzosin	0.548416246	cyp3a4	1
propafenone	fentanyl	0.433093113	cyp3a4, kcnh2	2
rifaximin	vilazodone	0.378112482	cyp3a4	1
carbinoxamine	elvitegravir	0.165251856	cyp3a4	1
dolutegravir	ketamine	0.118364492	cyp3a4	1
methadone	minaprine	0.302448352	cyp2d6	1
daunorubicin	colchicine	0.429089288	cyp3a4	1
hyperforin	hydromorphone	0.163458447	ptgs1	1
itraconazole	paramethasone	0.221207369	cyp3a4	1
quazepam	rivastigmine	0.465922536	cyp3a4	1
tasosartan	promazine	0.347013631	cyp3a4	1
loperamide	isradipine	0.41046585	cyp3a4	1
reboxetine	danazol	0.272750635	cyp3a4	1
cinacalcet	podofilox	0.05254557	cyp3a4	1
pyridostigmine	ivacaftor	0.371340977	cyp3a4	1
cephalexin	cloxacillin	0.744895286	slc15a1	1
mitoxantrone	timolol	0.311068746	cyp2d6	1
quercetin	bumetanide	0.327689816	ptgs2	1
triprolidine	carbinoxamine	0.714614848	cyp2d6, hrh1	2
chlorothiazide	l-tyrosine	0.118961278	ca2, ca1	2
clonidine	sirolimus	0.157390364	cyp3a4, cyp3a5	2
guanethidine	rifabutin	0.10359105	cyp3a4	1
methylphenobarbital	phenytoin	0.615050066	cyp2c19, cyp2b6	2
perhexiline	mirabegron	0.515861055	cyp3a4, cyp2d6	2
nafcillin	maraviroc	0.346590489	cyp3a4	1
chloroquine	voriconazole	0.361653903	cyp3a4, cyp3a5	2
quinupristin	vanoxerine	0.159924742	cyp3a4	1
diphenhydramine	bromfenac	0.486154106	ptgs1	1
vrx496	gestodene	0.074953437	cyp3a4, cyp3a5	2
imatinib	roxithromycin	0.310422286	cyp1a2, cyp3a4	2
selegiline	quetiapine	0.593800738	cyp2c19, cyp3a4, cyp2d6	3
primaquine	simvastatin	0.324854372	cyp3a4, cyp2d6	2
tolcapone	methyldopa	0.314103357	comt	1
pranlukast	erlotinib	0.389097517	cyp3a4	1
sulfapyridine	phenobarbital	0.195071109	cyp2c9	1
tolvaptan	daclatasvir	0.456380006	cyp3a4	1
mepyramine	fluvoxamine	0.351235307	cyp2d6	1
donepezil	alprazolam	0.610359119	cyp2c9, cyp3a4	2
fluphenazine	levodopa	0.533385277	drd2, cyp2d6, drd1	3
rimonabant	flutamide	0.361728169	cyp3a4	1
doxepin	codeine	0.585805429	kcnh2, cyp3a4, cyp2d6	3
caspofungin	roxithromycin	0.464600739	cyp3a4	1
ponatinib	piroxicam	0.209725874	cyp3a4, cyp2c8	2
testosterone	mometasone	0.192200571	cyp2c8, nr3c1	2
nicardipine	mephenytoin	0.227547296	cyp2c8, cyp2c19, cyp2b6, cyp2c9, cyp2d6	5
drospirenone	benzophenone	0.181033186	bche	1
quercetin	pentagastrin	0.170672395	bche	1
oxamniquine	thiothixene	0.352171567	cyp2d6	1
busulfan	danazol	0.346836244	cyp3a4	1
sitaxentan	zidovudine	0.276745097	cyp2c19, cyp3a4, cyp2c9	3
zafirlukast	pethidine	0.309078757	cyp2c19, oprm1, cyp3a4, cyp2d6	4
brexpiprazole	alosetron	0.553318899	cyp3a4	1
flavoxate	benzatropine	0.456072087	chrm1, smpd1	2
isoniazid	carteolol	0.249605163	cyp3a4, cyp2d6	2
calcitriol	cefradine	0.230106523	cyp3a4	1
midazolam	doxepin	0.508393274	cyp3a4	1
1,4-dithiothreitol	lovastatin	0.170728734	hmgcr	1
oxaprozin	acenocoumarol	0.406452269	cyp2c9	1
epinastine	ethosuximide	0.40140794	cyp3a4	1
ivabradine	topiramate	0.370841332	cyp3a4	1
tofisopam	bisoprolol	0.422751136	cyp3a4	1
metoprolol	oxiconazole	0.220682206	cyp2c19	1
imipramine	2,5-dimethoxyamphetamine	0.283179207	htr2a	1
galantamine	bromocriptine	0.424204574	cyp3a4	1
prazepam	metamizole	0.461815057	cyp3a4	1
terbutaline	arbutamine	0.43519023	adrb2	1
irinotecan	oxybuprocaine	0.112742716	bche	1
nitrofural	desipramine	0.121888094	cyp2d6	1
mefloquine	albendazole	0.558115058	cyp3a4	1
triflusal	meloxicam	0.47653321	ptgs1	1
everolimus	miconazole	0.328511077	cyp3a4	1
flavoxate	biperiden	0.563278298	chrm1	1
fluphenazine	nevirapine	0.286848195	cyp1a2, cyp2d6	2
tranylcypromine	rivastigmine	0.555449378	cyp3a4, cyp2d6	2
diazepam	tamoxifen	0.303112363	cyp2e1, cyp2c8, cyp2c19, cyp3a4, cyp2b6, cyp1a2, cyp3a7, cyp2c9, cyp3a5	9
diflunisal	nateglinide	0.469125869	ptgs1	1
debrisoquin	delavirdine	0.347094168	cyp2d6	1
aliskiren	olanzapine	0.35714372	cyp3a4	1
ketoconazole	capecitabine	0.331732724	cyp2c9	1
mianserin	conivaptan	0.326822194	cyp3a4	1
ambenonium	pralidoxime	0.628448026	ache, bche	2
selegiline	pranlukast	0.367535444	cyp3a4, cyp2c9	2
pranlukast	fenofibrate	0.478954866	cyp3a4, cyp2c9	2
nimesulide	sulfaphenazole	0.432536097	alb	1
dapagliflozin	atomoxetine	0.514569177	cyp3a4, cyp2d6	2
linagliptin	cytarabine	0.150993748	cyp3a4	1
blonanserin	bromocriptine	0.455772822	htr2a, drd2	2
alprazolam	solifenacin	0.462692777	cyp3a4	1
thalidomide	tripelennamine	0.228283721	mdh1, ctrc	2
panobinostat	bifonazole	0.329354512	cyp3a4	1
clotiazepam	guanfacine	0.333109958	cyp2c19, cyp3a4	2
paricalcitol	parecoxib	0.437174958	cyp3a4	1
paricalcitol	betamethasone	0.378487134	cyp3a4	1
vemurafenib	repaglinide	0.343323362	cyp3a4	1
permethrin	dronedarone	0.195841832	cyp3a4, scn1a	2
thalidomide	2h-1-benzopyran-2-one	0.133483512	ptgs2	1
tramadol	oxyphencyclimine	0.140907809	chrm3	1
primidone	astemizole	0.466880238	cyp3a4	1
rotigotine	acetaminophen	0.252527339	cyp1a2, cyp3a4, cyp2d6	3
diphenylpyraline	fendiline	-0.050985387	smpd1	1
pemetrexed	troxacitabine	0.596546576	dck	1
prazosin	thioproperazine	0.354467557	adra1a, htr1a, adra1b	3
azatadine	cocaine	0.187382207	cyp3a4	1
chlorphenamine	azatadine	0.637184512	hrh1, ptafr, cyp3a4, hrh1	4
clozapine	hiip	0.045791036	cyp1a2	1
fluphenazine	3,4-methylenedioxy-n-ethylamphetamine	0.320190553	cyp2d6	1
methamphetamine	acetylcholine	0.25284262	cyp2d6	1
zolmitriptan	axitinib	0.44483421	cyp1a2	1
trazodone	pimozide	0.617720721	cyp3a7, cyp3a4, cyp2d6, cyp3a5	4
sulfanilamide	vandetanib	0.181174986	cyp3a4	1
capsaicin	testosterone	0.205300023	maoa, cyp3a4	2
selegiline	fosphenytoin	0.303766525	cyp2c19, cyp3a4, cyp2c9, cyp2b6, cyp2c8	5
valdecoxib	temozolomide	0.229372987	cyp3a4	1
aniracetam	levodopa	0.341393266	drd2	1
methadone	eplerenone	0.185850061	cyp3a7, cyp3a5, cyp3a4	3
atovaquone	apremilast	0.288880951	cyp2c9	1
ajmaline	rutin	0.22901907	cyp2d6	1
clonidine	pimozide	0.567022179	oprm1, cyp3a4, cyp1a2, cyp2d6, cyp3a5	5
zaleplon	bezafibrate	0.335897967	cyp3a4	1
sorafenib	diclofenamide	0.230936363	cyp2c9	1
dihydroergotamine	saxagliptin	0.34782914	cyp3a4	1
methoxyflurane	antipyrine	0.371323913	cyp2a6, cyp2e1, cyp2c9, cyp2d6, cyp2b6, cyp3a4, cyp1a2	7
cefmetazole	cyclacillin	0.756131436	slc15a1	1
7-hydroxystaurosporine	vandetanib	0.300478097	pdpk1	1
naratriptan	sertraline	0.493665376	maoa	1
chlorambucil	tapentadol	0.175405603	cyp2d6	1
ramelteon	flunisolide	0.360653024	cyp3a4	1
prednisone	imipramine	0.273386725	cyp2c19, cyp3a4	2
sulconazole	paclitaxel	0.166538353	cyp2c9	1
iti-007	bifeprunox	0.479125737	drd2	1
abiraterone	temozolomide	0.451041652	cyp3a4	1
brinzolamide	oxcarbazepine	0.379612535	cyp3a4	1
daunorubicin	isoniazid	0.330637237	cyp3a4, cyp1a2	2
artemether	delavirdine	0.468190963	cyp2c19, cyp3a5, cyp3a4, cyp2c9, cyp2d6	5
crizotinib	salmeterol	0.3166813	cyp3a4, cyp3a5	2
hydrochlorothiazide	cimetidine	0.493264107	alb	1
ergotamine	metyrapone	0.290615643	cyp3a4	1
tetracaine	flucytosine	0.12379032	alb	1
apixaban	mirabegron	0.396598146	cyp3a4	1
hydroxyurea	proguanil	0.334663003	cyp2d6	1
sertindole	bupivacaine	0.218606434	cyp3a4, cyp2d6	2
zonisamide	nadh	0.11457418	aox1	1
theobromine	diethylstilbestrol	0.23549095	cyp2e1	1
cholecalciferol	exemestane	0.211237374	cyp3a4, cyp2b6	2
ampicillin	bestatin	0.220660983	slc15a1, slc15a2	2
enoxacin	cinoxacin	0.793141089	top2b	1
bupivacaine	pentoxifylline	0.280186423	cyp1a2	1
epinastine	exemestane	0.229678492	cyp3a4, cyp2b6	2
loratadine	esmirtazapine	0.290825814	hrh1, cyp2d6	2
pyrazinamide	miconazole	0.394146889	cyp3a4, cyp1a2	2
genistein	regadenoson	0.007777608	adora2a, adora3	2
beclomethasone	azimilide	0.209322821	cyp3a5	1
thiopental	piroxicam	0.308293453	cyp3a4	1
promazine	ranolazine	0.249864899	cyp3a4	1
salmeterol	fluorouracil	0.17655096	cyp2c8	1
norepinephrine	oxaliplatin	0.108059933	cyp1a2	1
niacin	timolol	0.285091094	cyp2d6	1
probenecid	salbutamol	0.284620514	cyp3a4	1
mexiletine	halofantrine	0.508997982	cyp3a4, cyp2d6	2
debrisoquin	banoxantrone	0.224400247	cyp1a1	1
podofilox	diphenhydramine	0.102322279	cyp2c19	1
rimonabant	ambrisentan	0.398399043	cyp3a4	1
sitaxentan	carisoprodol	0.194822429	cyp2c19	1
methamphetamine	rutin	0.018831693	cyp2d6	1
naltrexone	irinotecan	0.236688944	ugt1a6	1
fingolimod	tretinoin	0.328913973	cyp3a4	1
chlorambucil	halothane	0.088805296	cyp2d6	1
dihydrocodeine	norethindrone	0.251451872	cyp3a4	1
metronidazole	ambroxol	0.376670414	cyp3a4	1
pyrazinamide	tocainide	0.314761192	cyp1a2	1
flunarizine	leflunomide	0.327333449	cyp2c9, cyp1a2	2
mifepristone	perphenazine	0.417931392	cyp3a4, cyp2d6	2
pyrazinamide	nabumetone	0.304939145	cyp1a2	1
ixazomib	atorvastatin	0.274146699	cyp2c19, cyp3a4, cyp2c9, cyp2d6, cyp2b6, cyp2c8	6
cyclophosphamide	cimetidine	0.338167513	cyp2c19, cyp3a7, cyp3a5, cyp3a4, cyp2c9, cyp2d6, cyp2c8	7
prochlorperazine	dextroamphetamine	0.496715182	cyp2d6	1
gliclazide	cinnarizine	0.456756401	cyp2c9	1
droperidol	oxprenolol	0.367061409	alb	1
lercanidipine	ergonovine	0.365817328	cyp3a4	1
isoflurane	carvedilol	0.263547962	cyp2e1	1
irbesartan	ixazomib	0.277660649	cyp2c9, cyp3a4, cyp2d6, cyp2c8, cyp1a2	5
pravastatin	mometasone	0.315235436	cyp2c8	1
allylestrenol	oxazepam	0.277962759	cyp3a4	1
telithromycin	alprenolol	0.258922115	cyp2d6	1
erlotinib	isoprenaline	0.177057994	mapk1, cyp1a1	2
memantine	zuclopenthixol	0.48410953	drd2	1
famotidine	praziquantel	0.363930117	cyp2c19	1
ciprofloxacin	bumetanide	0.295984394	alb	1
indomethacin	zopiclone	0.210408091	cyp2c9, ptgs1	2
tenoxicam	terfenadine	0.483103165	cyp2c9	1
podofilox	irbesartan	0.040346054	cyp3a4	1
diltiazem	lumiracoxib	0.388521049	cyp2c19, cyp2c9	2
amitriptyline	dantron	0.233321636	cyp1a2	1
fluoxetine	ambrisentan	0.331033037	cyp2c19, cyp3a4, cyp3a5	3
gestodene	galantamine	0.231341628	cyp3a4	1
iti-007	blonanserin	0.530684124	htr2a, drd2	2
fosamprenavir	rivaroxaban	0.351980755	cyp3a4	1
boceprevir	phenylbutazone	0.189586634	cyp3a4	1
pseudoephedrine	tetrabenazine	0.389675014	cyp2d6	1
clodronate	acetaminophen	0.324270225	ptgs2	1
mestranol	phentermine	0.425534316	cyp2c9	1
1-(2-phenylethyl)-4-phenyl-4-acetoxypiperidine	esmirtazapine	0.182271068	cyp2d6	1
alogliptin	clomipramine	0.281314499	cyp2d6, cyp3a4	2
tacrine	levonordefrin	0.130872546	slc6a2	1
levobupivacaine	troleandomycin	0.02599762	cyp3a4	1
ephedrine	olanzapine	0.365759087	adra1a	1
phendimetrazine	iloperidone	0.541904266	htr1a, adra1a	2
bupropion	triamcinolone	0.248662072	cyp3a4	1
chlorphenamine	digoxin	0.334017668	cyp3a4	1
warfarin	ibrutinib	0.401174289	cyp3a4	1
azelastine	phenformin	0.156742734	cyp2d6	1
cisplatin	melatonin	0.206190313	bche, cyp2c9, mpo	3
prednisolone	boceprevir	0.275967223	cyp3a4	1
mazindol	raloxifene	0.376162431	sigmar1	1
methyltestosterone	colchicine	0.101346641	cyp3a4, cyp2b6	2
bumetanide	menthol	0.26244889	ptgs2	1
zonisamide	clobazam	0.798954471	cyp2c19, cyp3a4	2
fluorouracil	roxithromycin	0.256564769	cyp1a2	1
flurazepam	imipramine	0.653031146	cyp2e1, cyp3a4	2
ticlopidine	aripiprazole	0.415755638	cyp3a4, cyp2d6	2
panobinostat	atorvastatin	0.330173753	cyp3a4, cyp2d6	2
ibuprofen	ambrisentan	0.35075539	ugt1a9, ugt2b7, cyp2c19, ugt1a3	4
selexipag	vinorelbine	0.324246772	cyp3a4	1
nitrofural	bepridil	0.187328656	cyp2d6	1
genistein	carboplatin	0.153869485	xdh	1
posaconazole	selexipag	0.436075062	cyp3a4	1
formoterol	fenofibrate	0.415164795	cyp2c9	1
beta-naphthoflavone	desloratadine	0.207488181	cyp1a2	1
anastrozole	hesperetin	0.180419715	cyp1a2	1
estropipate	clopidogrel	0.138166209	cyp3a4, cyp2c9, cyp1a2	3
cyclothiazide	thio-atpa	0.452317291	gria2	1
doxazosin	trimipramine	0.467626978	adra2b, cyp2c19, adra1a, adra2a, cyp2d6, htr1a, adra1b	7
testosterone	zopiclone	0.240112996	cyp2c8, cyp3a4, cyp2c9	3
gefitinib	epinastine	0.241235339	cyp2d6, cyp3a4	2
fluconazole	oxazepam	0.350100001	cyp3a7, cyp3a4, cyp3a5	3
hydroxyurea	ixazomib	0.446034991	cyp2d6	1
verapamil	propafenone	0.662261983	kcnh2, cyp2c8, cyp3a4, scn5a, cyp1a2, abcb1, cyp2c9, cyp2d6	8
probucol	methyldopa	0.328397495	alox5	1
quinidine	escitalopram	0.438708504	cyp3a4, cyp2d6	2
nelfinavir	alogliptin	0.416495371	cyp3a4, cyp2d6	2
isatin	liothyronine	0.211285677	ttr	1
nitrazepam	palonosetron	0.360171321	cyp3a4	1
benfluorex	lercanidipine	0.47158144	smpd1	1
nimesulide	carbimazole	0.253927441	cyp19a1	1
zolpidem	3,4-methylenedioxymethamphetamine	0.566971101	cyp2d6	1
3,4-methylenedioxymethamphetamine	irbesartan	0.209652655	cyp2d6	1
chlorpromazine	palonosetron	0.315607414	cyp3a4, cyp1a2, cyp2d6	3
permethrin	fingolimod	0.147749733	cyp3a4	1
mln-518	dasatinib	0.584516127	cdc42bpa, mapk6, stk3, nuak2, map2k6, fgfr4, erbb2, camk1g, clk1, bmpr2, map2k2, pdgfra, tssk1b, stk32c, pak6, akt1, cdc42bpg, nek6, mapkapk5, cdk11a, fyn, gsk3a, wee1, mapk8, ikbke, map4k5, tgfbr1, zap70, eif2ak4, cdk19, cdk5, dclk2, csnk1d, melk, cdk11b, irak3, map2k4, chek1, abl1, mapk14, mapk15, cdk14, dapk1, epha8, pip5k1a, rps6ka1, syk, map3k11, map3k10, ephb1, prkcd, dapk2, csnk1g3, prkce, prkg1, clk4, pdpk1, camk2a, flt1, prkaa2, pak4, ros1, prkaca, zak, mapk1, acvr2b, tnik, epha7, kdr, prkcq, csnk1e, mylk4, camkk1, stk33, brsk1, aurkc, pim3, tesk1, pim2, camk1, ltk, yes1, gsk3b, lck, ankk1, acvr1b, braf, ripk2, ddr1, cdk8, tie1, mapk7, epha5, map4k3, phkg1, stk36, ret, dclk1, hck, csnk2a1, axl, fes, prkca, musk, igf1r, prkd3, camkk2, srpk1, stk17a, cit, nek5, tnni3k, stk32b, epha1, src, pip4k2b, jak3, kit, cdk3, epha2, jak2, rps6ka5, dmpk, riok3, brsk2, itk, rps6ka3, mylk2, plk4, nek7, plk3, acvr2a, stk17b, aurka, tec, camk2g, map2k1, clk3, tek, csnk1g2, frk, mark2, lats2, map3k4, tlk1, nuak1, ephb4, mark1, prkd2, mylk, cdk18, rps6ka6, cdk17, nek1, raf1, mapk4, phkg2, flt4, blk, ddr2, flt3, mark4, stk11, mapk12, clk2, dclk3, map2k3, tgfbr2, tnk2, ttk, fgfr1, ripk1, akt3, lyn, myo3b, stk26, cdk16, ephb2, pkn1, prkx, tuba1a, rps6ka4, tyk2, camk1d, prkd1, dapk3, csk, lats1, mapk10, csnk2a2, mertk, insr, mknk1, csnk1a1l, cdk2, pdgfrb, stk24, prkaa1, prkg2, jak1, rps6ka2, fgr, fgfr2, map4k4, slk, aurkb, prkacb, pkn2, csnk1g1, ntrk3, map3k9, nek9, prkch, adck4, ptk6, ntrk2, mapk9, ptk2, riok1, pkmyt1, cdc42bpb, fgfr3, cdk7, alk, pim1, aak1, fer, map3k5, mark3, ephb3, tnk1, eif2ak2, epha4, sik2, nlk, pak3, csf1r, mapk11, pak1, srms, srpk2, camk4, stk10, cdk9, mapkapk2, tyro3, bmp2k, met, limk1, limk2, stk16, sik1, camk2b, stk38l, egfr, myo3a, stk4, stk25, adck3, pak2, bmpr1a, bmx, camk2d, acvrl1, epha6, pik3ca, mknk2, map4k1, dyrk1b, pak7, ntrk1, nek2, ptk2b, epha3, acvr1, gak, abl2, tlk2, plk1, btk, txk, akt2, mapk3	283
meprobamate	warfarin	0.343432004	cyp2c19	1
pramipexole	quetiapine	0.685628702	adra2b, drd4, htr1d, drd2, adra2c, adra2a, drd3, htr2c, htr2a, drd2, drd5, htr1b, htr1a, htr2b, drd1	15
citalopram	trospium	0.335732422	cyp2d6, chrm1	2
estrone	docetaxel	0.209874876	cyp3a5, cyp3a4, cyp1b1	3
dihydroergotamine	chlorphenesin	0.371790213	cyp3a4	1
cefotaxime	ceftibuten	0.695733025	slc15a1	1
dihydrocodeine	pimecrolimus	0.174980607	cyp3a4	1
loratadine	etoricoxib	0.582727575	cyp2c19, cyp3a4, cyp2c9, cyp2d6	4
rimonabant	ergocalciferol	0.237361295	cyp3a4	1
josamycin	vemurafenib	0.081106002	cyp3a4	1
methdilazine	zuclopenthixol	0.415157564	hrh1	1
methamphetamine	arformoterol	0.183374279	cyp2d6	1
metamizole	rifapentine	0.328287708	cyp3a4	1
vx-702	2-chlorophenol	0.009858567	mapk14	1
brexpiprazole	cisapride	0.452040725	htr2a, cyp3a4, cyp2d6	3
regorafenib	ethanol	0.054849044	cyp2c19, cyp3a4, cyp2b6, cyp2c9	4
imatinib	trimethadione	0.125041764	cyp2c9, cyp3a4, cyp2c19	3
terbinafine	tolbutamide	0.333348693	cyp2c19, alb, cyp2c9, cyp2c8	4
ethosuximide	ranolazine	0.383619835	cyp3a4	1
niacin	atropine	0.155279232	ptgs2	1
escitalopram	tretinoin	0.163114861	cyp3a4	1
sertraline	prochlorperazine	0.493972461	cyp3a4, cyp2d6	2
fexofenadine	glyburide	0.450403436	kcnh2, slco2b1	2
terbinafine	fenoprofen	0.297322241	ptgs1	1
carbinoxamine	beraprost	0.260603612	cyp2c8	1
oxybutynin	miconazole	0.433880043	cyp3a4, cyp2d6	2
picrotoxin	ketoconazole	0.179707661	cyp1a1	1
trimipramine	moclobemide	0.736496044	cyp2c19, htr1a, cyp2c9, cyp2d6, htr3a	5
daclatasvir	ropivacaine	0.138419257	cyp3a4	1
mianserin	cyclobenzaprine	0.593145791	cyp3a4, cyp1a2, cyp2d6, htr2a	4
sevoflurane	formoterol	0.397996389	cyp2a6	1
nevirapine	oxiconazole	0.177624929	cyp3a4	1
vemurafenib	rotigotine	0.32742414	cyp2d6, cyp3a4, cyp1a2	3
troleandomycin	clindamycin	0.235338392	cyp3a4	1
cisplatin	perphenazine	0.224586636	cyp2c9, cyp2b6	2
troglitazone	sulfamethizole	0.224157134	cyp3a4, cyp2c9	2
antipyrine	dexibuprofen	0.332125917	ptgs1	1
carvedilol	tioconazole	0.222328403	cyp2e1, cyp3a4, cyp1a2, cyp2c9	4
leflunomide	pefloxacin	0.383644856	cyp1a2	1
cyclosporine	flutamide	0.310164166	cyp2c19, cyp3a4, cyp3a5	3
naproxen	raloxifene	0.405486552	cyp2c8	1
naloxegol	rolitetracycline	0.247760966	cyp3a4	1
azatadine	domperidone	0.380726215	cyp3a4	1
repaglinide	famciclovir	0.244670109	cyp3a4	1
estazolam	sildenafil	0.31686485	cyp3a4	1
sulfadiazine	astemizole	0.26347613	cyp3a4	1
primidone	voriconazole	0.444532476	cyp2c19, cyp3a4, cyp2c9	3
sirolimus	nortriptyline	0.143829154	cyp3a4, cyp3a5	2
prasugrel	methoxyflurane	0.16734781	cyp3a4, cyp2c9, cyp2b6	3
alprenolol	hydrocodone	0.245259935	cyp2d6	1
telithromycin	sulfinpyrazone	0.353840701	cyp3a4	1
caspofungin	hexobarbital	0.186973379	cyp3a4	1
toremifene	risperidone	0.347083491	cyp3a4	1
propafenone	busulfan	0.325333255	cyp3a4	1
alclometasone	dapsone	0.247340203	cyp3a4	1
oxybutynin	oxymorphone	0.466661033	cyp3a4, cyp2d6	2
ticlopidine	adinazolam	0.390559657	cyp2c19, cyp3a4	2
dutasteride	vorapaxar	0.395058929	cyp3a4	1
rilpivirine	promethazine	0.249610974	cyp2b6	1
reserpine	dexloxiglumide	0.279648287	cyp3a5	1
2h-1-benzopyran-2-one	halothane	0.065782166	cyp2a6	1
josamycin	clemastine	0.16821564	cyp3a4	1
metronidazole	buprenorphine	0.26888824	cyp2c8, cyp3a4, cyp2c9	3
prazosin	clozapine	0.461620429	cyp1a1, adra1a, adora3, adra2c, kcnh2, drd1, adra2a, htr1a, adra1b, adra2b, drd2, drd3, htr1b, drd4, htr1d, htr2a	16
cilostazol	warfarin	0.391551681	cyp2c19, cyp3a4, cyp1a2	3
sulfanilamide	permethrin	0.165334827	cyp3a4	1
nitrendipine	codeine	0.235662577	kcnh2, cyp3a7, cyp3a4, cyp3a5	4
lorazepam	olanzapine	0.626330353	gabra1	1
rasagiline	phenylephrine	0.197313347	maoa, cyp1a2	2
mp470	nintedanib	0.463698983	flt3	1
toremifene	tioconazole	0.361341316	cyp3a4, cyp1a2	2
prednisone	repaglinide	0.298465213	cyp3a4	1
chloroquine	sufentanil	0.136276323	cyp3a4	1
silodosin	guanethidine	0.415620958	cyp3a4	1
gefitinib	clonidine	0.177883749	cyp2d6, cyp3a4, cyp3a5, cyp1a1	4
atazanavir	carteolol	0.279854862	cyp3a4	1
loratadine	sufentanil	0.38124659	cyp3a4	1
epinephrine	sertraline	0.324341759	cyp3a4, cyp1a2, cyp2c9	3
toremifene	ropinirole	0.406762435	cyp3a4, cyp1a2	2
axitinib	oxcarbazepine	0.443535643	cyp2c19, cyp3a4, cyp3a5	3
indapamide	lansoprazole	0.477483416	cyp3a4	1
nimesulide	milrinone	0.331103621	ptgs1	1
sulfamethoxazole	telithromycin	0.459781924	cyp3a4	1
flunitrazepam	ropivacaine	0.359339176	cyp3a4, cyp2b6, cyp1a2	3
umeclidinium	glycopyrrolate	0.611066794	chrm3, chrm2, chrm1	3
haloperidol	propericiazine	0.562093655	drd1	1
promazine	sulfamoxole	0.430968461	cyp2c9	1
pranlukast	nicotine	0.285619553	cyp3a4, cyp2c9	2
ramelteon	zalcitabine	0.121037879	cyp3a4	1
tegaserod	pimozide	0.389915518	cyp2e1, cyp2d6, cyp1a2	3
nimodipine	buprenorphine	0.337999653	cyp3a4, cyp3a5	2
flutamide	clarithromycin	0.193457804	cyp2c19, cyp3a4, cyp3a5, cyp1a2	4
dasatinib	alfentanil	0.163906718	cyp3a4, cyp3a5	2
quercetin	pomalidomide	0.216510324	ptgs2	1
chlorpromazine	clomipramine	0.63825073	htr2c, cyp3a4, slc6a3, cyp1a2, drd2, cyp2d6, htr2a, htr2b, slc6a4	9
alosetron	valdecoxib	0.533772666	cyp3a4, cyp2c9	2
tramadol	celiprolol	0.365640896	cyp3a4	1
troglitazone	glimepiride	0.676492781	cyp2c9	1
nicotine	acetazolamide	0.270312286	cyp3a4	1
lisuride	pimozide	0.728696124	drd3, cyp3a4, drd2, cyp2d6	4
levocetirizine	zileuton	0.615551098	hrh1, cyp3a4	2
ticagrelor	alfentanil	0.317978355	cyp3a4	1
chlorambucil	tiotropium	0.332021679	cyp2d6	1
gemfibrozil	doxorubicin	0.342626295	cyp3a4	1
metronidazole	zidovudine	0.422703495	cyp2c8, cyp3a4, cyp2c9	3
felbamate	ezetimibe	0.369099939	cyp3a4	1
crizotinib	everolimus	0.614686736	cyp3a4	1
letrozole	rolitetracycline	0.208829554	cyp3a4	1
vorinostat	lovastatin	0.319210114	hdac2	1
naltrexone	ezogabine	0.295909454	ugt1a6	1
dofetilide	phenoxybenzamine	0.356027809	cyp3a4	1
ergocalciferol	ifosfamide	0.21428887	cyp3a4	1
ticagrelor	pimecrolimus	0.316155105	cyp3a4	1
metamizole	zomepirac	0.640135564	cyp3a4	1
everolimus	nateglinide	0.391381784	cyp3a4	1
clemastine	betamethasone	0.40259353	cyp3a4	1
calcitriol	ifosfamide	0.275552531	cyp3a4	1
methamphetamine	dronedarone	0.228673378	adra2b, adra2c, adra2a, cyp2d6	4
pentobarbital	carisoprodol	0.433895277	cyp2c19	1
ranitidine	quetiapine	0.254945595	cyp2c19, cyp3a4, cyp2d6, cyp3a5	4
teniposide	levofloxacin	0.346748851	top2a, cyp3a4	2
telithromycin	clomipramine	0.297011471	cyp3a4, cyp2d6, cyp1a2	3
cerivastatin	enfuvirtide	0.314818355	cyp2c19	1
hydralazine	olopatadine	0.292918061	cyp3a4	1
grepafloxacin	bedaquiline	0.539737729	cyp3a4	1
fluphenazine	omeprazole	0.320285222	cyp1a2, cyp2d6	2
umeclidinium	chloroquine	0.241267216	cyp2d6	1
myricetin	aldesleukin	0.055053893	xdh, ptgs2	2
aminophylline	escitalopram	0.325641843	cyp3a4	1
malathion	dextromethorphan	0.097447074	cyp2b6	1
acetaminophen	dextromethorphan	0.14762854	cyp2e1, cyp2c8, cyp3a4, cyp2c9, cyp2d6	5
indalpine	levomilnacipran	0.529215899	slc6a4, slc6a4	2
epoprostenol	promethazine	0.1663254	cyp2c9	1
apixaban	moclobemide	0.497467542	cyp2c19, cyp2c9, cyp1a2	3
clobazam	diltiazem	0.395301345	cyp2c19, cyp3a4, cyp2d6	3
methoxyflurane	formoterol	0.171306537	cyp2a6, cyp2c9, cyp2d6	3
ivermectin	amlodipine	0.301747499	cyp3a4	1
gefitinib	menadione	0.270360047	cyp1a1	1
estramustine	cocaine	0.071806995	cyp3a4	1
toremifene	chlorzoxazone	0.339601673	cyp1a1, cyp3a4, cyp1a2	3
phenacetin	digoxin	0.350799132	cyp3a4	1
nilotinib	minaprine	0.265987007	cyp2d6	1
valdecoxib	le-sn38	0.45047143	cyp3a4	1
sitaxentan	mephenytoin	0.253161765	cyp2c19, cyp2c9	2
imatinib	diclofenac	0.205888752	cyp1a2, cyp2c9, cyp3a4, ptgs1, cyp2c19	5
ciglitazone	naringenin	0.445260858	pparg	1
cholecalciferol	alprenolol	0.021306046	cyp2d6	1
raltegravir	darunavir	0.688144669	cyp3a4	1
promazine	topiramate	0.373042772	cyp2c19, cyp3a4	2
cholecalciferol	vismodegib	0.130832613	cyp2c19, cyp3a4, cyp2c9, cyp2c8	4
crizotinib	dantrolene	0.240047199	cyp3a4	1
digitoxin	osimertinib	0.325560218	cyp3a4	1
rotigotine	sulpiride	0.248373529	drd4, drd3, drd2	3
deferasirox	sunitinib	0.45111718	cyp3a4	1
amiodarone	oxaliplatin	0.330332834	cyp1a1, cyp1a2	2
felbamate	carteolol	0.334584086	cyp3a4	1
valdecoxib	theophylline	0.327797333	cyp3a4, cyp2c9, ptgs2	3
abiraterone	cobimetinib	0.453027982	cyp3a4	1
paliperidone	zidovudine	0.353059762	cyp3a4	1
rasagiline	hiip	0.09032854	cyp1a2	1
dexloxiglumide	clomipramine	0.369190414	cyp3a4	1
maraviroc	nicotine	0.177679711	kcnh2, cyp3a4	2
clarithromycin	isradipine	0.249474965	cyp3a4	1
gefitinib	olanzapine	0.385274	cyp2d6, cyp2c9, cyp2c19, cyp3a4	4
droperidol	methotrimeprazine	0.59144245	drd2, adra1a	2
bifonazole	cocaine	0.036703434	cyp3a4	1
olsalazine	azathioprine	0.549493755	tpmt	1
epinephrine	proguanil	0.092593492	cyp3a4, cyp1a2, cyp2c9	3
leflunomide	trimethoprim	0.346775394	mdh1, cyp2c9, ctrc	3
nifedipine	alimemazine	0.326575224	cyp3a4	1
clodronate	glucosamine	0.37478856	mmp9	1
sonidegib	imipramine	0.073098527	cyp3a4	1
dapiprazole	aripiprazole	0.379224533	adra1a, adra1b	2
ethylmorphine	amphetamine	0.304029598	cyp2d6	1
triprolidine	aminophenazone	0.414301544	cyp2d6	1
rutin	prednisolone	0.277472862	cyp3a4	1
desoximetasone	ulipristal	0.287016803	nr3c1	1
dalfopristin	oxymorphone	0.338274182	cyp3a4	1
chloramphenicol	cobimetinib	0.190269983	cyp3a4	1
nadh	radicicol	0.141803482	dlat	1
novobiocin	erythromycin	0.511038314	alb	1
lidocaine	vardenafil	0.334284329	cyp3a4, cyp3a5	2
benzphetamine	linagliptin	0.096311042	cyp3a4	1
mevastatin	simvastatin	0.615133013	hmgcr, hmgcr	2
primidone	ruxolitinib	0.272754025	cyp3a4	1
hiip	norfloxacin	0.046588661	cyp1a2	1
cyclophosphamide	promethazine	0.245536974	cyp2c9, cyp2d6, cyp2b6	3
saquinavir	promethazine	0.147161112	cyp2c9, cyp2d6	2
carteolol	ezetimibe	0.414117066	cyp3a4	1
cisapride	paramethadione	0.114911611	cyp3a4, cyp2c9, cyp2c8	3
nefazodone	bromocriptine	0.426445747	adra1a, adra2a, htr2c, htr2a, cyp3a4, htr1a, adra1b	7
glutethimide	resveratrol	0.180910078	cyp19a1	1
clobazam	prazepam	0.617333343	cyp3a4, gabra1	2
genistein	nafcillin	0.079941795	cyp1a2	1
nitrendipine	moxifloxacin	0.333127144	kcnh2	1
oxymorphone	zalcitabine	0.194824651	cyp3a4, cyp2d6	2
budesonide	zonisamide	0.286904042	cyp3a4	1
clobazam	alimemazine	0.538386292	cyp3a4	1
olanzapine	atomoxetine	0.67425577	cyp2c19, cyp3a4, cyp2d6, slc6a4	4
pioglitazone	disopyramide	0.335834631	cyp3a4	1
prochlorperazine	ixabepilone	0.396665831	cyp3a4	1
clenbuterol	ofloxacin	0.30546856	cyp1a2	1
rufinamide	cabazitaxel	0.394492017	cyp3a4	1
dacarbazine	phenylpropanolamine	0.132548704	cyp1a2	1
enzalutamide	temsirolimus	0.597218871	cyp3a5, cyp3a4, cyp2d6	3
amiodarone	lornoxicam	0.316739088	cyp2c9	1
tipranavir	aldesleukin	0.231950914	cyp3a4	1
methylprednisolone	cocaine	0.148852687	cyp3a4	1
perhexiline	ketotifen	0.383930546	smpd1	1
bumetanide	meloxicam	0.328377369	ptgs2	1
dofetilide	rifampicin	0.294391621	cyp3a4	1
zuclopenthixol	ergonovine	0.284519424	adra1a	1
selexipag	everolimus	0.398821588	cyp3a4	1
rizatriptan	rifabutin	0.257099	cyp1a2	1
mifepristone	pioglitazone	0.383833546	cyp3a4, cyp2d6	2
clotrimazole	methoxyflurane	0.241239105	cyp2e1, cyp2a6, cyp3a4, cyp2b6, cyp1a2, cyp2c9, cyp2d6	7
picrotoxin	fluvoxamine	0.270991586	cyp1a1	1
podofilox	tranylcypromine	0.185070103	cyp2c19, cyp3a4	2
leflunomide	amprenavir	0.342873791	cyp2c9	1
tolvaptan	ropinirole	0.428798933	cyp3a4	1
trimipramine	hexobarbital	0.447275952	cyp2c19, cyp3a4, cyp2c9	3
anastrozole	rizatriptan	0.489785014	cyp1a2	1
oxamniquine	pioglitazone	0.235307135	cyp2d6	1
metyrapone	alprazolam	0.497272545	cyp3a4	1
thiabendazole	mibefradil	0.262376958	cyp1a1, cyp1a2	2
triprolidine	zolpidem	0.483181859	cyp2d6	1
l-alanine	hydroxyurea	0.141796854	ca2, ca1	2
lomitapide	dextropropoxyphene	0.254945074	cyp3a4	1
diethylstilbestrol	chlorpromazine	0.271534021	cyp2e1, cyp3a4	2
sulconazole	prasugrel	0.191373919	cyp2c9	1
crizotinib	lidocaine	0.169879172	cyp3a4, cyp3a5	2
clotiazepam	delavirdine	0.282880193	cyp2c19, cyp3a4	2
finasteride	diazepam	0.385431846	cyp3a7, cyp3a4, cyp3a5	3
retapamulin	quetiapine	0.225416693	cyp3a4	1
nitroprusside	albendazole	0.142110252	cyp1a1, cyp1a2	2
carprofen	indomethacin	0.524941326	ptgs1, ptgs2	2
halofantrine	clopidogrel	0.330572576	cyp3a4, cyp3a5, cyp2c8	3
vortioxetine	bedaquiline	0.325512926	cyp3a4	1
prazosin	trifluoperazine	0.363825568	adra1a, htr1a, drd2, drd3	4
procarbazine	4-hydroxycoumarin	0.278207639	xdh	1
tadalafil	theophylline	0.453129151	pde5a, pde2a, cyp3a4	3
rocuronium	terfenadine	0.414931497	chrm2	1
repaglinide	nicotinamide	0.348754197	cyp3a4	1
troglitazone	fluorometholone	0.278634885	cyp3a4	1
topotecan	astemizole	0.297616403	cyp3a4	1
lidocaine	betamethasone	0.446358917	cyp3a4	1
griseofulvin	paramethasone	0.356537072	cyp3a4	1
nitrazepam	primidone	0.620143179	gabra4, cyp3a4, gabra2, gabra6, gabra3, gabra5, gabra1	7
prasugrel	fosamprenavir	0.347518828	cyp3a4	1
naproxen	clonidine	0.325800737	alb, cyp1a2	2
etoricoxib	tizanidine	0.560926001	cyp1a2	1
dutasteride	betamethasone	0.297159611	cyp3a4	1
prazosin	regadenoson	0.317284134	adora3	1
diphenhydramine	acenocoumarol	0.299321474	cyp2c19, cyp2c9, cyp1a2	3
levonorgestrel	simvastatin	0.328303676	cyp3a4	1
amoxicillin	ketoprofen	0.229377215	alb	1
podofilox	clarithromycin	0.102261976	cyp2c19, cyp3a4	2
regorafenib	bezafibrate	0.428991413	cyp2c8, cyp3a4	2
dolutegravir	tinidazole	0.373787926	cyp3a4	1
mebendazole	carisoprodol	0.326104913	mdh1, ctrc	2
prazepam	duloxetine	0.416779609	cyp3a4	1
diclofenac	isradipine	0.407326847	cyp3a4	1
trimipramine	nicotinamide	0.22032455	cyp3a4, cyp2d6	2
dipivefrin	methyldopa	0.381585969	adra2a	1
ketoconazole	astemizole	0.54077259	cyp3a5, cyp3a7, cyp2d6, cyp3a4	4
deferasirox	temazepam	0.26722825	cyp3a4	1
almitrine	digoxin	0.362972231	atp1a1	1
droperidol	ouabain	0.253371502	alb	1
tipranavir	sufentanil	0.170551276	cyp3a4	1
esmirtazapine	thioproperazine	0.252056998	htr2a	1
tapentadol	azelastine	0.373296856	cyp2c19, cyp2c9, cyp2d6	3
propofol	erlotinib	0.221611972	cyp1a1, ugt1a6, cyp2c8, cyp1b1, cyp3a4, cyp1a2, cyp2d6	7
glutethimide	thioridazine	0.551246255	cyp2d6	1
salmeterol	formoterol	0.914296879	adrb2	1
methadone	lofentanil	0.362549219	oprm1, oprk1	2
quinupristin	boceprevir	0.253350688	cyp3a4	1
rosiglitazone	clomifene	0.429001685	cyp2a6, cyp1a2	2
sitagliptin	alfentanil	0.203399687	cyp3a4	1
carteolol	bupranolol	0.71711734	adrb1, adrb2	2
ethosuximide	indinavir	0.363280911	cyp3a7, cyp3a4, cyp3a5	3
vorapaxar	dorzolamide	0.396875875	cyp3a4	1
carbinoxamine	docetaxel	0.059975057	cyp3a4	1
netupitant	sulfamoxole	0.204737854	cyp2c9	1
lomefloxacin	trifluoperazine	0.215387885	cyp1a2	1
sertraline	esmirtazapine	0.392692435	cyp2d6	1
paliperidone	estrone	0.202643343	cyp3a4, cyp3a5	2
fenretinide	acitretin	0.524509762	rxrg, rxrb, rarg, rxra	4
levothyroxine	hexobarbital	0.185481569	cyp3a4	1
omeprazole	piroxicam	0.439876359	cyp2c9, cyp3a4, cyp2c8	3
zaleplon	methotrexate	0.143929784	aox1	1
silodosin	romidepsin	0.297059207	cyp3a4	1
retapamulin	darunavir	0.357934415	cyp3a4	1
codeine	isavuconazonium	0.073433573	cyp3a4	1
iti-007	cinnarizine	0.333620691	drd2	1
brimonidine	ergonovine	0.345195878	adra1a	1
troglitazone	phenytoin	0.336219599	cyp2c8, cyp2c19, cyp3a4, cyp2b6, cyp3a7, cyp2c9, cyp3a5	7
formestane	raloxifene	0.563294696	cyp19a1	1
nevirapine	lopinavir	0.722876675	cyp3a4, cyp2c9, cyp2d6, cyp2b6, cyp1a2	5
vindesine	trimethoprim	0.289530137	cyp3a4	1
brinzolamide	cerivastatin	0.372147869	cyp3a4	1
lumefantrine	tioconazole	0.44567292	cyp3a4	1
ajmaline	pindolol	0.447912012	cyp2d6	1
esmirtazapine	emedastine	0.238947975	hrh1	1
exemestane	phenacetin	0.265810782	cyp3a4	1
tioconazole	sulindac	0.24889604	cyp1a2	1
debrisoquin	pravastatin	0.309657734	cyp2d6	1
propiomazine	benzquinamide	0.287316929	hrh1, chrm5, chrm3, chrm2, chrm4, chrm1	6
bethanidine	trazodone	0.517422094	adra2a	1
voriconazole	dexibuprofen	0.283503489	ptgs1	1
estrone	maprotiline	0.153087412	cyp1a2	1
sibutramine	sulfinpyrazone	0.364181424	cyp3a4	1
tadalafil	atazanavir	0.36842542	cyp3a4	1
paroxetine	moclobemide	0.81148146	htr1a, cyp2c9, cyp2d6	3
dantrolene	boceprevir	0.205985302	cyp3a4	1
zafirlukast	dyphylline	0.423731886	adora1	1
raltegravir	eltrombopag	0.36656693	ugt1a6, cyp1a2	2
thiothixene	etoposide	0.20582153	cyp1a2	1
beclomethasone	halofantrine	0.262850032	cyp3a5	1
celecoxib	ergocalciferol	0.275005268	cyp3a4	1
nefazodone	fosamprenavir	0.38708351	cyp3a4	1
diazepam	tetracycline	0.205962681	cyp3a4, alb	2
ketamine	famciclovir	0.105394286	cyp3a4	1
modafinil	acetaminophen	0.311251662	cyp3a4, cyp2c9, cyp1a2	3
carboplatin	busulfan	0.58479663	gstm1, gstp1	2
flibanserin	triazolam	0.46208291	cyp3a4	1
banoxantrone	zalcitabine	0.289329243	cyp3a4	1
nitrofural	itraconazole	0.280696083	cyp2d6	1
methylphenobarbital	cimetidine	0.369633001	cyp2c19	1
hexobarbital	zopiclone	0.51992607	gabra2, gabra3, gabra5, cyp2e1, cyp3a4, cyp2c9, gabra1, ptgs1	8
clemastine	udenafil	0.433864149	cyp3a4	1
exemestane	estradiol	0.445199105	cyp3a4	1
lorcaserin	acenocoumarol	0.268526672	cyp2c19, cyp3a4, cyp1a2	3
tamsulosin	probenecid	0.371843702	cyp3a4	1
ouabain	nadolol	0.351741739	alb	1
sitagliptin	thiopental	0.200009785	cyp3a4	1
sulfamethoxazole	sorafenib	0.161434171	ugt1a9, cyp3a4, cyp2c9, cyp2c8	4
methamphetamine	loperamide	0.299680541	cyp2d6	1
nitrofural	epinastine	0.227613069	cyp2d6	1
efavirenz	capsaicin	0.092579876	cyp3a4, cyp1a2	2
beta-naphthoflavone	acenocoumarol	0.240879728	cyp1a2	1
sulfamethizole	epoprostenol	0.004094474	cyp2c9	1
liraglutide	alogliptin	0.757742482	dpp4	1
acetophenazine	propiomazine	0.559475588	drd2, drd1	2
amiodarone	pimozide	0.33111082	kcnh2, cyp2c19, cyp3a4, cyp1a2, cyp3a7, abcb1, cyp2d6, cyp3a5	8
flibanserin	atomoxetine	0.527671555	cyp3a4	1
crizotinib	zonisamide	0.350655292	cyp3a4	1
metoclopramide	acetylcholine	0.24185056	ache, htr3a, cyp2d6, chrm1	4
clemastine	fluoxetine	0.454639297	cyp2d6, cyp3a4, hrh1	3
physostigmine	zanapezil	0.256736754	ache, ache	2
diethylstilbestrol	teniposide	0.286253398	cyp3a4, cyp2c9	2
vinorelbine	buspirone	0.262928628	cyp2d6, cyp3a4	2
desvenlafaxine	vardenafil	0.295834961	cyp3a4	1
cyclobenzaprine	raloxifene	0.304570054	cyp3a4	1
tasosartan	mefloquine	0.207049033	cyp3a4	1
chloroquine	alclometasone	0.164691295	cyp3a4	1
drospirenone	chlorpromazine	0.145656621	bche	1
eliglustat	aprepitant	0.391890867	cyp3a4	1
terazosin	diflunisal	0.397742789	alb	1
aminophenazone	prednisolone	0.301897776	cyp3a4	1
nicotinamide	vismodegib	0.286782045	cyp3a4	1
atovaquone	flunitrazepam	0.26410441	cyp2c9	1
fingolimod	dofetilide	0.382460841	cyp3a4	1
sulconazole	sulindac	0.251556392	cyp1a2	1
letrozole	atomoxetine	0.404438113	cyp3a4	1
alclometasone	oxcarbazepine	0.072483568	cyp3a4	1
verapamil	modafinil	0.338526347	cyp2c19, cyp3a4, cyp2b6, cyp1a2, cyp3a5, cyp2c9	6
flunarizine	imipramine	0.532985884	hrh1, drd2, cyp2d6, cyp2b6, cyp1a2	5
zolpidem	lercanidipine	0.333713803	cyp3a7, cyp3a4, cyp2d6, cyp3a5	4
nafcillin	anagrelide	0.281142724	cyp1a2	1
dalfopristin	elvitegravir	0.330030865	cyp3a4	1
bedaquiline	clopidogrel	0.309466432	cyp3a4	1
efavirenz	paramethadione	0.184517936	cyp2c9, cyp3a4	2
cephalexin	econazole	0.399021427	cyp3a4	1
fexofenadine	brompheniramine	0.289840417	hrh1, cyp2d6	2
luliconazole	brompheniramine	0.224091131	cyp2c19, cyp3a4	2
caspofungin	dofetilide	0.376630036	cyp3a4	1
bumetanide	camphor	0.067506974	ptgs2	1
promethazine	loperamide	0.575262868	cyp2d6, cyp2b6	2
capsaicin	vandetanib	0.193272589	cyp3a4	1
lurasidone	zidovudine	0.290594191	cyp3a4	1
zolmitriptan	cinnarizine	0.557153381	cyp1a2	1
flavoxate	papaverine	0.529842578	smpd1	1
tolbutamide	clotiazepam	0.263493279	cyp2c19, cyp2c18	2
le-sn38	loperamide	0.231360869	cyp3a4	1
almotriptan	tofacitinib	0.501994368	cyp2c19, cyp3a4	2
ospemifene	eszopiclone	0.470592341	cyp3a4, cyp2c9	2
fluvoxamine	rolitetracycline	0.186335192	cyp3a4	1
norethindrone	udenafil	0.387446094	cyp3a4, cyp3a5	2
ticagrelor	sertindole	0.496811362	cyp3a4	1
netupitant	arformoterol	0.370710362	cyp2d6, cyp2c9	2
ouabain	nicotine	0.348445867	cyp1a1	1
zafirlukast	lomustine	0.231042659	cyp3a4, cyp2d6	2
amoxicillin	phenelzine	0.053634818	cyp2c19	1
quetiapine	ropinirole	0.676542634	adra2c, adra2a, htr2c, cyp3a4, drd2, htr1a, drd1, adra2b, drd3, cyp2d6, htr1b, htr2a, htr2b, drd4, htr1d, drd5	16
droxidopa	bupranolol	0.343499333	adrb3, adrb1, adrb2	3
tyramine	levodopa	0.431487163	drd4, drd2, drd1	3
nifedipine	mesoridazine	0.370167843	kcnh2, cyp2d6	2
chloroquine	amiodarone	0.407747901	cyp1a1, kcnh2, cyp3a4, cyp2d6, cyp3a5, cyp2c8	6
cabergoline	midodrine	0.524054495	adra1a, adra1b, adra1d	3
ketazolam	deferasirox	0.263384012	cyp3a4	1
trazodone	carbinoxamine	0.419686899	hrh1, cyp3a4, cyp2d6	3
ergocalciferol	mibefradil	0.195445914	cyp3a4	1
mequitazine	tetracycline	0.164673468	cyp3a4	1
nelfinavir	sirolimus	0.403690975	cyp3a7, cyp3a5, cyp3a4	3
nilotinib	zolpidem	0.257889889	cyp3a4, cyp2c9, cyp2d6	3
sunitinib	indinavir	0.465534231	cyp3a4, cyp3a7, cyp3a5	3
sibutramine	iloperidone	0.54831229	cyp3a4	1
dextromethorphan	4-methoxyamphetamine	0.138080061	cyp2d6, slc6a4	2
physostigmine	papaverine	0.467724656	ache	1
trazodone	cabozantinib	0.364521891	cyp3a4	1
dexfenfluramine	sulfamoxole	0.095991977	cyp2c9	1
propranolol	acepromazine	0.388614038	htr1a	1
sorafenib	flutamide	0.35459098	cyp1a2, cyp3a4, cyp3a5, cyp2c19	4
haloperidol	elvitegravir	0.106249606	cyp3a4	1
ketoprofen	propafenone	0.407578749	cyp2c9, cyp2c8	2
tiotropium	flutamide	0.285714663	cyp3a4	1
lumefantrine	bifonazole	0.415491438	cyp3a4	1
ponatinib	roxithromycin	0.302565458	cyp3a4	1
vemurafenib	tinidazole	0.224994191	cyp3a4	1
desflurane	talampanel	0.109019691	gria1	1
protriptyline	thiothixene	0.603826807	cyp2d6	1
bedaquiline	iloperidone	0.338127428	cyp3a4	1
mirtazapine	temazepam	0.559457139	cyp2c8, cyp3a4, cyp2c9	3
alogliptin	levofloxacin	0.313427469	kcnh2, cyp3a4	2
tranylcypromine	lovastatin	0.340705295	cyp2c19, cyp3a4, cyp2c9, cyp2d6	4
alogliptin	brompheniramine	0.047219162	cyp2d6, cyp3a4	2
toremifene	temsirolimus	0.514682921	cyp3a4	1
ximelagatran	nateglinide	0.44222734	cyp2c9	1
sulfadiazine	tolvaptan	0.258002373	cyp3a4	1
trimipramine	sirolimus	0.124235353	cyp3a4	1
sulfapyridine	trimipramine	0.37686572	cyp2c9	1
dihydroergotamine	norfloxacin	0.253866919	cyp3a4	1
sertraline	tegaserod	0.511069205	cyp2c9, cyp2d6, cyp1a2	3
capsaicin	nonoxynol-9	0.178360956	ptgs2	1
pyrazinamide	dolutegravir	0.485988837	cyp3a4	1
olaparib	nortriptyline	0.230725426	cyp3a4	1
diphenoxylate	tapentadol	0.536917323	oprm1, oprd1	2
methylergometrine	bosentan	0.313513384	cyp3a4	1
clofazimine	sertindole	0.308780896	cyp3a4	1
rofecoxib	vilanterol	0.260566866	cyp3a4	1
celecoxib	repaglinide	0.39849744	cyp3a4	1
temsirolimus	zopiclone	0.262649188	cyp3a4	1
dehydroepiandrosterone	darunavir	0.147899961	cyp3a4	1
lurasidone	rosuvastatin	0.401434221	cyp3a4	1
exemestane	venlafaxine	0.422819803	cyp2b6, cyp3a4	2
epinastine	methyldopa	0.218290712	adra2a	1
nitrofural	asenapine	0.2117889	cyp2d6	1
silodosin	acetaminophen	0.250837816	cyp3a4	1
antipyrine	promethazine	0.396623697	cyp2c9, cyp2d6, cyp2b6	3
isoniazid	pantoprazole	0.376051599	cyp2c19, cyp3a4, cyp2c9, cyp1a2	4
cisplatin	amprenavir	0.318799618	cyp2c9, cyp2b6	2
armodafinil	lornoxicam	0.312568466	cyp2c9	1
prazepam	ivacaftor	0.21565078	cyp3a4	1
cinacalcet	tolvaptan	0.351934559	cyp3a4	1
azatadine	halothane	0.134190804	cyp3a4	1
telithromycin	rifaximin	0.557822241	cyp3a4	1
terbinafine	sorafenib	0.396858448	cyp2c19, cyp3a4, cyp2c9, cyp2d6, cyp2c8, cyp1a2	6
alogliptin	banoxantrone	0.183925928	cyp3a4	1
gestodene	albendazole	0.209939541	cyp3a4	1
droxidopa	dobutamine	0.292508264	adrb1, adrb2	2
terbinafine	labetalol	0.386742414	alb, cyp2d6	2
sorafenib	rotigotine	0.348694646	cyp1a2, cyp3a4, cyp2d6	3
netupitant	aprindine	0.314760846	cyp2d6	1
conivaptan	disulfiram	0.27066481	cyp3a4	1
dimethyltryptamine	raloxifene	0.139134009	sigmar1	1
tolmetin	clofibrate	0.408976678	alb	1
epinastine	pilocarpine	0.466877569	cyp3a4	1
trimethoprim	pimozide	0.175975601	kcnh2, cyp3a4	2
doxazosin	quetiapine	0.511550889	adra2b, cyp2c19, adra1a, adra1d, adra2c, adra2a, cyp2d6, htr1a, adra1b	9
ciclesonide	terfenadine	0.534454438	cyp2d6, cyp3a4	2
argatroban	econazole	0.131293273	cyp3a4	1
mebendazole	duloxetine	0.274700252	cyp3a4	1
troleandomycin	dutasteride	0.200863532	cyp3a4, cyp3a5	2
capsaicin	bezafibrate	0.202864275	cyp3a4	1
selexipag	ergotamine	0.38490227	cyp3a4	1
cevimeline	celiprolol	0.354935229	cyp3a4	1
lenvatinib	enalapril	0.390638276	cyp3a4	1
prednisone	timolol	0.286781227	cyp2c19	1
dexfenfluramine	flunitrazepam	0.30910873	cyp2c19, cyp2a6, cyp2e1, cyp2c9, cyp1a2	5
thymol	cimicoxib	0.21071971	ptgs2	1
nitrazepam	zaleplon	0.76122159	cyp3a4, tspo, gabra1	3
enzalutamide	fluconazole	0.3499328	cyp2c19, cyp3a5, cyp2c9, cyp3a4	4
cilostazol	norepinephrine	0.288799993	cyp1a2	1
formoterol	oxcarbazepine	0.314209681	cyp2c19	1
osimertinib	ramelteon	0.306902616	cyp3a4, cyp1a2	2
hydrocodone	olopatadine	0.375394708	cyp3a4	1
etonogestrel	alimemazine	0.171373403	cyp3a4	1
alprazolam	glipizide	0.446960495	cyp3a4, cyp2c9	2
theobromine	aplidine	0.284370099	cyp2e1	1
glimepiride	atorvastatin	0.590458523	cyp2c9	1
methysergide	imipramine	0.51799634	htr2c, htr2a, htr7, htr1a	4
cobicistat	bisoprolol	0.30767283	cyp2d6	1
nitrazepam	dofetilide	0.305231151	cyp3a4	1
amitriptyline	probenecid	0.395974663	cyp2c8, cyp2c19, cyp3a4, cyp2c9	4
mitoxantrone	phenelzine	0.260576353	cyp2e1, cyp3a4	2
betaxolol	bortezomib	0.192171912	cyp2d6, cyp1a2	2
resveratrol	chir-258	0.309719719	lck, csnk2a1	2
panobinostat	indinavir	0.416767667	cyp3a4, cyp2d6	2
cinnarizine	cetirizine	0.570093284	hrh1	1
methotrimeprazine	moxonidine	0.358938528	adra2c, adra2a	2
zaleplon	escitalopram	0.538805784	cyp3a4	1
fenoprofen	risedronate	0.366259063	ptgs2	1
fosamprenavir	ibrutinib	0.334331629	cyp3a4	1
oxybutynin	metamizole	0.456098112	cyp3a4	1
naringenin	aldosterone	0.192930433	nr3c1	1
benzphetamine	nilvadipine	0.222771786	cyp3a4	1
rofecoxib	clofazimine	0.236017104	cyp3a4	1
ranitidine	3,4-methylenedioxy-n-ethylamphetamine	0.067595674	cyp2d6	1
methoxyflurane	clomifene	0.083244647	cyp2a6, cyp2e1, cyp3a4, cyp1a2	4
oxybutynin	methylergometrine	0.497127779	cyp3a4	1
testosterone	ranitidine	0.141744627	cyp2c19, cyp3a4, cyp3a5	3
formoterol	mesoridazine	0.295533613	cyp2d6	1
phentermine	azithromycin	0.25175831	cyp1a2	1
oxamniquine	nitrofural	0.450738724	cyp2d6	1
mesalazine	2h-1-benzopyran-2-one	0.142667698	ptgs2	1
bifonazole	ibrutinib	0.26137002	cyp3a4	1
lercanidipine	vemurafenib	0.279688237	cyp3a4, cyp2d6	2
dicloxacillin	brompheniramine	0.231519717	cyp3a4	1
methylprednisolone	proguanil	0.231375597	cyp3a4	1
trimipramine	isoetarine	0.307385157	adrb1	1
grepafloxacin	imipramine	0.285433074	kcnh2, cyp3a4, cyp1a2	3
phendimetrazine	bromocriptine	0.345708399	htr1a, adra1a, adra1b	3
flurazepam	dexloxiglumide	0.432749854	cyp3a4	1
levonorgestrel	irbesartan	0.309526732	cyp3a4	1
troglitazone	temsirolimus	0.414307092	cyp3a4, cyp3a7, cyp3a5	3
fluphenazine	aniline	0.193857248	cyp2e1	1
lomitapide	orlistat	0.57582625	cyp3a4	1
busulfan	miconazole	0.269803697	cyp3a4	1
lamotrigine	amrinone	0.296490245	ctrc	1
chloramphenicol	prasugrel	0.137909108	cyp2c19, cyp3a4, cyp2c9	3
dolutegravir	sildenafil	0.349401968	cyp3a4	1
triazolam	granisetron	0.439818316	cyp3a4, cyp3a5	2
cephalexin	clemastine	0.305889477	cyp3a4, cyp2d6	2
metharbital	isoflurane	0.264892744	gabra1	1
triprolidine	dexbrompheniramine	0.61233632	hrh1	1
alimemazine	glipizide	0.328636694	cyp3a4	1
chlorambucil	nevirapine	0.313025166	cyp2d6	1
sunitinib	chir-258	0.671172967	cdc42bpa, mapk6, stk3, nuak2, map2k6, fgfr4, erbb2, camk1g, clk1, bmpr2, map2k2, pdgfra, tssk1b, stk32c, pak6, akt1, cdc42bpg, nek6, mapkapk5, cdk11a, fyn, gsk3a, wee1, mapk8, ikbke, map4k5, tgfbr1, zap70, eif2ak4, cdk19, cdk5, dclk2, csnk1d, melk, cdk11b, irak3, map2k4, chek1, abl1, mapk14, mapk15, cdk14, dapk1, epha8, pip5k1a, rps6ka1, syk, map3k11, map3k10, ephb1, prkcd, dapk2, csnk1g3, prkce, prkg1, clk4, pdpk1, camk2a, flt1, prkaa2, pak4, ros1, prkaca, zak, mapk1, acvr2b, tnik, epha7, kdr, prkcq, csnk1e, mylk4, camkk1, stk33, brsk1, aurkc, pim3, tesk1, pim2, camk1, ltk, yes1, gsk3b, lck, ankk1, acvr1b, braf, ripk2, ddr1, cdk8, tie1, mapk7, epha5, map4k3, phkg1, stk36, ret, dclk1, hck, csnk2a1, axl, fes, musk, igf1r, prkd3, camkk2, srpk1, stk17a, cit, nek5, tnni3k, stk32b, epha1, src, pip4k2b, jak3, kit, cdk3, epha2, jak2, rps6ka5, dmpk, riok3, brsk2, itk, rps6ka3, mylk2, plk4, nek7, plk3, acvr2a, stk17b, aurka, tec, camk2g, map2k1, clk3, tek, csnk1g2, frk, mark2, lats2, map3k4, tlk1, nuak1, ephb4, mark1, prkd2, mylk, cdk18, rps6ka6, cdk17, nek1, raf1, mapk4, phkg2, flt4, blk, ddr2, flt3, mark4, stk11, mapk12, clk2, dclk3, map2k3, tgfbr2, fgfr1, ripk1, ttk, akt3, lyn, myo3b, stk26, cdk16, ephb2, pkn1, prkx, tuba1a, rps6ka4, tyk2, camk1d, prkd1, dapk3, csk, lats1, mapk10, csnk2a2, mertk, insr, mknk1, csnk1a1l, cdk2, pdgfrb, stk24, prkaa1, prkg2, jak1, rps6ka2, fgr, fgfr2, map4k4, slk, aurkb, prkacb, pkn2, csnk1g1, ntrk3, map3k9, nek9, prkch, adck4, ptk6, ntrk2, mapk9, ptk2, riok1, pkmyt1, cdc42bpb, fgfr3, cdk7, alk, pim1, aak1, fer, map3k5, mark3, ephb3, tnk1, eif2ak2, epha4, sik2, nlk, pak3, csf1r, mapk11, pak1, srms, srpk2, camk4, stk10, cdk9, mapkapk2, tyro3, bmp2k, met, limk1, limk2, tnk2, stk16, sik1, camk2b, stk38l, egfr, myo3a, stk4, stk25, adck3, pak2, bmpr1a, bmx, camk2d, acvrl1, epha6, pik3ca, mknk2, map4k1, dyrk1b, pak7, ntrk1, nek2, ptk2b, epha3, acvr1, gak, abl2, tlk2, plk1, btk, txk, akt2, mapk3	282
eltrombopag	roxithromycin	0.279981409	cyp1a2	1
ambroxol	vrx496	0.046773523	cyp3a4	1
azimilide	raloxifene	0.355699142	cyp3a4	1
paroxetine	amineptine	0.720522378	slc6a2, slc6a4	2
methimazole	atorvastatin	0.342676121	cyp2c19, cyp3a4, cyp2c9, cyp2d6, cyp2b6	5
trimipramine	pramipexole	0.56126163	adra2a, htr2c, drd2, htr1a, drd1, adra2b, htr2a, htr1d	8
chloroquine	ketoconazole	0.442162512	cyp1a1, cyp3a4, cyp2d6, cyp3a5, cyp2c8	5
ambroxol	allylestrenol	0.256889649	cyp3a4	1
chlorphenamine	fencamfamine	0.406261912	slc6a3	1
alprazolam	guanfacine	0.587023611	cyp3a4, cyp2c9	2
aminoglutethimide	perphenazine	0.488490781	cyp2c19, cyp3a4, cyp1a2	3
pravastatin	guanfacine	0.350363252	cyp3a4, cyp2c9	2
vandetanib	at7519	0.398741564	cdk1, cdk2	2
diazepam	bromfenac	0.337129984	ptgs1	1
hydralazine	reboxetine	0.318056678	cyp3a4	1
epinephrine	buprenorphine	0.328234231	cyp3a4, cyp1a2, cyp2c9	3
gestodene	cabozantinib	0.277632252	cyp3a4	1
oxybutynin	succinylcholine	0.287527941	chrm3, chrm2, chrm1	3
ciclesonide	ivacaftor	0.478910386	cyp3a4	1
fulvestrant	mibefradil	0.451022714	cyp3a4	1
methadone	carvedilol	0.350424748	kcnh2, cyp3a4, cyp2c9, cyp2d6, cyp1a2	5
rilpivirine	irbesartan	0.333758407	cyp3a4, cyp1a2	2
thalidomide	amprenavir	0.323530455	cyp2c19, cyp2c9, cyp3a5	3
apixaban	alimemazine	0.224835437	cyp3a4	1
tramadol	fenofibrate	0.274823488	cyp3a4	1
etoricoxib	zuclopenthixol	0.431102442	cyp2d6	1
aplidine	axitinib	0.384160956	cyp3a4	1
lorcaserin	ketazolam	0.409577783	cyp3a4	1
terbinafine	propylthiouracil	0.304120664	alb	1
cyclosporine	hydroxyurea	0.419359722	cyp2d6	1
calcipotriol	cysteamine	0.134437396	mpo	1
amobarbital	prazepam	0.4632654	gabra2, gabra3, gabra5, gabra1	4
tranylcypromine	flucloxacillin	0.330816798	cyp3a4	1
methyltestosterone	flunisolide	0.273753428	cyp3a4	1
ticlopidine	halothane	0.195763097	cyp2e1, cyp3a4, cyp2c9, cyp2d6, cyp2b6	5
cinacalcet	escitalopram	0.18967341	cyp2d6, cyp3a4	2
rotigotine	clopidogrel	0.364425634	cyp1a2, cyp3a4	2
macitentan	caspofungin	0.382437321	cyp3a4	1
ciprofloxacin	alimemazine	0.279719062	cyp3a4	1
sufentanil	clomifene	0.171251252	cyp3a4	1
mitoxantrone	terfenadine	0.333967399	cyp3a4, cyp2d6	2
clobazam	pipotiazine	0.29513134	cyp2c19, cyp3a4, cyp2d6	3
troglitazone	brinzolamide	0.324880247	cyp3a4	1
promazine	simeprevir	0.238910415	cyp3a4, cyp1a2	2
efavirenz	betaxolol	0.28264981	cyp2d6, cyp1a2	2
famciclovir	digoxin	0.231790372	cyp3a4	1
silodosin	vemurafenib	0.297264349	cyp3a4	1
2,5-dimethoxyamphetamine	olanzapine	0.155634297	htr2a, htr2a	2
indacaterol	arformoterol	0.732008014	adrb2	1
adinazolam	repaglinide	0.445470574	cyp3a4	1
epinephrine	l-alanine	0.213425184	ca2, ca1	2
aprepitant	olopatadine	0.497731948	cyp3a4	1
daunorubicin	risperidone	0.208575994	cyp3a4, cyp3a5	2
carbinoxamine	sertindole	0.309278101	cyp3a4, cyp2d6	2
bupranolol	clenbuterol	0.481463956	adrb3, adrb1, adrb2	3
ambroxol	disopyramide	0.423380966	cyp3a4	1
fexofenadine	propafenone	0.545382881	abcb1, cyp2d6, kcnh2	3
clobazam	mesoridazine	0.513712251	cyp2d6	1
temazepam	aprepitant	0.441854574	cyp2c19, cyp3a4, cyp2c9	3
granisetron	irbesartan	0.386039488	cyp3a4, cyp2d6	2
flunarizine	diltiazem	0.710369586	cyp2c9, cyp2d6	2
clotiazepam	fluvoxamine	0.409219424	cyp2c19, cyp3a4, cyp2b6	3
sulfadiazine	tetracycline	0.625275428	cyp3a4	1
cisapride	biperiden	0.515183582	cyp2d6	1
tolazoline	fluoxetine	0.342368231	hrh1, adra2a	2
lorcaserin	risperidone	0.580414038	slc6a4, htr2c, htr2a, cyp3a4, cyp2d6, htr2b	6
zolpidem	sibutramine	0.475563463	cyp3a4	1
midazolam	canagliflozin	0.325342187	cyp3a4	1
l-arginine	triflusal	0.080484206	nos2	1
methoxsalen	morphine	0.169607243	cyp3a4	1
droperidol	morphine	0.525259037	kcnh2	1
granisetron	fenofibrate	0.26460897	cyp3a4	1
cimicoxib	phenylbutazone	0.459256096	ptgs1, ptgs2	2
selexipag	secobarbital	0.222087635	cyp2c8	1
romidepsin	domperidone	0.251332504	cyp3a5, cyp3a4, cyp2b6	3
ibrutinib	bortezomib	0.722756678	cyp2d6, cyp3a4	2
lisuride	cabazitaxel	0.292496177	cyp3a4	1
verapamil	etoposide	0.384309009	cyp2c8, cyp3a4, abcb1b, cyp1a2, cyp3a5, alb, abcb1, abcb1a	8
vorapaxar	trimethadione	0.163957708	cyp3a4	1
theobromine	aminoglutethimide	0.224390819	cyp1a2	1
procyclidine	desipramine	0.383679152	chrm3, chrm2, chrm4, chrm1, smpd1	5
oxamniquine	sulfaphenazole	0.326022914	cyp2d6	1
levothyroxine	tinidazole	0.146063816	cyp3a4	1
imatinib	pethidine	0.180490675	cyp3a4, cyp2d6, cyp2c19	3
cyclosporine	clindamycin	0.345065099	cyp3a4	1
methylphenidate	loxapine	0.504600244	slc6a4, slc6a3, slc6a2	3
buspirone	paclitaxel	0.185610377	cyp3a7, cyp3a4, cyp3a5	3
gemfibrozil	levofloxacin	0.436599127	cyp3a4, cyp1a2	2
pentamidine	proguanil	0.503448519	cyp2c19, cyp3a4, cyp2d6, cyp1a2	4
promazine	methantheline	0.339060075	chrm1	1
dihydroergotamine	chlorprothixene	0.498156542	htr2b	1
ibrutinib	rifabutin	0.467007762	cyp3a4	1
griseofulvin	alimemazine	0.398039566	cyp3a4	1
linagliptin	mibefradil	0.513568815	kcnh2, cyp3a4	2
cevimeline	amlodipine	0.321255518	cyp3a4, cyp2d6	2
budesonide	primidone	0.283053346	cyp3a4	1
paricalcitol	idelalisib	0.340321336	cyp3a4	1
dapoxetine	bromocriptine	0.414752062	htr1b, htr2c, htr1a	3
budesonide	zalcitabine	0.136205346	cyp3a4	1
posaconazole	codeine	0.291734846	cyp3a4	1
selexipag	amlodipine	0.470490932	cyp2c8, cyp3a4	2
lisuride	quetiapine	0.556149091	adra2b, drd4, htr1d, drd2, htr1b, adra2c, adra2a, drd3, htr2c, htr2a, cyp3a4, drd2, drd5, cyp2d6, htr1a, htr2b, drd1	17
paclitaxel	tolterodine	0.243692855	cyp3a4, cyp2c9	2
topotecan	pravastatin	0.306566769	cyp3a4	1
mepenzolate	promethazine	0.367864024	chrm1, chrm3	2
anastrozole	risperidone	0.453104266	cyp3a4, cyp3a5	2
fenofibrate	oxiconazole	0.158655423	cyp3a4	1
griseofulvin	promazine	0.440837175	cyp3a4, cyp1a2	2
indacaterol	bupropion	0.395504711	cyp3a4	1
lisuride	mepyramine	0.397938984	cyp2d6	1
telaprevir	clomipramine	0.362171406	cyp3a4	1
phenprocoumon	erythromycin	0.278899241	cyp3a4	1
oxtriphylline	ziprasidone	0.310464913	cyp1a2	1
ginkgolide-b	loratadine	0.184565299	ptafr	1
aprindine	indinavir	0.37358142	cyp2d6	1
troglitazone	kd3010	0.368144729	ppard	1
varenicline	phenobarbital	0.15919124	chrna7, chrna4	2
zonisamide	bexarotene	0.370461936	cyp3a4	1
epinastine	raloxifene	0.241753148	cyp3a4, cyp2b6	2
reboxetine	cabazitaxel	0.269697983	cyp3a4	1
nitrazepam	imiquimod	0.131176874	cyp3a4	1
tolbutamide	donepezil	0.323629177	cyp2c9	1
dexloxiglumide	dapsone	0.245411442	cyp3a5, cyp3a4, cyp2c9	3
indacaterol	tofacitinib	0.46964269	cyp3a4	1
metocurine	fesoterodine	0.181877302	chrm2	1
antipyrine	loperamide	0.267020912	cyp3a4, cyp2d6, cyp2b6, cyp2c8	4
trimipramine	irinotecan	0.241759866	cyp3a4	1
dapagliflozin	udenafil	0.508866582	cyp3a4	1
gefitinib	bufuralol	0.16614513	cyp2d6	1
pyrazinamide	chloroquine	0.490184921	cyp3a4	1
vandetanib	rotigotine	0.401808754	cyp3a4	1
guanfacine	venlafaxine	0.584956745	cyp2c19, cyp3a4, cyp2c9	3
theobromine	trimethadione	0.446647206	cyp2e1	1
naloxone	fluorometholone	0.117929647	cyp3a4	1
ponatinib	tamoxifen	0.422280153	cyp3a4, cyp2d6, cyp3a5, cyp2c8	4
ponatinib	halothane	0.073998179	cyp3a4, cyp2d6	2
alosetron	desloratadine	0.580310804	cyp2c9, cyp1a2	2
pergolide	ruxolitinib	0.342969517	cyp3a4	1
bufuralol	galantamine	0.247442869	cyp2d6	1
pravastatin	melatonin	0.248952944	cyp2c9	1
clotiazepam	ruxolitinib	0.092367285	cyp3a4	1
cocaine	famciclovir	0.079932047	cyp3a4	1
dolasetron	agomelatine	0.46944451	cyp2c9	1
phentermine	lovastatin	0.244538197	cyp2c9, cyp2d6	2
posaconazole	cephalexin	0.403742442	cyp3a4	1
hydroxyzine	imipramine	0.557242798	cyp2d6, hrh1	2
bicalutamide	dexmedetomidine	0.248801482	cyp2d6	1
haloperidol	mianserin	0.676482369	htr7, drd1, drd3, htr2c, htr2c, cyp3a4, drd2, htr1a, slc6a3, drd1, cyp1a2, htr1b, slc6a4, htr7, drd3, cyp2d6, htr2a, htr2b, htr6, slc6a4, htr2a	21
cefuroxime	flucytosine	0.420738018	alb	1
ciprofloxacin	romidepsin	0.231489139	cyp3a4, cyp3a5	2
memantine	metyrapone	0.310062492	cyp2a6	1
sildenafil	luliconazole	0.177986702	cyp2c19, cyp3a4	2
ospemifene	chlordiazepoxide	0.19000357	cyp3a4	1
prasugrel	promazine	0.237535448	cyp2c19, cyp3a4, cyp2c9	3
sitaxentan	guanfacine	0.443758223	cyp2c19, cyp3a4, cyp2c9	3
brinzolamide	felodipine	0.450055653	cyp3a4	1
zolpidem	etoricoxib	0.385403263	cyp2c19, ptgs1, cyp3a4, cyp2c9, cyp2d6, cyp1a2	6
leucovorin	fluorouracil	0.673172346	tyms	1
sulfamethizole	orphenadrine	0.407441014	cyp3a4	1
rufinamide	zalcitabine	0.154720651	cyp3a4	1
chlormezanone	diazepam	0.519951691	tspo	1
clarithromycin	thioridazine	0.310327108	cyp2c19, kcnh2, cyp3a4, cyp1a2	4
risperidone	methylprednisolone	0.274322247	cyp3a4	1
tacrine	cinoxacin	0.213739114	ctrc	1
oxtriphylline	eltrombopag	0.230997212	cyp1a2	1
cevimeline	tetracycline	0.123506839	cyp3a4	1
yohimbine	disulfiram	0.298303272	cyp3a4	1
prochlorperazine	asenapine	0.5088709	cyp2d6, drd2, cyp3a4	3
mebendazole	digoxin	0.308012796	cyp3a4	1
echothiophate	irinotecan	0.185098777	bche	1
letrozole	dinoprostone	0.268041806	cyp19a1	1
prazepam	pergolide	0.352111262	cyp3a4	1
pergolide	phentolamine	0.404114404	adra1a, adra2c, adra2a, adra1b, adra2b, adra1d	6
fluvastatin	capsaicin	0.206958471	cyp3a4, cyp1a2	2
perhexiline	rifapentine	0.381713272	cyp3a4, cyp2d6	2
bupivacaine	proguanil	0.120519234	cyp2c19, cyp3a4, cyp2d6, cyp1a2	4
naringenin	asimadoline	0.200409865	oprk1	1
cevimeline	debrisoquin	0.190305718	cyp2d6	1
ticlopidine	cabergoline	0.405382498	cyp3a4	1
trametinib	olopatadine	0.310959667	cyp3a4	1
tizanidine	tranylcypromine	0.568637628	cyp1a2	1
ketotifen	pimozide	0.374995873	smpd1	1
ciprofloxacin	clarithromycin	0.567215569	kcnh2, cyp3a7, cyp3a4, cyp3a5, cyp1a2	5
irinotecan	levomilnacipran	0.245938605	cyp3a4	1
erlotinib	bosutinib	0.642974182	erbb2, fyn, abl1, pdpk1, hck, src, camk2g, map2k1, cyp3a4, lyn, cdk2	11
flibanserin	perampanel	0.398558997	cyp3a4	1
tubocurarine	ephedrine	0.417943605	ache	1
montelukast	norfloxacin	0.300671781	cyp2a6, cyp3a4	2
prednisone	buprenorphine	0.260295959	cyp2c19, cyp3a4	2
amantadine	orphenadrine	0.561926313	grin3a	1
probenecid	ximelagatran	0.272686275	cyp2c9	1
nimodipine	disopyramide	0.450198365	cyp3a4	1
alclometasone	econazole	0.326338351	cyp3a4	1
alfentanil	cobimetinib	0.24347139	cyp3a4	1
doxepin	promethazine	0.656708246	adra1a, chrm4, chrm5, drd2, hrh1, chrm3, cyp2c9, cyp2d6, htr2a, chrm1, chrm2	11
chlorphenamine	brotizolam	0.540755704	ptafr	1
isradipine	lovastatin	0.442514771	cyp3a4	1
mepyramine	loxapine	0.324064021	hrh1	1
tolterodine	alprenolol	0.446900012	cyp2d6	1
regorafenib	zileuton	0.415949621	ugt1a9, cyp3a4, cyp2c9	3
dihydrotestosterone	flecainide	0.151108999	kcnh2	1
verapamil	domperidone	0.481068384	kcnh2, cyp2c8, cyp3a4, cyp2b6, cyp1a2, cyp3a7, cyp3a5, cyp2d6	8
norepinephrine	ixazomib	-0.041491653	cyp1a2	1
dexloxiglumide	lumefantrine	0.410579291	cyp3a4	1
fluorometholone	escitalopram	0.188620906	cyp3a4	1
risperidone	mibefradil	0.345052981	kcnh2, cyp3a4, cyp3a7, cyp2d6, cyp3a5	5
eliglustat	quinacrine	0.160355506	cyp3a4	1
chlorambucil	tesmilifene	0.203131285	cyp2d6	1
oxaprozin	primidone	0.384696929	mdh1, cyp2c9	2
benzphetamine	telaprevir	0.247034264	cyp3a4	1
timolol	warfarin	0.365926155	cyp2c19, alb	2
pentamidine	danazol	0.268513674	cyp3a4	1
sulfanilamide	nicotinamide	0.346630432	cyp2e1, cyp3a4, cyp2d6	3
clorazepate	isradipine	0.374657898	cyp3a4	1
bupropion	romidepsin	0.301081134	cyp3a4, cyp2b6	2
perhexiline	tasosartan	0.417082009	cyp3a4	1
etoricoxib	albendazole	0.343298962	cyp3a4, cyp1a2	2
trametinib	selegiline	0.304325068	cyp2c8, cyp3a4	2
sparteine	delavirdine	0.309409028	cyp2d6	1
dabrafenib	atorvastatin	0.338778614	cyp2c8, cyp3a4	2
doxepin	phenylephrine	0.224653504	adra1a, adra1b, cyp1a2, adra1d	4
lorcaserin	vorapaxar	0.440858062	cyp3a4	1
droxidopa	atenolol	0.347800465	adrb1, adrb2	2
dexmethylphenidate	acebutolol	0.357915582	cyp2d6	1
capsaicin	apremilast	0.181617877	cyp3a4, cyp1a2	2
rimonabant	cyclobenzaprine	0.382261975	cyp3a4	1
netupitant	prochlorperazine	0.550947385	cyp2d6	1
tolbutamide	sertraline	0.359649992	cyp2c19, cyp2c9	2
saquinavir	romidepsin	0.212060581	cyp2c19, cyp3a4, cyp3a5	3
procarbazine	nitrofural	0.383371594	xdh	1
macitentan	sitagliptin	0.462050799	cyp3a4	1
ranitidine	estradiol	0.09226466	cyp2c19, cyp3a4, cyp3a5, cyp1a2	4
primaquine	carvedilol	0.328274572	cyp1a1, cyp3a4, cyp2d6, cyp1a2	4
codeine	proguanil	0.414273116	cyp3a4, cyp2d6	2
imiquimod	boceprevir	0.340327792	cyp3a4	1
darunavir	triamcinolone	0.176345432	cyp3a4	1
hydralazine	ranitidine	0.248941079	cyp3a4	1
propofol	clevidipine	0.504419671	cyp2e1, cyp2c19, cyp3a4, cyp1a2, cyp2c9, cyp2d6	6
darusentan	bosentan	0.589283051	ednrb, ednra	2
secobarbital	ofloxacin	0.277077712	cyp1a2	1
indinavir	vardenafil	0.45161972	cyp3a4, cyp3a5	2
methoxsalen	rifapentine	0.351022056	cyp3a4	1
tiotropium	mefloquine	0.30354167	cyp3a4, cyp2d6	2
zolpidem	timolol	0.384708895	cyp2c19, cyp2d6	2
pyrazinamide	imiquimod	0.227171377	cyp3a4, cyp1a2	2
granisetron	retapamulin	0.177477563	cyp3a4	1
alosetron	anagrelide	0.359657755	cyp1a2	1
diethylstilbestrol	amphetamine	0.202097307	cyp2a6	1
leflunomide	desipramine	0.172587694	cyp1a2	1
levallorphan	3-methylfentanyl	0.592489038	oprm1	1
pranlukast	pimozide	0.375247909	cyp3a4	1
yohimbine	temozolomide	0.174122309	cyp3a4	1
doxepin	chlorzoxazone	0.44602614	cyp3a4, cyp1a2, cyp2d6	3
exemestane	antipyrine	0.168654365	cyp2b6, cyp3a4	2
dronabinol	dextromethorphan	0.140501172	cyp2c19, cyp3a4, cyp2c9	3
alogliptin	desipramine	0.224858467	cyp2d6, kcnh2, cyp3a4	3
bicalutamide	cabergoline	0.529573718	cyp3a4	1
zolpidem	parecoxib	0.354980742	cyp3a4, cyp2c9	2
omeprazole	piperazine	0.142563314	cyp2d6	1
isoniazid	mesoridazine	0.341303199	cyp2d6	1
doxazosin	mexiletine	0.491813039	cyp2d6	1
methylphenidate	xen2174	0.255324933	slc6a2	1
adinazolam	phenacetin	0.493760129	cyp2c19, cyp3a4	2
buspirone	clorazepate	0.607488505	cyp3a4	1
nefazodone	clopidogrel	0.432252628	cyp3a4, cyp3a5	2
yohimbine	ergocalciferol	0.055315037	cyp3a4	1
frovatriptan	bupivacaine	0.226778687	cyp1a2	1
cyclosporine	chloroquine	0.402075747	cyp2c8, cyp3a4, cyp2d6, cyp3a5	4
cyclobenzaprine	loperamide	0.559627434	cyp3a4, cyp2d6	2
ethanol	tiagabine	0.322557127	cyp3a4	1
telaprevir	aprepitant	0.463149007	cyp3a4	1
terbinafine	sonidegib	0.072973762	cyp3a4	1
cetuximab	osimertinib	0.662784076	egfr	1
cocaine	simvastatin	0.11937319	cyp2c8, cyp3a4, cyp3a7, cyp2c9, cyp2d6, cyp3a5	6
losartan	maprotiline	0.35604449	cyp1a2	1
busulfan	zileuton	0.258207799	cyp3a4	1
propranolol	estradiol	0.320011687	cyp1a1, cyp2c19, cyp3a4, cyp1a2, cyp3a7, alb, cyp3a5	7
fexofenadine	sorafenib	0.323958774	cyp2d6	1
cilostazol	pimozide	0.32497454	cyp2c19, cyp3a7, cyp3a4, cyp2d6, cyp3a5, cyp1a2	6
etretinate	dinoprostone	0.187351718	cyp19a1	1
mirabegron	chlorphenesin	0.284443878	bche, cyp3a4	2
oxaprozin	lenalidomide	0.294191539	ptgs2	1
levonordefrin	naphazoline	0.511785783	adra1a	1
anastrozole	darifenacin	0.358834225	cyp3a4	1
domperidone	piroxicam	0.366862605	cyp3a4, cyp2c8	2
dasatinib	bromazepam	0.215066786	cyp1a2, cyp3a4	2
tolterodine	treprostinil	0.382943559	cyp2c9	1
vanoxerine	ergonovine	0.291560558	cyp3a4	1
heparin	sulodexide	0.190694285	serpinc1	1
prednisone	danazol	0.55099732	cyp3a4	1
valdecoxib	clonazepam	0.35168702	cyp3a4	1
carbamazepine	ketamine	0.407055809	scn4a, cyp3a4, cyp2c9, cyp2b6, cyp2c8	5
diclofenac	arformoterol	0.23971007	cyp2c19, cyp2c9	2
tranylcypromine	amonafide	0.296292794	cyp2d6	1
eltrombopag	sulfinpyrazone	0.408724159	cyp2c8	1
vincristine	alfentanil	0.212978387	cyp3a7, cyp3a4, cyp3a5	3
dasatinib	enoxacin	0.347652375	cyp1a2	1
ciprofloxacin	alprazolam	0.306991012	cyp3a7, cyp3a4, cyp3a5	3
lomitapide	temazepam	0.195138361	cyp3a4	1
lidocaine	alitretinoin	0.05775461	cyp1a2	1
genistein	domperidone	0.240986474	cyp1a2	1
gemfibrozil	idelalisib	0.420104166	cyp2c19, cyp3a4, cyp2c8	3
paramethadione	fosamprenavir	0.222998026	cyp3a4	1
memantine	isoflurane	0.29348812	cyp2b6	1
valdecoxib	cerivastatin	0.498244221	cyp2c19, cyp3a4, cyp2c9	3
calcitriol	bicalutamide	0.46413391	cyp3a4	1
edrophonium	nizatidine	0.232970847	bche	1
phenprocoumon	bedaquiline	0.277855132	cyp3a4	1
bupropion	pipotiazine	0.308042845	cyp3a4, cyp2d6, cyp1a2	3
netupitant	gemfibrozil	0.269129928	cyp2c9	1
eplerenone	vortioxetine	0.392273236	cyp3a4, cyp3a5	2
valdecoxib	cyclizine	0.46779937	cyp2c9	1
esmirtazapine	tetrabenazine	0.280949149	cyp2d6	1
99mtc-ciprofloxacin	d-tryptophan	0.143911963	alb	1
benzphetamine	pioglitazone	0.163169499	cyp3a4	1
pegvisomant	diltiazem	0.236769596	cyp2c19, cyp3a4	2
trazodone	armodafinil	0.678640463	cyp3a4, cyp3a5	2
alosetron	chloroprocaine	0.267113427	htr3a	1
fosphenytoin	acetaminophen	0.438253037	cyp3a4, cyp2c9, cyp2c8	3
sevoflurane	luliconazole	0.157167943	cyp3a4	1
sildenafil	hydromorphone	0.404819807	cyp3a4, cyp2c9, cyp2d6	3
methadone	guanfacine	0.400218783	cyp2c19, cyp3a4, cyp2c9	3
midazolam	fluconazole	0.404651695	cyp3a4, cyp3a7, cyp3a5	3
desvenlafaxine	flunitrazepam	0.323948759	cyp3a4	1
cefaclor	glycine	0.169920429	slc15a1	1
vilanterol	aprepitant	0.435743897	cyp3a4	1
pethidine	zalcitabine	0.191529507	cyp3a4, cyp2d6	2
esomeprazole	isoniazid	0.355674464	cyp2c19, cyp3a4	2
carteolol	ergonovine	0.411963086	cyp3a4	1
gemfibrozil	hesperetin	0.387021621	pparg, ppara, cyp1a2	3
elvitegravir	ifosfamide	0.118988616	cyp3a4	1
lapatinib	sunitinib	0.693118702	cdc42bpa, mapk6, stk3, nuak2, map2k6, fgfr4, erbb2, camk1g, clk1, bmpr2, map2k2, pdgfra, tssk1b, stk32c, pak6, akt1, cdc42bpg, nek6, mapkapk5, cdk11a, fyn, gsk3a, wee1, mapk8, ikbke, map4k5, tgfbr1, zap70, eif2ak4, cdk19, cdk5, dclk2, csnk1d, melk, cdk11b, irak3, map2k4, chek1, abl1, mapk14, mapk15, cdk14, dapk1, epha8, pip5k1a, rps6ka1, syk, map3k11, map3k10, ephb1, prkcd, dapk2, csnk1g3, prkce, prkg1, clk4, pdpk1, camk2a, flt1, prkaa2, pak4, ros1, prkaca, zak, mapk1, acvr2b, tnik, epha7, kdr, prkcq, csnk1e, mylk4, camkk1, stk33, ulk3, brsk1, aurkc, pim3, tesk1, pim2, camk1, ltk, yes1, gsk3b, lck, ankk1, acvr1b, braf, ripk2, ddr1, cdk8, tie1, mapk7, epha5, map4k3, phkg1, stk36, ret, dclk1, hck, csnk2a1, axl, fes, prkca, musk, igf1r, prkd3, camkk2, srpk1, stk17a, cit, nek5, tnni3k, stk32b, epha1, src, pip4k2b, jak3, kit, cdk3, epha2, jak2, rps6ka5, dmpk, riok3, brsk2, itk, rps6ka3, mylk2, plk4, nek7, plk3, acvr2a, stk17b, aurka, tec, camk2g, map2k1, clk3, tek, csnk1g2, frk, mark2, lats2, map3k4, tlk1, nuak1, ephb4, mark1, prkd2, mylk, cdk18, rps6ka6, cdk17, nek1, raf1, mapk4, phkg2, flt4, blk, ddr2, flt3, mark4, stk11, mapk12, clk2, dclk3, cyp3a4, map2k3, tgfbr2, tnk2, fgfr1, ripk1, ttk, akt3, lyn, myo3b, stk26, cdk16, ephb2, pkn1, prkx, tuba1a, rps6ka4, tyk2, camk1d, prkd1, dapk3, csk, lats1, mapk10, csnk2a2, mertk, insr, mknk1, csnk1a1l, cdk2, pdgfrb, stk24, prkaa1, prkg2, jak1, rps6ka2, fgr, fgfr2, map4k4, slk, aurkb, prkacb, pkn2, csnk1g1, ntrk3, map3k9, nek9, prkch, adck4, cyp3a5, ptk6, ntrk2, mapk9, ptk2, riok1, pkmyt1, cdc42bpb, fgfr3, cdk7, alk, pim1, stk3, aak1, fer, map3k5, mark3, ephb3, tnk1, eif2ak2, epha4, sik2, nlk, pak3, csf1r, mapk11, pak1, srms, srpk2, camk4, stk10, cdk9, mapkapk2, tyro3, bmp2k, met, limk1, limk2, stk16, sik1, camk2b, stk38l, egfr, myo3a, stk4, stk25, adck3, pak2, bmpr1a, bmx, camk2d, acvrl1, epha6, pik3ca, mknk2, map4k1, dyrk1b, pak7, ntrk1, nek2, ptk2b, epha3, acvr1, gak, abl2, tlk2, plk1, btk, txk, akt2, mapk3	287
capsaicin	ticagrelor	0.173857699	cyp3a4	1
lidocaine	paroxetine	0.344513004	cyp2c8, cyp2b6, cyp2c9, cyp2d6	4
etodolac	thiabendazole	0.260772807	cyp2c9	1
nebivolol	norepinephrine	0.391889182	adrb1, adrb2	2
phenprocoumon	clomipramine	0.378835332	cyp3a4	1
alclometasone	buspirone	0.018547951	cyp3a4	1
thiethylperazine	zuclopenthixol	0.634503741	drd2, drd1	2
podofilox	vinblastine	0.253165488	cyp3a4, tubb	2
azatadine	escitalopram	0.384188303	hrh1, cyp3a4	2
chlorpromazine	brompheniramine	0.326798548	cyp2e1, chrm4, cyp3a4, hrh1, chrm3, cyp2d6, chrm1	7
kaempherol	difluprednate	0.111269646	nr3c1	1
sulfamethizole	amlodipine	0.244987507	cyp3a4, cyp2c9	2
sorafenib	panitumumab	0.629380473	egfr	1
chloroquine	antipyrine	0.280997869	cyp3a4, cyp2d6, cyp2c8	3
ergotamine	dopamine	0.309555714	drd1, drd2, slc6a2, htr1a, cyp1a2	5
cholecalciferol	metoclopramide	0.145872023	cyp2d6	1
tofisopam	vindesine	0.216469599	cyp3a4	1
carbinoxamine	rifampicin	0.146340327	cyp2c19, cyp2e1, cyp3a4, cyp2c9, cyp2b6, cyp2c8	6
quinupristin	parecoxib	0.153211471	cyp3a4	1
pyrimethamine	tetrabenazine	0.352783251	cyp2d6	1
atovaquone	artemether	0.688867717	cyp2c9	1
asenapine	econazole	0.283411387	cyp3a4	1
bifeprunox	metoclopramide	0.383328108	drd2, drd2	2
clotiazepam	nicotinamide	0.144598853	cyp3a4	1
xylometazoline	risperidone	0.196120451	adra2b, adra1a, htr1d, adra2c, adra2a, adra1b	6
xylometazoline	vortioxetine	0.29317085	htr1b	1
methylprednisolone	clorazepate	0.29142136	cyp3a4	1
pazopanib	bicifadine	0.23333362	cyp2d6	1
streptozocin	moclobemide	0.13638125	cyp1a2	1
metronidazole	alogliptin	0.201451601	cyp3a4	1
ketazolam	chlorpromazine	0.390885707	cyp3a4	1
licofelone	nortriptyline	0.273246204	cyp2c9, ptgs1, cyp2c8	3
vemurafenib	azelastine	0.318147586	cyp2d6, cyp3a4, cyp1a2	3
melatonin	tolcapone	0.337383543	cyp2c9	1
exemestane	clopidogrel	0.429518787	cyp2b6, cyp3a4	2
dexmedetomidine	lofexidine	0.526359453	adra2a	1
thiamylal	methoxyflurane	0.61197187	gabra1, cyp2c9	2
tinidazole	hydrocodone	0.35233325	cyp3a4	1
thiabendazole	cinacalcet	0.100369575	cyp1a2	1
etodolac	lornoxicam	0.692482397	cyp2c9, ptgs1, ptgs2	3
metoprolol	methsuximide	0.2921571	cyp2c19	1
troglitazone	trastuzumab	0.308073638	cyp19a1	1
sorafenib	fentanyl	0.226050904	cyp3a7, cyp3a4, cyp3a5	3
maraviroc	flunisolide	0.283192847	cyp3a4	1
penbutolol	venlafaxine	0.537996817	htr1a	1
lidocaine	levobupivacaine	0.727201099	scn10a, cyp3a4, cyp1a2	3
flutamide	methazolamide	0.293751016	cyp2c19, cyp3a4	2
rifaximin	flucloxacillin	0.475945494	cyp3a4	1
zaleplon	azimilide	0.399163886	cyp3a4, cyp3a5	2
citalopram	phenobarbital	0.178315716	cyp2c19, kcnh2, cyp2e1, cyp3a4, cyp2b6, cyp1a2	6
cyclobenzaprine	sulfinpyrazone	0.457041138	cyp3a4	1
ergotamine	bethanidine	0.531866633	adra2a	1
propafenone	tinidazole	0.373674598	cyp3a4	1
mitoxantrone	lansoprazole	0.30490359	cyp3a4, cyp2d6, cyp1b1	3
methoxsalen	acetylcholine	0.052978364	ache	1
fluoxetine	guanabenz	0.464140549	adra2a, cyp1a2	2
clofazimine	tiagabine	0.249945613	cyp3a4	1
alogliptin	alfentanil	0.185440233	cyp3a4	1
methylphenobarbital	clarithromycin	0.232794944	cyp2c19	1
dicloxacillin	aripiprazole	0.208466354	cyp3a4	1
nimodipine	clopidogrel	0.389475286	cyp3a4, cyp3a5	2
desvenlafaxine	allylestrenol	0.247100353	cyp3a4	1
maprotiline	desipramine	0.652927538	hrh1, adra1a, chrm5, chrm3, adra2a, htr2c, htr2a, chrm2, drd2, slc6a2, cyp2d6, chrm4, chrm1, cyp1a2	14
sulfanilamide	regorafenib	0.133571406	cyp2c19, cyp3a4, cyp2c9	3
cevimeline	fingolimod	0.34990397	cyp3a4, cyp2d6	2
bufuralol	dolasetron	0.432118984	cyp2d6	1
prednisone	aldesleukin	0.370047063	cyp3a4	1
chlormezanone	oxazepam	0.602087085	tspo	1
tegaserod	asenapine	0.564967426	htr2a, htr2c, cyp2d6, htr2b, cyp1a2	5
levothyroxine	dextromethorphan	0.193803536	cyp3a4, cyp2c8	2
sertindole	flupentixol	0.668994566	adra1a, drd2, htr2a	3
gemfibrozil	fluvoxamine	0.50507998	cyp2c19, cyp3a4, cyp2c9, cyp1a2	4
niclosamide	fluconazole	0.297837115	cyp2c9	1
diazepam	zomepirac	0.411371058	cyp3a4, alb	2
meclizine	sorafenib	0.265926414	cyp1a2	1
nilotinib	rosiglitazone	0.41627394	cyp2c8, cyp2c9, cyp2d6	3
paliperidone	disopyramide	0.490293027	cyp3a4	1
carbamazepine	etonogestrel	0.276420321	cyp3a4	1
pranlukast	flunitrazepam	0.304586129	cyp3a4, cyp2c9	2
cisapride	lorcaserin	0.490786844	cyp2c19, cyp2a6, htr2a, cyp3a4, cyp2d6, cyp2b6, cyp1a2	7
silodosin	prednisolone	0.296559348	cyp3a4	1
cyclobenzaprine	isavuconazonium	0.117622334	cyp3a4	1
brinzolamide	estropipate	0.076981764	cyp3a4	1
oxymorphone	thiothixene	0.443547149	cyp2d6	1
cevimeline	quinupristin	0.082129584	cyp3a4	1
doxazosin	clopidogrel	0.404192795	cyp2c19	1
levofloxacin	proguanil	0.408078624	cyp3a4, cyp1a2	2
resveratrol	danazol	0.25157471	cyp3a4, esr1, cyp19a1	3
eplerenone	bifonazole	0.242126526	cyp3a4	1
gefitinib	rilpivirine	0.401759474	cyp2c19, cyp3a4	2
propranolol	nortriptyline	0.511586782	adrb1, cyp2c19, cyp3a4, htr1a, cyp1a2, cyp2d6, cyp3a5	7
temsirolimus	guanfacine	0.307834807	cyp3a4	1
thioridazine	guanabenz	0.423444749	cyp1a2	1
citalopram	fulvestrant	0.335704472	cyp3a4	1
pergolide	azithromycin	0.267980143	cyp3a4	1
tiagabine	apremilast	0.383097758	cyp3a4	1
sulfasalazine	lenalidomide	0.444939499	ptgs2	1
tolcapone	acenocoumarol	0.413801436	cyp2c9	1
escitalopram	solifenacin	0.574733606	cyp3a4, chrm1	2
rofecoxib	atazanavir	0.254621856	cyp3a4, cyp2c9	2
ciprofloxacin	simvastatin	0.333848872	cyp3a7, cyp3a4, cyp3a5	3
modafinil	ibrutinib	0.326646518	cyp3a5, cyp3a4	2
clindamycin	nateglinide	0.208779279	cyp3a4	1
cinolazepam	dehydroepiandrosterone	0.163959926	gabra1	1
paroxetine	diethylstilbestrol	0.264265186	cyp2c8, cyp2c9	2
budesonide	quercetin	0.289809796	nr3c1	1
clozapine	phenoxybenzamine	0.332071278	adra1a, adra2c, adra2a, cyp3a4, adra1b, adra2b	6
colchicine	rolitetracycline	0.282598527	cyp3a4	1
ciprofloxacin	probenecid	0.463210919	slc22a6, cyp3a4	2
netupitant	olanzapine	0.354244994	cyp2d6, cyp2c9	2
bexarotene	rilpivirine	0.321422092	cyp3a4	1
thiotepa	pethidine	0.278304384	cyp2b6, cyp3a4	2
finasteride	sulfinpyrazone	0.375150401	cyp3a4	1
paliperidone	metyrapone	0.319603741	cyp3a4	1
tolazamide	acrivastine	0.370526357	alb	1
terbinafine	isoxicam	0.399317334	ptgs1	1
mexiletine	aprindine	0.787139978	scn5a, cyp2d6	2
leflunomide	betaxolol	0.288948024	cyp1a2	1
mitoxantrone	prasugrel	0.340898958	cyp3a4	1
camptothecin	tolazamide	0.204717753	alb	1
oxcarbazepine	aripiprazole	0.627694375	cyp3a4, cyp3a5	2
hydralazine	cabozantinib	0.321304522	cyp3a4	1
hydralazine	vindesine	0.255526427	cyp3a4	1
fluoxetine	pipotiazine	0.307133243	cyp2c19, cyp3a4, htr1a, cyp1a2, cyp2d6	5
sulfapyridine	secobarbital	0.231519917	cyp2c9	1
diazepam	hydrocodone	0.435763564	cyp3a4	1
terbinafine	irinotecan	0.318745851	cyp3a4	1
enfuvirtide	atomoxetine	0.343725806	cyp2c19	1
carmustine	naproxen	0.187934172	cyp1a2	1
morphine	hydromorphone	0.678341956	oprm1, cyp3a4, cyp2d6, oprk1, oprd1	5
diclofenac	flucytosine	0.192863212	alb	1
sunitinib	sulfinpyrazone	0.336460288	cyp3a4	1
carbamazepine	doxorubicin	0.202417282	cyp3a4, cyp2b6	2
bufuralol	rivastigmine	0.266202305	cyp2d6	1
clevidipine	palonosetron	0.469918389	cyp2d6, cyp3a4, cyp1a2	3
pentanal	sirolimus	0.012052713	prkaca	1
buspirone	nisoxetine	0.500784761	htr1a, htr2a	2
nefazodone	fluconazole	0.38933248	cyp3a7, cyp3a4, cyp3a5	3
dexmethylphenidate	methylnaltrexone	0.368275398	cyp2d6	1
pilocarpine	bromocriptine	0.431323482	cyp3a4	1
ranolazine	dapagliflozin	0.531884428	cyp3a4, cyp2d6	2
5-androstenediol	dehydroepiandrosterone	0.527459695	esr2, shbg, esr1, serpina6	4
zuclopenthixol	tripelennamine	0.318457877	hrh1, cyp2d6	2
selegiline	ximelagatran	0.346799328	cyp2c9	1
troglitazone	tamoxifen	0.513191186	ugt1a4, cyp1a1, cyp2c8, cyp2c19, cyp3a4, cyp2b6, cyp19a1, cyp3a7, cyp2c9, cyp3a5	10
trazodone	oxazepam	0.658128823	cyp3a7, cyp3a4, cyp3a5	3
sulfadiazine	flutamide	0.23669536	cyp3a4, ctrc	2
benzocaine	oseltamivir	0.183916026	ces1	1
macitentan	clomifene	0.283283309	cyp3a4	1
cholecalciferol	ethanol	0.109983625	cyp2c19, cyp1a1, cyp3a4, cyp2c9, cyp2b6	5
nebivolol	pimozide	0.330536373	cyp2d6	1
sunitinib	sibutramine	0.391526224	cyp3a4	1
romidepsin	lovastatin	0.388438781	cyp2c19, cyp3a5, cyp3a4, hdac2	4
epinastine	cobicistat	0.215460511	cyp2d6	1
papaverine	fluoxetine	0.27468542	ache	1
indacaterol	vinorelbine	0.365571369	cyp3a4	1
hydrocortisone	rilpivirine	0.155978675	cyp3a4	1
lidocaine	udenafil	0.320949237	cyp3a4, cyp3a5	2
abciximab	natalizumab	0.451328799	fcgr1a, c1qc, fcgr2a, fcgr3b, fcgr2c, c1qb, fcgr2b, c1qa, fcgr3a, c1r	10
vortioxetine	fenoterol	0.277685361	adrb1	1
metyrapone	clofibrate	0.394782489	cyp2a6, cyp2e1, cyp3a4	3
dextromethorphan	ambrisentan	0.203984943	cyp2c19, cyp3a4, cyp3a5	3
beta-naphthoflavone	methoxyflurane	0.253789261	cyp1a2	1
le-sn38	ifosfamide	0.271510641	cyp3a4	1
vilanterol	lomustine	0.191771071	cyp3a4	1
carbinoxamine	dalfampridine	0.241737094	cyp2e1	1
parecoxib	trimethadione	0.310289063	cyp3a4, cyp2c9	2
diclofenac	idarubicin	0.249920627	cyp2c9	1
losartan	bifonazole	0.139890943	cyp2c19, cyp3a4	2
chlorphenesin	alclometasone	0.285348623	cyp3a4	1
haloperidol	99mtc-ciprofloxacin	0.014764842	kcnh2	1
4-bromo-2,5-dimethoxyphenethylamine	imipramine	0.242961996	htr2a	1
ciclesonide	atorvastatin	0.333754631	cyp2d6, cyp3a4	2
pregnenolone	lindane	0.289471331	ar	1
imiquimod	sibutramine	0.227806712	cyp3a4	1
estazolam	olanzapine	0.474803555	gabra1, cyp3a4	2
amiodarone	treprostinil	0.364812295	cyp2c9	1
ethinamate	quinethazone	0.504981324	ca2, ca1	2
buprenorphine	mifepristone	0.399274409	cyp3a7, cyp3a4, cyp2d6, cyp3a5	4
amitriptyline	fentanyl	0.487450686	oprm1, kcnh2, cyp3a4, oprk1, oprd1, cyp3a5	6
cyclosporine	ergocalciferol	0.335022423	cyp3a4	1
raltegravir	rosiglitazone	0.347934322	cyp2c9, cyp2d6, cyp1a2	3
dabrafenib	triamcinolone	0.303635058	cyp3a4	1
bromazepam	domperidone	0.446111302	cyp3a4, cyp1a2	2
ciclesonide	hydroxychloroquine	0.342115474	cyp2d6	1
digitoxin	d-tryptophan	0.152300687	alb	1
clotrimazole	colchicine	0.321828074	cyp2e1, cyp2c8, cyp3a4, cyp2b6, cyp2c9	5
clemastine	phentermine	0.430869613	cyp2d6	1
estrone	nisoldipine	0.123663813	cyp3a5, cyp3a4, cyp1a2	3
lenvatinib	artemether	0.267820224	cyp3a4	1
apd125	epinastine	0.272947371	htr2a	1
primidone	aminoglutethimide	0.404382068	cyp2c19, cyp3a4, cyp1a2	3
naratriptan	rizatriptan	0.81182417	htr1f, htr1d, maoa, htr1b, htr1a	5
hydrocortisone	oxazepam	0.384566833	cyp3a4, cyp3a7, cyp3a5	3
salmeterol	rifampicin	0.313258798	cyp3a7, cyp3a4, cyp3a5, cyp2c8	4
apraclonidine	etomidate	0.39122381	adra2b	1
vindesine	bupivacaine	0.233601708	cyp3a4	1
pentoxifylline	moclobemide	0.304723961	cyp1a2	1
indacaterol	zolpidem	0.395233671	cyp3a4	1
tapentadol	hydroxychloroquine	0.210210081	cyp2d6	1
rufinamide	raltegravir	0.283740388	cyp3a4	1
bepridil	nicotine	0.274394623	cyp2d6, kcnh2	2
ethchlorvynol	barbital	0.495540206	gabra1	1
promethazine	ngx267	0.133737328	chrm1	1
verapamil	rifapentine	0.26433345	cyp2c8, cyp3a4, cyp3a7, cyp3a5, cyp2c9, cyp2d6	6
nitrendipine	rilpivirine	0.307800039	cyp3a4	1
mafenide	hydrochlorothiazide	0.182904206	ca12, ca4, ca9, ca2, ca1	5
gefitinib	rivaroxaban	0.405448559	cyp3a4, cyp3a5	2
nitrendipine	fesoterodine	0.353855518	cyp3a4	1
tramadol	desipramine	0.412114948	slc6a4, chrm3, htr2c, cyp3a4, slc6a2, cyp2d6, cyp2b6	7
nicotine	diclofenamide	0.01924582	cyp2c9	1
tramadol	methazolamide	0.317294129	cyp3a4, cyp2d6	2
sulfadiazine	erythromycin	0.542833558	cyp3a4	1
elvitegravir	estradiol	0.159969985	cyp3a4	1
flurbiprofen	tafluprost	0.400389781	ptgs2	1
le-sn38	flunisolide	0.222996273	cyp3a4	1
mirtazapine	ximelagatran	0.329754377	cyp2c9	1
diltiazem	resveratrol	0.352755819	cyp3a4	1
cinitapride	pramipexole	0.411241743	htr2a, htr1a	2
procaterol	pseudoephedrine	0.496449965	adrb2	1
digitoxin	teniposide	0.413338595	top2a, cyp3a4	2
montelukast	ezetimibe	0.501147086	cyp3a4	1
menadione	citalopram	0.133268029	cyp2e1, cyp1a2	2
dihydrocodeine	tranylcypromine	0.346944801	cyp2d6, cyp3a4	2
selexipag	dolutegravir	0.409312506	cyp3a4	1
doxepin	tofacitinib	0.364813943	cyp2c19, cyp3a4	2
quetiapine	glyburide	0.354413502	cyp2c19, cyp3a4	2
glimepiride	terfenadine	0.411438656	cyp2c9	1
mercaptopurine	8-azaguanine	0.4521914	hprt1	1
sevoflurane	bromocriptine	0.169633505	cyp3a4	1
colchicine	pipotiazine	0.133564578	cyp3a4	1
cinoxacin	etoposide	0.267108729	top2b	1
ketobemidone	abiraterone	0.252489665	cyp2c19, cyp3a4, cyp2c9, cyp2b6, cyp2c8	5
3,4-methylenedioxyamphetamine	reboxetine	0.354759044	slc6a4, slc6a3, slc6a2	3
exemestane	voriconazole	0.360692305	cyp3a4	1
flibanserin	dolutegravir	0.283400516	cyp3a4	1
buspirone	azelastine	0.403879498	cyp3a4, cyp2d6, cyp3a5	3
bupivacaine	olanzapine	0.271452688	cyp2c19, cyp3a4, cyp2d6, cyp1a2	4
diltiazem	doxorubicin	0.374976979	cyp2d6, cyp3a4	2
aclidinium	terfenadine	0.588815809	chrm5, chrm3, chrm2, chrm4, chrm1	5
apixaban	atazanavir	0.32019698	cyp3a4, cyp2c9	2
thioridazine	vinblastine	0.367298924	cyp3a4, cyp2d6	2
phentolamine	phenylephrine	0.72674993	adra1a, adra1d, adra1b	3
trazodone	azelastine	0.433727985	hrh1, cyp3a4, cyp2d6, cyp3a5	4
methadone	bicalutamide	0.314625738	cyp2c19, cyp3a4, cyp2c9, cyp2d6	4
paliperidone	acenocoumarol	0.380048192	cyp3a4	1
procainamide	bupivacaine	0.407159683	cyp2d6	1
pomalidomide	guanabenz	0.320166282	cyp1a2	1
tofisopam	phenoxybenzamine	0.298469231	cyp3a4	1
mirtazapine	dexamethasone	0.338349401	cyp2c8, cyp3a4, cyp2c9, cyp2d6	4
zafirlukast	levorphanol	0.286080388	oprm1	1
ranitidine	alfuzosin	0.228870133	cyp3a4	1
lumefantrine	mibefradil	0.291273622	cyp2d6, cyp3a4	2
daunorubicin	ifosfamide	0.531548932	cyp3a4, cyp3a5	2
aplidine	sufentanil	0.150210812	cyp3a4	1
chlorpromazine	cabazitaxel	0.268913177	cyp3a4	1
risperidone	thioridazine	0.662902981	adra1a, htr7, kcnh2, drd1, cyp3a4, drd2, adra1b, drd1, drd2, cyp2d6, htr2a, htr3a	12
trazodone	labetalol	0.533569847	adra1a, cyp2d6	2
fingolimod	flutamide	0.270875893	cyp3a4	1
sitaxentan	cevimeline	0.286733939	cyp3a4	1
enoxacin	99mtc-ciprofloxacin	0.371680809	top2a, top2b	2
modafinil	nisoldipine	0.355554758	cyp3a5, cyp3a4, cyp1a2	3
carbamazepine	fosphenytoin	0.584700072	cyp2c19, cyp3a4, cyp2c9, scn5a, cyp2b6, cyp2c8	6
etoricoxib	telmisartan	0.528990276	cyp2c19	1
carbinoxamine	clonazepam	0.399535499	cyp2e1, cyp3a4	2
etoricoxib	clorazepate	0.475151063	cyp3a4	1
lumacaftor	hexobarbital	0.09920918	cyp2c19, cyp2c9	2
tolmetin	norfloxacin	0.472901185	alb	1
felbamate	oxazepam	0.559403928	cyp3a4	1
clemastine	boceprevir	0.241138445	cyp3a4	1
chloramphenicol	nateglinide	0.154862574	cyp3a7, cyp3a4, cyp2c9, cyp3a5	4
oxamniquine	desloratadine	0.321619779	cyp2d6	1
ethosuximide	olanzapine	0.428501577	cyp3a4	1
loratadine	imatinib	0.301147908	cyp2c19, cyp3a4, cyp2c9, cyp2d6	4
ciclesonide	dicloxacillin	0.309552919	cyp3a4	1
perhexiline	ethanol	0.183515968	cyp3a4, cyp2b6	2
acenocoumarol	zopiclone	0.383493206	cyp3a4, cyp2c9	2
chlorphenamine	etonogestrel	0.071933025	cyp3a4	1
diethylstilbestrol	prochlorperazine	0.225826928	cyp3a4	1
mexiletine	miconazole	0.397233473	cyp2e1, cyp3a4, cyp2d6, cyp2b6, cyp1a2	5
acetaminophen	simvastatin	0.336078924	ugt1a6, cyp2c8, cyp3a4, cyp2c9, cyp2d6	5
quazepam	raloxifene	0.261088024	cyp3a4	1
nafcillin	methyltestosterone	0.087442636	cyp3a4	1
3,4-methylenedioxymethamphetamine	escitalopram	0.475806217	slc6a4, slc6a3, slc6a2, cyp2d6	4
cyclophosphamide	midodrine	0.244938312	cyp2d6	1
maraviroc	phenoxybenzamine	0.200070231	cyp3a4	1
flurazepam	carvedilol	0.337802879	cyp2e1, cyp3a4	2
loratadine	oxymorphone	0.476675289	cyp3a4, cyp2d6	2
suramin	proflavine	0.382459478	f2	1
capsaicin	cyclophosphamide	0.183187866	cyp3a4	1
flunarizine	tizanidine	0.559224108	cyp1a2	1
fexofenadine	ondansetron	0.535361369	cyp2d6, kcnh2	2
thalidomide	tranylcypromine	0.367382797	cyp2c19, cyp2e1, cyp2c9, cyp1a2	4
oxaprozin	bosentan	0.350799523	cyp2c9	1
doxycycline	imipenem	0.475643022	alb	1
chloroquine	phenylbutazone	0.343377308	cyp3a4	1
thiabendazole	nafcillin	0.368197686	cyp1a2	1
panobinostat	thiothixene	0.33935104	cyp2d6	1
phenobarbital	retapamulin	0.01255266	cyp3a4	1
terbinafine	fentanyl	0.222058369	cyp3a4	1
hydroxychloroquine	felodipine	0.303500599	cyp2d6	1
chloramphenicol	vilazodone	0.075313339	cyp3a4	1
citalopram	temafloxacin	0.24870103	cyp1a2	1
conivaptan	oxymorphone	0.34561087	cyp3a4	1
mafenide	d-alanine	0.215166331	ca2, ca1	2
l-carnitine	dapsone	0.213839969	mpo	1
teniposide	dapagliflozin	0.235436149	cyp3a4, cyp2c9	2
telithromycin	triamterene	0.305560123	cyp1a2	1
oxcarbazepine	sulfinpyrazone	0.391144186	cyp3a4	1
clofazimine	caspofungin	0.426093555	cyp3a4	1
triprolidine	aprindine	0.40374399	cyp2d6	1
dexfenfluramine	ethanol	0.343789813	cyp2c19, cyp2e1, cyp2c9, cyp1a2	4
azimilide	oxiconazole	0.297494082	cyp3a4	1
ixazomib	oxaliplatin	0.43727615	cyp1a2	1
lorcaserin	pantoprazole	0.44085415	cyp2c19, cyp3a4, cyp1a2	3
brinzolamide	oxiconazole	0.449619873	cyp3a4	1
paramethadione	pitavastatin	0.151562646	cyp2c9, cyp2c8	2
allylestrenol	cocaine	0.200928146	cyp3a4	1
fingolimod	dextroamphetamine	0.292102348	cyp2d6	1
rivaroxaban	rifabutin	0.313699239	cyp3a4	1
carmustine	tegaserod	0.091989486	cyp1a2	1
tamsulosin	clorazepate	0.344339531	cyp3a4	1
sonidegib	thioridazine	0.114249439	cyp3a4	1
aplidine	levofloxacin	0.227849218	cyp3a4	1
digitoxin	acenocoumarol	0.457163203	cyp3a4	1
tasosartan	dorzolamide	0.41439089	cyp3a4	1
theobromine	bifonazole	0.227058498	cyp2e1	1
ramelteon	norfloxacin	0.203969088	cyp3a4, cyp1a2	2
escitalopram	emedastine	0.373559023	hrh1	1
amobarbital	dapagliflozin	0.199333301	cyp2a6	1
vinorelbine	etravirine	0.410082203	cyp3a4	1
dihydrocodeine	methaqualone	0.430805113	cyp3a4	1
promazine	cytarabine	0.189244051	cyp3a4	1
zonisamide	prochlorperazine	0.493459718	cyp3a4	1
genistein	quinestrol	0.400441055	esr1	1
nilotinib	thiamylal	0.137971897	cyp2c9	1
sorafenib	dextroamphetamine	0.185784018	cyp2d6	1
halofantrine	fenofibrate	0.402504842	cyp3a4, cyp2c8	2
sunitinib	methimazole	0.411883387	cyp3a4	1
zafirlukast	promethazine	0.518274394	hrh1, cyp2c9, cyp2d6, drd2	4
bexarotene	ivabradine	0.245946321	cyp3a4	1
norethindrone	cefradine	0.311307519	cyp3a4	1
mitoxantrone	doxycycline	0.300667381	cyp3a4	1
quinine	nicotinamide	0.26009882	cyp2e1, cyp3a4, cyp2d6	3
tamsulosin	ergonovine	0.413399005	adra1a, cyp3a4	2
cinnarizine	pipotiazine	0.373652561	drd1, cyp2d6, drd2, cyp1a2	4
dexbrompheniramine	esmirtazapine	0.234302372	hrh1	1
omeprazole	sulfaphenazole	0.425328106	cyp2c19, cyp2c18, cyp2d6, cyp2c9, cyp2c8	5
sildenafil	halofantrine	0.357084636	kcnh2, cyp3a4, cyp2d6, cyp3a5	4
umeclidinium	itopride	0.47383976	chrm3	1
pyrazinamide	prazepam	0.207944345	cyp3a4	1
cinacalcet	domperidone	0.212215463	cyp2d6, cyp3a4, cyp1a2	3
tadalafil	flucloxacillin	0.283200767	cyp3a4	1
glutethimide	lumefantrine	0.337506498	cyp2d6	1
tapentadol	atomoxetine	0.517205716	cyp2c19, slc6a4, slc6a2, cyp2d6	4
diltiazem	disulfiram	0.345313408	cyp3a4, cyp2c9, cyp3a5	3
benzophenone	androstanedione	0.2880582	ar	1
adinazolam	desloratadine	0.621873904	cyp2c19	1
clofibrate	oxiconazole	0.226802415	cyp3a4	1
vilanterol	saxagliptin	0.482651867	cyp3a4	1
oxtriphylline	bupivacaine	0.241300145	cyp1a2	1
sufentanil	palonosetron	0.423602389	cyp3a4	1
zonisamide	formoterol	0.297112817	cyp2c19	1
norethindrone	montelukast	0.316260988	cyp3a4	1
fluvastatin	etonogestrel	0.207706525	cyp3a4	1
cyclosporine	cimetidine	0.444529472	cyp2c8, cyp2c19, cyp3a4, abcb1b, cyp3a7, abcb1, cyp2c9, cyp2d6, abcb1a, cyp3a5	10
niclosamide	imipramine	0.191790748	cyp1a2	1
methadone	pranlukast	0.229083929	cyp3a4, cyp2c9	2
balanol	staurosporine	0.391318523	prkce, prkcd, prkcg, prkcz, prkcb, prkaca, prkch, prkca	8
doxycycline	clotrimazole	0.440276461	alb, cyp3a4	2
lapatinib	codeine	0.180995779	cyp3a4, cyp3a5	2
prednisone	yohimbine	0.092206724	cyp3a4	1
letrozole	fluvoxamine	0.407733296	cyp3a4	1
bicalutamide	sulfamethoxazole	0.172851411	cyp2c9, cyp3a4	2
epoprostenol	clevidipine	0.393299863	cyp2c9	1
methadone	etravirine	0.389506305	cyp2c19, cyp3a4, cyp2c9	3
scopolamine	clozapine	0.438331632	chrm5, chrm3, chrm2, chrm4, chrm1	5
almotriptan	isocarboxazid	0.431166976	maoa	1
ixazomib	vinblastine	0.421663625	cyp3a4, cyp2d6	2
levobupivacaine	vemurafenib	0.176809254	cyp3a4, cyp1a2	2
axitinib	imatinib	0.616964691	cyp2c19, flt4, pdpk1, flt1, cyp3a4, cyp3a5, kdr, cyp1a2	8
ticagrelor	clopidogrel	0.807213355	p2ry12, cyp3a4	2
terbinafine	olaparib	0.314155079	cyp3a4	1
irinotecan	dapsone	0.358823937	cyp3a7, cyp3a5, cyp3a4	3
cabozantinib	vilazodone	0.418562585	cyp3a4	1
omeprazole	benzoxazinorifamycin	0.378065122	cyp3a4	1
paliperidone	isradipine	0.44729148	cyp3a4	1
epinephrine	trazodone	0.336177384	adra1a, adra2a, cyp3a4, drd2	4
troglitazone	atovaquone	0.318633308	cyp2c9	1
camphor	naproxen	0.271577959	ptgs2	1
cerivastatin	pimecrolimus	0.406028213	cyp3a4	1
brinzolamide	estazolam	0.391697431	cyp3a4	1
pilocarpine	saxagliptin	0.192336685	cyp3a4	1
budesonide	cephalexin	0.349249121	cyp3a4	1
clozapine	hydrocodone	0.374553813	cyp3a4, cyp2d6	2
carbamazepine	irbesartan	0.324013599	cyp3a4, cyp2c9, cyp2c8, cyp1a2	4
fluorometholone	sevoflurane	0.166840836	cyp3a4	1
pyrazinamide	mexiletine	0.311559428	cyp3a4, cyp1a2	2
ketobemidone	nitrendipine	0.281021034	cyp3a4	1
methadone	ropivacaine	0.341508488	cyp3a4, cyp2d6, cyp2b6, cyp1a2	4
ixabepilone	digoxin	0.216426287	cyp3a4	1
doxazosin	phendimetrazine	0.276353348	adra1a, htr1a, adra1b	3
estropipate	piroxicam	0.216718965	cyp3a4, cyp2c9	2
kaempherol	nabumetone	0.249540668	ptgs1, ptgs2	2
zafirlukast	atomoxetine	0.523535541	cyp2c19, cyp3a4, cyp2d6	3
paricalcitol	rivaroxaban	0.424092274	cyp3a4	1
doxycycline	prochlorperazine	0.264972829	cyp3a4	1
yohimbine	cocaine	0.485322201	cyp3a4, slc6a2, cyp2d6	3
erythromycin	zopiclone	0.328072636	cyp3a4	1
rufinamide	cyclosporine	0.31926448	cyp3a4	1
glyburide	acetazolamide	0.473066199	cyp3a4	1
indacaterol	prazepam	0.388354977	cyp3a4	1
buserelin	miconazole	0.256958699	cyp19a1	1
pentobarbital	zidovudine	0.177125948	cyp2c19, cyp2a6, cyp3a4	3
diethylstilbestrol	asenapine	0.213298571	cyp3a4	1
dantrolene	roxithromycin	0.208206034	cyp3a4	1
vinorelbine	estradiol	0.16182707	cyp3a4	1
sulfasalazine	aldesleukin	0.324246174	ptgs2	1
tamsulosin	ropivacaine	0.369859906	cyp3a4, cyp2d6	2
irbesartan	elvitegravir	0.259702182	cyp3a4	1
papaverine	enoximone	0.501798743	pde2a, pde3a	2
dasatinib	oxaliplatin	0.514583928	cyp1b1, cyp1a2, cyp1a1	3
famotidine	cholecalciferol	0.050690261	cyp2c19	1
chlorphenamine	pantoprazole	0.493663138	cyp3a4	1
buspirone	ropivacaine	0.235453783	cyp3a4, cyp2d6	2
cevimeline	amisulpride	0.426062536	chrm1	1
nitrazepam	regorafenib	0.25834695	cyp3a4	1
sorafenib	astemizole	0.347679493	cyp3a7, cyp3a4, cyp3a5, cyp2d6	4
desloratadine	topiramate	0.44536048	cyp2c19	1
methyltestosterone	quinidine	0.139665887	cyp3a4, cyp2b6	2
nimesulide	danazol	0.398035297	cyp19a1	1
norethindrone	moclobemide	0.319791177	cyp2c19	1
tasosartan	fentanyl	0.163570502	cyp3a4	1
aprindine	pipotiazine	0.235045894	cyp2d6	1
amitriptyline	methimazole	0.417757843	cyp2e1, cyp2c19, cyp3a4, cyp2b6, cyp1a2, cyp2c9, cyp2d6	7
tofisopam	venlafaxine	0.473662849	cyp3a4	1
hydrochlorothiazide	sulfaphenazole	0.333426674	alb	1
sitagliptin	colchicine	0.261215347	cyp3a4, cyp2c8	2
rotigotine	alfentanil	0.320224919	cyp3a4	1
thalidomide	riluzole	0.396857631	cyp1a1, ctrc, cyp1a2	3
dutasteride	rifapentine	0.266273134	cyp3a5, cyp3a4	2
nilutamide	escitalopram	0.293521254	cyp2c19	1
citalopram	thiothixene	0.61331986	cyp2d6, cyp1a2	2
ropivacaine	theophylline	0.333388	cyp3a4, cyp2d6, cyp1a2	3
sorafenib	diethylstilbestrol	0.235728397	cyp2c9, cyp3a4, cyp2c8	3
nilutamide	parecoxib	0.316302641	cyp2c9	1
3,4-methylenedioxymethamphetamine	perphenazine	0.415500858	cyp2d6	1
sulconazole	norfloxacin	0.413565771	cyp1a2	1
anastrozole	epinastine	0.233855682	cyp3a4	1
epinastine	nateglinide	0.385280243	cyp3a4, cyp2d6	2
ajmaline	enzalutamide	0.247403578	cyp2d6	1
phenytoin	vrx496	-0.000646472	cyp3a5, alb, cyp3a4	3
selegiline	topotecan	0.299775145	cyp3a4	1
esomeprazole	clofazimine	0.308448769	cyp3a4	1
foscarnet	benzthiazide	0.120467206	ca4, ca9, ca2, ca1	4
dofetilide	theophylline	0.43623653	cyp3a4	1
modafinil	carbamazepine	0.467126392	cyp2c19, cyp3a5, cyp3a4, cyp2c9, cyp2b6, cyp1a2	6
suprofen	rosuvastatin	0.33379678	cyp2c9	1
pindolol	ketorolac	0.30635138	alb	1
tridihexethyl	glycopyrrolate	0.244426938	chrm1, chrm3, chrm2	3
mirabegron	fenoterol	0.545081326	adrb3	1
repaglinide	dapsone	0.366680232	cyp3a4, cyp2c8	2
clotrimazole	atorvastatin	0.328936974	cyp2c8, cyp2c19, cyp3a4, cyp2b6, cyp3a7, cyp2c9, cyp2d6	7
bromazepam	chlorpropamide	0.469994102	cyp2c19	1
thioridazine	olaparib	0.300840916	cyp3a4	1
trimethoprim	vorapaxar	0.118466609	cyp3a4	1
necitumumab	adenosine	0.00287707	egfr	1
pyridostigmine	cyclophosphamide	0.314569555	cyp3a4	1
bicalutamide	saquinavir	0.223678905	cyp2c19, cyp2c9, cyp3a4, cyp2d6	4
nimodipine	silodosin	0.434281767	cyp3a4	1
triprolidine	ajmaline	0.400315895	cyp2d6	1
rofecoxib	alimemazine	0.261360178	cyp3a4	1
dapagliflozin	levodopa	0.359867527	cyp2d6	1
licofelone	progesterone	0.158783439	cyp2c9, cyp2c8	2
mitomycin	2,4,6-triaminoquinazoline	0.084283309	dhfr	1
morphine	zalcitabine	0.229360373	cyp3a4, cyp2d6	2
fluoxetine	ifosfamide	0.1478784	cyp2c8, cyp2c19, cyp3a4, cyp2b6, cyp2c9, cyp3a5	6
ethotoin	fluconazole	0.359585392	cyp2c19	1
doxorubicin	cerivastatin	0.378213874	cyp3a4, cyp2b6, cyp2d6	3
tofisopam	indinavir	0.231095294	cyp3a4	1
trazodone	hydromorphone	0.497332276	cyp3a4, cyp2d6	2
loxapine	ketamine	0.386309462	drd2, slc6a2, htr1a, htr2a, chrm1	5
aprepitant	olanzapine	0.428746675	cyp2c19, cyp3a4, cyp2c9, cyp1a2	4
meprobamate	metoprolol	0.358555224	cyp2c19	1
adl5859	eluxadoline	0.305815522	oprd1	1
dolasetron	ritonavir	0.351887641	cyp3a4, cyp2c9, cyp2d6	3
fingolimod	betamethasone	0.413015287	cyp3a4	1
lenvatinib	isavuconazonium	0.320608868	cyp3a4	1
indacaterol	codeine	0.315356954	cyp3a4	1
felbamate	enflurane	0.340763922	cyp2e1	1
imatinib	hymenialdisine	0.140677853	cdk5, cdk2	2
indinavir	reboxetine	0.356559765	cyp3a4, cyp2d6	2
ciprofloxacin	cefotaxime	0.795903212	slc22a6, alb	2
pentamidine	thiotepa	0.347124368	cyp3a4	1
phenelzine	enfuvirtide	0.288042684	cyp2c19, cyp2e1	2
sibutramine	topiramate	0.587721945	cyp3a4	1
morphine	cinnarizine	0.274046656	cyp2d6	1
lisuride	brasofensine	0.38308101	drd2	1
dexmedetomidine	sulindac	0.246931136	cyp1a1, cyp1a2	2
genistein	palonosetron	0.187680569	cyp1a2	1
dasatinib	tamoxifen	0.527757097	fmo3, cyp1b1, prkca, cyp1a2, cyp3a4, cyp3a5, cyp1a1	7
promazine	amlodipine	0.305582827	adra1a, smpd1, cyp3a4, adra1b, cyp1a2, cyp2c9, adra1d	7
methoxyflurane	fentanyl	0.510258722	cyp3a4	1
anastrozole	gestodene	0.558144218	cyp3a4, cyp3a5	2
esmirtazapine	naphazoline	0.221020229	adra2a	1
frovatriptan	primaquine	0.310420584	cyp1a2	1
atazanavir	atorvastatin	0.363864725	cyp3a4, cyp2c9	2
sulfadiazine	apremilast	0.188516413	cyp3a4, cyp2c9	2
desmopressin	acetaminophen	0.291525632	ptgs2, ptgs1	2
zimelidine	amantadine	0.514559876	maob	1
daclatasvir	pantoprazole	0.439634858	cyp3a4	1
metronidazole	phenelzine	0.272454989	cyp2c8, cyp3a4	2
carbachol	amoxapine	0.214188327	chrm1	1
fluvastatin	chloroquine	0.401983609	cyp1a1, cyp3a5, cyp3a4, cyp2d6, cyp2c8	5
sorafenib	telaprevir	0.566258549	cyp3a4	1
doxycycline	escitalopram	0.268337709	cyp3a4	1
fluvastatin	cyclobenzaprine	0.287102214	cyp3a4, cyp2d6, cyp1a2	3
chlorzoxazone	meloxicam	0.318312235	cyp3a4	1
rifaximin	cabergoline	0.357682196	cyp3a4	1
permethrin	cinacalcet	0.072027703	cyp3a4	1
hydroxyzine	methylnaltrexone	0.475997529	cyp2d6	1
pegvisomant	tadalafil	0.309283665	cyp3a4	1
teniposide	olopatadine	0.246609595	cyp3a4	1
zolmitriptan	bupivacaine	0.297307766	cyp1a2	1
levobunolol	dopamine	0.217656807	adrb1, adrb2	2
cisapride	orlistat	0.510584797	cyp3a4	1
terbinafine	ramelteon	0.289428475	cyp2c19, cyp3a4, cyp1a2	3
levofloxacin	sulindac	0.325667263	alb, cyp1a2	2
propiomazine	ephedrine	0.432304922	adra1a	1
lansoprazole	flucloxacillin	0.4389414	cyp3a4	1
terazosin	phenylbutazone	0.250396375	alb	1
simeprevir	caffeine	0.124704523	cyp3a4, cyp1a2	2
sparfloxacin	pethidine	0.268767923	kcnh2	1
methoxsalen	ranolazine	0.134677548	cyp3a4	1
letrozole	chlorzoxazone	0.205382931	cyp3a4, cyp2a6	2
frovatriptan	sumatriptan	0.669253517	htr1b, htr1a, htr1d	3
losartan	beraprost	0.543473695	cyp2c8	1
nitrazepam	alimemazine	0.669436755	cyp3a4	1
nicotine	dehydroepiandrosterone	0.288835259	cyp3a4	1
anisindione	menadione	0.182123393	ggcx	1
ta-nic	beclomethasone	0.190496427	nr3c1	1
phenelzine	aripiprazole	0.618306847	cyp3a7, cyp3a4, cyp3a5	3
desflurane	ethanol	0.217913843	glra1, gabra1, gria1	3
allylestrenol	tretinoin	0.33371683	cyp3a4	1
brexpiprazole	enalapril	0.308413665	cyp3a4	1
minaprine	iloperidone	0.541155632	htr2a, drd2, cyp2d6, drd1	4
bexarotene	eszopiclone	0.360821766	cyp3a4, cyp2c9	2
paliperidone	phenacetin	0.344731982	cyp3a4, cyp2d6	2
cocaine	phenmetrazine	0.531682615	slc6a3, slc6a2	2
buspirone	nicotinamide	0.227406869	cyp3a4, cyp2d6	2
butyrylthiocholine	fluoxetine	0.12194448	ache	1
axitinib	riluzole	0.346993145	cyp1a2	1
pergolide	rimonabant	0.504338618	cyp3a4	1
maprotiline	ibrutinib	0.294797238	cyp2d6	1
haloperidol	dalfampridine	0.373429805	kcnh2	1
pyrimethamine	imatinib	0.458828232	cyp2c9, cyp2d6	2
vorapaxar	venlafaxine	0.370212223	cyp3a4	1
tolvaptan	clonazepam	0.377634142	cyp3a4	1
perhexiline	brompheniramine	0.161047543	cyp3a4, cyp2d6, cyp2b6	3
dofetilide	zileuton	0.368532112	cyp3a4	1
mibefradil	azithromycin	0.233927901	cyp3a4, cyp1a2	2
silodosin	primaquine	0.247338953	cyp3a4	1
brexpiprazole	cinitapride	0.419142779	htr2a, htr1a	2
zolmitriptan	dimethyltryptamine	0.293714727	htr2a, htr1a	2
saxagliptin	proguanil	0.296757253	cyp3a4	1
zidovudine	isavuconazonium	0.093788147	cyp3a4	1
hydrocortisone	medrysone	0.25585225	nr3c1	1
sunitinib	afatinib	0.694242875	erbb2, pdpk1, egfr	3
rufinamide	sulfinpyrazone	0.337667013	cyp3a4	1
trazodone	enzalutamide	0.371567876	cyp3a4, cyp2d6, cyp3a5	3
testosterone	ifosfamide	0.125533822	cyp2c8, cyp2c19, cyp3a4, cyp2b6, cyp3a7, cyp2c9, cyp3a5	7
triazolam	axitinib	0.319677602	cyp3a4, cyp3a5	2
hydromorphone	ivabradine	0.303561879	cyp3a4	1
ziprasidone	lovastatin	0.323083233	cyp3a4, cyp3a7, cyp2d6, cyp3a5	4
troglitazone	finasteride	0.40352943	cyp3a4, cyp3a7, cyp3a5	3
modafinil	tapentadol	0.490650169	cyp2c19, cyp2c9	2
methamphetamine	agmatine	0.390112527	adra2c	1
zonisamide	rifaximin	0.446114753	cyp3a4	1
diphenylpyraline	lidocaine	0.11004605	smpd1	1
2',4,4'-trihydroxychalcone	dexamethasone	0.04488064	alox5	1
pramipexole	thiothixene	0.567988131	htr2a, drd2, drd1	3
ciclesonide	apremilast	0.578240028	cyp2d6, cyp3a4	2
norepinephrine	pomalidomide	0.016489273	cyp1a2	1
cevimeline	zalcitabine	0.170829283	cyp3a4, cyp2d6	2
flupirtine	isoprenaline	0.246147263	adra2a	1
pentamidine	vanoxerine	0.257569716	cyp3a4	1
bitolterol	terbutaline	0.662223446	adrb2	1
sulfanilamide	nitrazepam	0.293344086	cyp2e1, cyp3a4	2
prasugrel	indapamide	0.467573166	cyp3a4	1
dutasteride	doxepin	0.353537384	cyp3a4	1
cinitapride	alverine	0.394445056	htr1a	1
norfloxacin	solifenacin	0.393226404	cyp3a4	1
flurazepam	etomidate	0.533162375	gabra1	1
terbinafine	captopril	0.13173765	alb, cyp2d6	2
zidovudine	progesterone	0.183678956	cyp2c19, cyp2a6, alb, cyp3a4, cyp2c9, cyp2c8	6
raltegravir	dicloxacillin	0.306565687	cyp3a4	1
antazoline	cloperastine	0.599410504	smpd1	1
golimumab	pseudoephedrine	0.174518431	tnf	1
toremifene	prazepam	0.372872382	cyp3a4	1
droperidol	triflupromazine	0.454534613	drd2, alb	2
capsaicin	cyclosporine	0.173773779	cyp3a4	1
warfarin	quetiapine	0.424401853	cyp2c19, cyp3a4	2
dapagliflozin	amlodipine	0.564645645	cyp1a1, cyp2a6, cyp3a4, cyp2c9, cyp2d6, cyp1a2	6
telmisartan	miconazole	0.242018881	cyp2c19	1
nilutamide	cimetidine	0.300750944	cyp2c19, cyp2c9, cyp2c8	3
rilpivirine	dantron	0.047108921	cyp1a2	1
methylphenidate	phenacetin	0.259426378	cyp2d6	1
docetaxel	thiopental	0.210256073	cyp3a4	1
chloroquine	celiprolol	0.250227511	cyp3a4	1
genistein	enprofylline	0.290615054	adora2a, adora3, adora1	3
alprenolol	nicergoline	0.547549179	cyp2d6	1
alvimopan	diprenorphine	0.477336197	oprm1, oprk1, oprd1	3
zafirlukast	pyridostigmine	0.44513112	cyp3a4	1
exemestane	famciclovir	0.162790078	cyp3a4	1
zafirlukast	avanafil	0.439181648	cyp3a4	1
sorafenib	sertindole	0.37781574	cyp3a4, cyp2d6	2
ambroxol	darifenacin	0.363157499	cyp3a4	1
albendazole	oxazepam	0.330191886	cyp3a4	1
glyburide	itraconazole	0.302533304	alb, cyp3a4	2
tasosartan	cyclophosphamide	0.105869504	cyp3a4	1
darifenacin	levofloxacin	0.358906532	cyp3a4	1
sildenafil	mesoridazine	0.282785961	kcnh2, cyp2d6	2
estropipate	bexarotene	0.128130794	cyp3a4, cyp2c9	2
telmisartan	olanzapine	0.437536526	cyp2c19	1
difluprednate	ulipristal	0.17362448	nr3c1	1
panobinostat	thiotepa	0.470810205	cyp3a4	1
clobazam	vilazodone	0.612084314	cyp2c18, cyp3a4, cyp2d6	3
mianserin	levothyroxine	0.213518093	cyp3a4	1
epinephrine	naphazoline	0.49646899	adra1a, adra2a, adra1b, adra1d	4
99mtc-ciprofloxacin	gavestinel	0.083176275	alb	1
secobarbital	methyprylon	-0.071110858	gabra1	1
rufinamide	venlafaxine	0.536257589	cyp3a4	1
amlodipine	thioproperazine	0.265075962	adra1a, adra1b	2
levothyroxine	clomipramine	0.273267231	cyp3a4	1
loratadine	propiomazine	0.359240725	hrh1	1
idelalisib	sibutramine	0.33660613	cyp3a4	1
nifedipine	tetrabenazine	0.383327999	cyp2d6	1
anastrozole	methoxyflurane	0.022517215	cyp3a4, cyp2c9, cyp1a2	3
nilutamide	fluvoxamine	0.291321597	cyp2c19, cyp2c9	2
cevimeline	romidepsin	0.24814066	cyp3a4	1
perhexiline	estramustine	0.31071099	cyp3a4	1
eletriptan	clemastine	0.567060553	cyp3a4, cyp2d6	2
sunitinib	ivabradine	0.371493359	cyp3a4	1
dolasetron	clindamycin	0.300376261	cyp3a4	1
phenprocoumon	indinavir	0.421565157	cyp3a4, cyp2c9	2
dextroamphetamine	4-methoxyamphetamine	0.380284648	adra1a, slc18a2, slc6a3, cyp2d6	4
calcitriol	oxcarbazepine	0.288712422	cyp3a4	1
triazolam	isavuconazonium	0.083967857	cyp3a4	1
sorafenib	oxybutynin	0.236649378	cyp3a4, cyp3a5, cyp2d6, cyp2c8	4
tamoxifen	benzatropine	0.272417612	cyp2c19, cyp2d6	2
aprepitant	mephenytoin	0.283848284	cyp2c19, cyp2c9, cyp1a2	3
estrone	clofibrate	0.276235949	cyp1a1, cyp4a11, cyp2e1, cyp3a4, cyp2b6	5
prochlorperazine	amonafide	0.417903211	cyp2d6	1
sulconazole	tretinoin	0.157226102	cyp2c9	1
metronidazole	promazine	0.292039957	cyp3a4, cyp2c9	2
norepinephrine	ropivacaine	0.285186913	cyp1a2	1
pentamidine	hexobarbital	0.262895975	cyp2c19, cyp3a4, cyp1a2	3
perampanel	etravirine	0.491729312	cyp3a4	1
troglitazone	dexloxiglumide	0.427237218	cyp3a4, cyp2c9, cyp3a5	3
rabeprazole	sulfaphenazole	0.42294898	cyp2c19, cyp2c9, cyp2d6	3
yohimbine	pravastatin	0.184294188	cyp3a4, cyp2d6	2
metronidazole	vrx496	-0.013828766	cyp3a4	1
paroxetine	etravirine	0.448131545	cyp2c9	1
busulfan	clonazepam	0.278367031	cyp3a4	1
meclizine	irbesartan	0.327386937	cyp1a2	1
brexpiprazole	flunisolide	0.290743432	cyp3a4	1
pyrimethamine	dopamine	0.106427563	cyp2c9, cyp2d6	2
sertraline	isocarboxazid	0.611844279	maoa, maob	2
pegvisomant	argatroban	0.333704707	cyp3a4	1
tapentadol	acebutolol	0.356620568	cyp2d6	1
methysergide	moclobemide	0.407170921	htr1a	1
fluorometholone	irinotecan	0.160727939	cyp3a4	1
phenprocoumon	indapamide	0.455471603	cyp3a4	1
flutamide	eszopiclone	0.240187579	cyp3a4	1
ondansetron	pergolide	0.491171991	cyp3a4, htr1a, drd2, htr1b, cyp2d6	5
beta-d-glucose	montelukast	-0.02387808	ptgs1	1
regorafenib	terfenadine	0.409060657	cyp2c8, cyp3a4, cyp2c9	3
pilocarpine	luliconazole	0.240609913	cyp3a4	1
brinzolamide	abiraterone	0.289771607	cyp3a4	1
fosphenytoin	probenecid	0.340715629	cyp2c19, cyp3a4, cyp2c9, cyp2c8	4
tofisopam	acetaminophen	0.293881336	cyp3a4	1
chloroquine	zileuton	0.333787165	cyp3a4	1
epoprostenol	delavirdine	0.116014073	cyp2c9	1
sulfamethizole	finasteride	0.170644894	cyp3a4	1
imipramine	domperidone	0.476854389	kcnh2, cyp3a4, drd2, cyp2b6, cyp1a2, cyp3a7, drd2, cyp2d6	8
linagliptin	naloxegol	0.467947196	cyp3a4	1
ergocalciferol	flucloxacillin	0.365702994	cyp3a4	1
phencyclidine	rilpivirine	0.147477931	cyp2b6	1
perhexiline	allylestrenol	0.173237666	cyp3a4	1
milnacipran	yohimbine	0.511835479	slc6a2	1
amiodarone	chlorpropamide	0.436780215	cyp2c19, cyp2c9	2
cisapride	triazolam	0.463848982	cyp3a7, cyp3a5, cyp3a4, cyp2c9, cyp2c8	5
nefazodone	nicergoline	0.517073433	adra1a, cyp2d6	2
cevimeline	cocaine	0.245177878	cyp3a4, cyp2d6, chrm1	3
pilocarpine	perphenazine	0.439450867	cyp3a4	1
terbinafine	boceprevir	0.416455611	cyp3a4	1
vilazodone	delavirdine	0.407811993	cyp3a4, cyp2d6	2
glyburide	acetaminophen	0.382536111	alb, cyp3a4, cyp2c9	3
primidone	everolimus	0.352139725	cyp3a4	1
sonidegib	nateglinide	0.087314972	cyp3a4	1
nitrendipine	luliconazole	0.276576606	cyp3a4	1
epinastine	propiomazine	0.399413197	hrh1, adra1a, htr2a	3
epirubicin	flunitrazepam	0.199901924	ugt2b7	1
cefmetazole	enalapril	0.193932949	slc15a1	1
dihydromorphine	ketamine	0.355901617	oprm1, oprk1, oprd1	3
ergonovine	fenofibrate	0.194827799	cyp3a4	1
tetracaine	fendiline	0.427563075	smpd1	1
clomipramine	clonazepam	0.706750727	cyp3a4	1
simvastatin	clonidine	0.251358898	cyp3a5, cyp3a4, cyp2d6	3
nicardipine	ivabradine	0.61270619	cyp3a4	1
naproxen	erythromycin	0.416518739	alb, cyp1a2	2
remifentanil	progesterone	0.198465958	oprk1	1
levonordefrin	bromocriptine	0.076862255	adra1a	1
alosetron	metoclopramide	0.630592848	htr3a	1
dolutegravir	aminoglutethimide	0.325802876	cyp3a4	1
praziquantel	reboxetine	0.242987781	cyp3a4, cyp2d6	2
doxycycline	guanfacine	0.181656533	cyp3a4	1
etanercept	clodronate	0.397155385	ptgs2	1
zaleplon	tinidazole	0.28702397	cyp3a4	1
prednisolone	dronabinol	0.193866169	cyp2a6, cyp3a4	2
diltiazem	ibrutinib	0.289932006	cyp2d6, cyp3a4, cyp3a5	3
macitentan	sulfadiazine	0.193656642	cyp3a4	1
fluvastatin	captopril	0.272701528	cyp2d6	1
desloratadine	dorzolamide	0.505720053	cyp2c9	1
ospemifene	vilazodone	0.51790449	cyp3a4	1
cholecalciferol	lansoprazole	0.109255148	cyp2c19, cyp1a1, cyp3a4, cyp2c9, cyp2d6, cyp2c8	6
quercetin	armodafinil	0.175119871	cyp2c9	1
ketoconazole	duloxetine	0.361237898	cyp2d6, cyp3a4, cyp1a2	3
flavoxate	tropicamide	0.39556054	chrm1, chrm2	2
ergocalciferol	cabazitaxel	0.246763497	cyp3a4	1
toremifene	frovatriptan	0.412672681	cyp1a2	1
hydralazine	topiramate	0.364249062	cyp3a4	1
metyrapone	ibrutinib	0.207858495	cyp3a4	1
bicalutamide	reboxetine	0.349143202	cyp3a4, cyp2d6	2
efavirenz	ethylmorphine	0.318332098	cyp2d6, cyp2b6, cyp3a4	3
sulfanilamide	rolitetracycline	0.562154631	cyp3a4	1
clotrimazole	clenbuterol	0.163444075	cyp1a2	1
ospemifene	dronabinol	0.391732813	cyp2c19, cyp3a4, cyp2c9	3
nicotine	terfenadine	0.299519468	kcnh2, cyp2c8, cyp3a4, cyp2c9, cyp2d6	5
sulfanilamide	ropinirole	0.126747906	cyp3a4, cyp2d6	2
sulfamethazine	estrone	0.332795856	cyp2c9	1
ethylmorphine	carvedilol	0.198599175	cyp3a4, cyp2d6	2
estazolam	reboxetine	0.503014689	cyp3a4	1
promazine	probenecid	0.404160917	cyp2c19, cyp3a4, cyp2c9	3
promazine	sulfisoxazole	0.505793494	cyp2c9	1
metronidazole	tipranavir	0.163138701	cyp3a4	1
pyrazinamide	adenine	0.256394225	xdh	1
dihydrotestosterone	diethylstilbestrol	0.431247424	cyp19a1	1
thioridazine	sirolimus	0.247697732	cyp3a4	1
zaleplon	allylestrenol	0.248911597	cyp3a4	1
brexpiprazole	erlotinib	0.364542149	cyp3a4, cyp2d6	2
pentamidine	nafcillin	0.522763113	cyp3a4, cyp1a2	2
perhexiline	ethylmorphine	0.404543357	cyp3a4, cyp2d6, cyp2b6	3
sulfamethoxazole	fentanyl	0.150815774	cyp3a4	1
desvenlafaxine	ropivacaine	0.123916381	cyp3a4	1
trimipramine	clonazepam	0.642728449	cyp3a4	1
pegvisomant	rifapentine	0.240364853	cyp3a4	1
caffeine	4-methoxyamphetamine	0.378896506	cyp2d6	1
triprolidine	dextropropoxyphene	0.442153495	cyp2d6	1
sitaxentan	quazepam	0.327281819	cyp2c19, cyp3a4, cyp2c9	3
thiotepa	cabergoline	0.176411271	cyp3a4	1
omeprazole	amiodarone	0.326100672	cyp2c19, cyp1a1, cyp2d6, abcb1, cyp2c9, cyp3a4, cyp2c8, cyp1a2	8
trametinib	boceprevir	0.484452872	cyp3a4	1
venlafaxine	bisoprolol	0.545598521	cyp3a4, cyp2d6	2
flutamide	nicardipine	0.282613408	cyp2c19, cyp3a4, cyp3a5	3
oxcarbazepine	pazopanib	0.429557832	cyp3a4	1
gemfibrozil	methaqualone	0.368067072	cyp3a4	1
dantrolene	ergonovine	0.369865377	cyp3a4	1
anileridine	dextromethorphan	0.14238534	oprm1	1
yohimbine	roxithromycin	0.09673218	cyp3a4	1
doxepin	fluspirilene	0.400281342	kcnh2, smpd1, drd2, htr2a	4
carbamazepine	nevirapine	0.505482817	cyp3a5, cyp3a4, cyp2c9, cyp2b6, cyp1a2	5
aniline	pimozide	0.052658911	cyp2e1	1
panobinostat	vandetanib	0.662399588	cyp3a4	1
menadione	metyrapone	0.285265867	cyp2e1, cyp2a6	2
isoniazid	clotrimazole	0.389744858	cyp2c19, cyp2a6, cyp2e1, cyp3a4, cyp2c9, cyp2d6, cyp2c8, cyp1a2	8
ephedra	rivastigmine	0.123038385	slc6a4	1
dolutegravir	dapsone	0.39543788	cyp3a4	1
ethylmorphine	parecoxib	0.292934642	cyp3a4	1
sulconazole	zalcitabine	0.206293453	cyp2c9	1
niclosamide	diclofenac	0.362905674	cyp2c9, cyp1a2	2
estrone	bedaquiline	0.03350546	cyp3a4	1
risperidone	dehydroepiandrosterone	0.287464572	cyp3a4, cyp3a7	2
clofazimine	naloxegol	0.267897115	cyp3a4	1
trazodone	sulpiride	0.306397126	drd2	1
cimetidine	trifluoperazine	0.367355491	cyp1a2, abcb1	2
paroxetine	atomoxetine	0.713057056	slc6a3, slc6a2, slc6a3, slc6a4, cyp2d6, slc6a4	6
halofantrine	glyburide	0.422534897	kcnh2, cyp3a4	2
pravastatin	levocetirizine	0.37445162	cyp3a4	1
doxazosin	linagliptin	0.585716757	kcnh2	1
yohimbine	moxonidine	0.65466706	adra2c, adra2a	2
doxorubicin	bicifadine	0.244079546	cyp2d6	1
lomefloxacin	malathion	0.209343529	cyp1a2	1
droperidol	citalopram	0.451509926	kcnh2, adra1a	2
osi-930	flavopiridol	0.427398533	kit, flt1	2
dolasetron	simeprevir	0.327570202	cyp3a4	1
oxybutynin	dofetilide	0.417457004	cyp3a4	1
vemurafenib	bepridil	0.373887356	cyp2d6	1
protriptyline	alprenolol	0.558573932	cyp2d6	1
tramadol	sparteine	0.379345476	cyp2d6	1
loxapine	etomidate	0.37500739	adra2b	1
encainide	dextromethorphan	0.229224237	cyp2d6	1
rofecoxib	panobinostat	0.283372291	cyp3a4	1
lansoprazole	betamethasone	0.320411351	cyp3a4	1
bicalutamide	sevoflurane	0.114746375	cyp3a4	1
sulfamethoxazole	lomustine	0.244009074	cyp3a4	1
triflupromazine	cefotaxime	0.179256957	alb	1
testosterone	mf101	0.243349488	esr2	1
adenine	eniluracil	0.266992063	xdh	1
loratadine	3,4-methylenedioxy-n-ethylamphetamine	0.183839361	cyp2d6	1
eplerenone	adinazolam	0.344701492	cyp3a4	1
99mtc-ciprofloxacin	lamivudine	-0.021274017	slc22a6	1
ciprofloxacin	methylprednisolone	0.333413119	alb, cyp3a4	2
sulfamethoxazole	domperidone	0.232915258	cyp3a4, cyp2c8	2
ngx-4010	nimesulide	0.21763753	ptgs1	1
hydrocortisone	vardenafil	0.190724281	cyp3a4, cyp3a5	2
tolmetin	dexamethasone	0.334065483	alb	1
cinacalcet	phenoxybenzamine	0.171666394	cyp3a4	1
finasteride	acetazolamide	0.365542636	cyp3a4	1
pramipexole	desipramine	0.468252909	adra2a, htr2c, htr2a, drd2, htr1a	5
salmeterol	celiprolol	0.55766458	cyp3a4, adrb2	2
esomeprazole	thalidomide	0.379282354	cyp2c19	1
troleandomycin	bosentan	0.263885246	cyp3a4, cyp2c9	2
labetalol	ziprasidone	0.488435563	adra1a, cyp2d6	2
silodosin	indomethacin	0.379548976	ugt2b7	1
amoxicillin	fosphenytoin	0.087009709	cyp2c19	1
bromazepam	aldesleukin	0.183396542	cyp2e1, cyp3a4	2
esomeprazole	lansoprazole	0.844373975	cyp2c19, cyp3a4, atp4a	3
mirtazapine	sulfinpyrazone	0.404933932	cyp2c8, cyp3a4, cyp2c9	3
mebendazole	zalcitabine	0.216712208	cyp3a4	1
dabrafenib	lopinavir	0.328113708	cyp3a4	1
thiamylal	fluorouracil	0.165835378	cyp2c9	1
bosutinib	oxiconazole	0.291217455	cyp3a4	1
losartan	nefazodone	0.357139576	cyp3a4, cyp3a5	2
sulfisoxazole	dicoumarol	0.368647719	cyp2c9	1
alfuzosin	famciclovir	0.24751843	cyp3a4	1
altropane	benzphetamine	0.254750237	slc6a3	1
rilpivirine	methoxyflurane	0.106536712	cyp3a4, cyp2b6, cyp1a2	3
vanoxerine	lumefantrine	0.266827604	cyp3a4	1
cisplatin	capecitabine	0.564002989	cyp2c9	1
bezafibrate	ivabradine	0.385895438	cyp3a4	1
indapamide	azimilide	0.540798843	kcnq1, kcne1, cyp3a4	3
solifenacin	bisoprolol	0.583674726	cyp3a4	1
methylnaltrexone	aripiprazole	0.456711583	cyp2d6	1
lopinavir	phenylbutazone	0.146716696	alb, cyp3a4, cyp2c9	3
lisuride	iloperidone	0.557575206	drd4, drd2, adra2c, drd3, htr2a, cyp3a4, drd2, cyp2d6, htr1a, drd1	10
oxycodone	ethanol	0.330095901	cyp3a4	1
sevoflurane	dacarbazine	0.116593368	cyp2e1	1
alosetron	tiagabine	0.485808911	cyp3a4	1
zonisamide	isatin	0.268205098	maob	1
mifepristone	rifampicin	0.284011285	cyp3a4, cyp3a7, cyp3a5	3
ethchlorvynol	hexobarbital	0.451417723	gabra1	1
hexobarbital	icosapent	0.087491232	ptgs1	1
carbinoxamine	armodafinil	0.49410099	cyp2c19, cyp3a4, cyp2c9, cyp2b6	4
sorafenib	piroxicam	0.335662096	cyp2c9, cyp3a4, cyp2c8	3
colchicine	bisoprolol	0.248924579	cyp3a4	1
methimazole	capecitabine	0.252252712	cyp2c9	1
ergocalciferol	nicardipine	0.248613057	cyp3a4	1
tramadol	atorvastatin	0.314117308	cyp3a4, cyp2d6, cyp2b6	3
oxybutynin	cryptenamine	0.231090828	chrm3, chrm2, chrm1	3
alizapride	quetiapine	0.38688345	drd2, drd2	2
methoxyflurane	amodiaquine	0.205623795	cyp2c9, cyp2d6	2
estrone	tolcapone	0.188296692	cyp2c9	1
ramelteon	methsuximide	0.374047456	cyp2c19	1
escitalopram	acebutolol	0.514674722	cyp2d6	1
isatin	metoclopramide	0.157435163	ache	1
perampanel	cetirizine	0.463426962	cyp3a4	1
nilotinib	montelukast	0.44361847	cyp2c8, cyp3a4, cyp2c9	3
dabrafenib	domperidone	0.276287406	cyp2c8, cyp3a4	2
dehydroepiandrosterone	imipramine	0.300850221	cyp3a7, cyp3a4	2
ticlopidine	3,4-methylenedioxymethamphetamine	0.318844318	cyp2d6	1
picrotoxin	sulindac	0.057870247	cyp1a1	1
hydralazine	rifaximin	0.266699822	cyp3a4	1
epinastine	quinacrine	0.364936272	cyp3a4	1
dronedarone	terfenadine	0.575074518	kcnh2, cyp3a4, cyp2d6	3
troleandomycin	sulfinpyrazone	0.29517382	cyp3a4, cyp2c9, cyp2c8	3
doxazosin	tesmilifene	0.142097161	cyp2d6	1
esomeprazole	triazolam	0.420438522	cyp3a4	1
zolpidem	oxiconazole	0.180990301	cyp2c19, cyp3a4	2
lamotrigine	warfarin	0.478193302	alb	1
lomitapide	disopyramide	0.318299998	cyp3a4	1
dipivefrin	chloroprocaine	0.402690706	bche	1
tacrolimus	dihydroergotamine	0.254135511	cyp3a4	1
salmeterol	bambuterol	0.588295064	adrb2	1
anastrozole	hydrocodone	0.355551832	cyp3a4	1
biperiden	perphenazine	0.685316229	cyp2d6	1
esomeprazole	ixazomib	0.372791395	cyp2c19, cyp3a4	2
brinzolamide	etravirine	0.396863325	cyp3a4	1
zuclopenthixol	antazoline	0.502146337	hrh1	1
ambroxol	ketobemidone	0.367520179	cyp3a4	1
quazepam	salbutamol	0.370534309	cyp3a4	1
anastrozole	praziquantel	0.293839786	cyp3a4, cyp3a5, cyp1a2	3
s-hexylglutathione	clomipramine	0.046555228	gstp1	1
troleandomycin	lomustine	0.112893867	cyp3a4	1
methimazole	flecainide	0.38575562	cyp2c9, cyp2d6	2
quinethazone	4-methylimidazole	0.247975862	ca2	1
cyclosporine	fluorometholone	0.413203185	cyp3a4	1
mln-518	ic261	0.368396081	csnk1g2	1
ezetimibe	tranylcypromine	0.328908624	cyp3a4	1
lomitapide	amprenavir	0.425820409	cyp3a4	1
carbinoxamine	ezetimibe	0.135438698	cyp3a4	1
pioglitazone	caffeine	0.31083057	cyp3a4, cyp2c9, cyp2d6, cyp2c8	4
busulfan	ketoconazole	0.364810729	cyp3a4	1
cinacalcet	fosphenytoin	0.225729229	cyp3a4	1
pentamidine	prazosin	0.253022511	cyp1a1	1
ketoconazole	miconazole	0.777313332	cyp2c19, cyp2a6, cyp11b1, cyp2c9, cyp2d6, cyp2b6, cyp3a4, cyp19a1, cyp1a2	9
leflunomide	olodaterol	0.326291393	cyp2c9	1
exemestane	paroxetine	0.422589155	cyp2b6	1
carbamazepine	indomethacin	0.331426978	cyp2c19, alb, mdh1, ctrc, cyp2c9, ugt2b7	6
olaparib	albendazole	0.22728083	cyp3a4	1
fexofenadine	rosiglitazone	0.382892402	cyp2d6	1
clobazam	rifabutin	0.440965664	cyp3a4	1
pazopanib	tetrabenazine	0.318287331	cyp2d6	1
ondansetron	ropinirole	0.506933808	cyp3a4, htr1a, cyp1a2, htr1b, cyp2d6	5
epinastine	quinine	0.369176335	cyp3a4, cyp2d6	2
butriptyline	mesoridazine	0.522609165	htr2a	1
nitrendipine	flecainide	0.475937619	kcnh2	1
ketoconazole	aldesleukin	0.271121449	cyp3a4	1
dacarbazine	agomelatine	0.083559903	cyp1a2	1
brexpiprazole	zolpidem	0.511770686	cyp3a4, cyp2d6	2
procaine	hydroflumethiazide	0.325230524	kcnma1	1
quinine	rilpivirine	0.298829527	cyp2c19, cyp3a4, cyp1a2	3
methylprednisolone	simeprevir	0.237475323	cyp3a4	1
ciclesonide	trimethadione	0.247412363	cyp3a4	1
lapatinib	nilotinib	0.652137908	abl1, pdpk1, kit, cyp2c8, raf1, cyp3a4	6
niacin	hydroquinone	0.252094301	ptgs2	1
raltegravir	sildenafil	0.293251139	cyp3a4, cyp2c9, cyp2d6	3
methadone	omeprazole	0.234000769	cyp2c19, cyp2c18, cyp3a4, cyp2c9, cyp2d6, cyp2c8, cyp1a2	7
efavirenz	ibuprofen	0.293687387	cyp2c19, cyp2c9	2
cyclosporine	prasugrel	0.41450645	cyp2c19, cyp3a4, cyp2c9	3
sumatriptan	rotigotine	0.448366022	htr1a	1
mepenzolate	benzquinamide	0.242232561	chrm1, chrm3	2
secobarbital	almotriptan	0.314448015	cyp2c8, cyp1a2	2
ivermectin	dorzolamide	0.342674937	cyp3a4	1
mifepristone	carvedilol	0.297324963	cyp3a4, cyp2d6	2
amprenavir	phenoxymethylpenicillin	0.072752948	alb	1
buprenorphine	trimipramine	0.409558061	cyp2c19, cyp3a4, cyp2c9, cyp2d6	4
modafinil	pitavastatin	0.300038619	cyp2c9	1
dantrolene	chloramphenicol	0.3044861	cyp3a4	1
pranlukast	meloxicam	0.404051372	cyp3a4, cyp2c9	2
netupitant	tamsulosin	0.424295548	cyp2d6	1
methimazole	primaquine	0.371411062	cyp3a4, cyp2d6, cyp1a2	3
gliclazide	thioridazine	0.345741638	cyp2c19, cyp2c9	2
levobupivacaine	abiraterone	0.158972314	cyp3a4, cyp1a2	2
dolasetron	levonorgestrel	0.327228553	cyp3a4	1
dalfopristin	chloroquine	0.297948965	cyp3a4	1
buprenorphine	apixaban	0.364810747	cyp2c19, cyp3a4, cyp2c9, cyp3a5, cyp2c8, cyp1a2	6
ticlopidine	lansoprazole	0.534712068	cyp2c19, cyp1a1, cyp3a4, cyp2c9, cyp2d6, cyp2c8, cyp1a2	7
clarithromycin	meloxicam	0.359988293	cyp3a4	1
lapatinib	levonorgestrel	0.201569117	cyp3a4	1
budesonide	erythromycin	0.435598688	cyp3a4	1
alosetron	ticagrelor	0.46285452	cyp3a4	1
pyridostigmine	simvastatin	0.305370704	cyp3a4	1
vemurafenib	telaprevir	0.488041369	cyp3a4	1
panobinostat	ixabepilone	0.623367432	cyp3a4	1
norethindrone	nicardipine	0.312797227	cyp2c19, cyp3a4, cyp3a5	3
sulfinpyrazone	etravirine	0.290798899	cyp3a4, cyp2c9	2
propafenone	sibutramine	0.43087814	cyp3a4	1
ranolazine	trimethadione	0.314226354	cyp3a4	1
triazolam	venlafaxine	0.572545412	cyp3a4, cyp2c9	2
matuzumab	panitumumab	0.747041855	egfr	1
pindolol	atropine	0.514619881	alb, htr1a	2
dihydrotestosterone	amsacrine	0.120629681	kcnh2	1
lesopitron	trazodone	0.603880271	htr1a	1
cabozantinib	theophylline	0.27831872	cyp3a4, cyp2c9	2
bupivacaine	flunisolide	0.20861106	cyp3a4	1
clofazimine	rifapentine	0.686852511	cyp3a4	1
encainide	chlorpromazine	0.352558162	cyp2d6	1
bezafibrate	tazarotene	0.419758551	cyp2c8	1
chlorphenesin	atomoxetine	0.205355116	cyp3a4	1
labetalol	loperamide	0.383619364	cyp2d6	1
dehydroepiandrosterone	sirolimus	0.311449434	cyp3a7, cyp3a4	2
bromazepam	ritonavir	0.340262983	cyp2e1, cyp2c19, cyp3a4, cyp1a2	4
saquinavir	temozolomide	0.202823112	cyp3a4	1
pravastatin	betamethasone	0.335064918	cyp3a4	1
fingolimod	carbinoxamine	0.049264734	cyp2e1, cyp3a4, cyp2d6	3
lorcaserin	methysergide	0.409839404	htr2c, htr2a, htr2b	3
lumacaftor	methsuximide	0.236056945	cyp2c19	1
celecoxib	topiramate	0.370989443	ca3, ca12, ca4, ca9, cyp3a4, ca2, ca1	7
dexmedetomidine	hydromorphone	0.554971295	cyp2d6	1
flunisolide	ritonavir	0.305747033	cyp3a4	1
nitroprusside	dapagliflozin	0.298489552	cyp1a1, cyp1a2	2
acetylcholine	bortezomib	-0.012810253	cyp2d6	1
clobazam	isavuconazonium	0.163918243	cyp3a4	1
cocaine	benzquinamide	0.041452754	chrm1, chrm2	2
finasteride	sulfamethoxazole	0.166712751	cyp3a4	1
mifepristone	3,4-methylenedioxy-n-ethylamphetamine	0.102630316	cyp2d6	1
adinazolam	bortezomib	0.205329825	cyp2c19, cyp3a4	2
halothane	clopidogrel	0.277416335	cyp3a4, cyp2b6, cyp2c9	3
mianserin	praziquantel	0.263156569	cyp3a4, cyp1a2, cyp2d6	3
clobazam	zolpidem	0.688128521	cyp2c19, cyp3a4, gabra1, cyp2d6	4
lercanidipine	rifampicin	0.219903699	cyp3a7, cyp3a4, cyp3a5	3
cetuximab	flavopiridol	0.499829406	egfr	1
cilostazol	troleandomycin	0.292348632	cyp2c19, cyp3a4, cyp3a5	3
tocainide	cimetidine	0.46388926	cyp1a2	1
terbutaline	hexafluronium	0.378574893	bche	1
thymol	menthol	0.554051021	ptgs2	1
perindopril	quinapril	0.855268726	ace	1
basiliximab	porfimer	0.14214953	fcgr1a	1
quercetin	oxymetholone	0.26450864	ar	1
paclitaxel	treprostinil	0.253665636	cyp2c9	1
imiquimod	celiprolol	0.184193634	cyp3a4	1
prednisolone	domperidone	0.344747469	cyp3a4	1
dutasteride	osimertinib	0.378377942	cyp3a4	1
cevimeline	argatroban	0.189335238	cyp3a4	1
alogliptin	phenformin	0.449826571	cyp2d6	1
doxorubicin	atorvastatin	0.355050758	cyp3a4, cyp2b6, cyp2d6	3
doxepin	guanfacine	0.562157315	cyp2c19, adra2a, cyp3a4, adra2b, cyp2c9	5
ondansetron	isradipine	0.441192366	cyp3a4	1
testosterone	codeine	0.219781876	cyp3a4, cyp3a7, cyp3a5	3
formoterol	dapagliflozin	0.488598766	cyp2a6, cyp2c9, cyp2d6	3
cholecalciferol	ibrutinib	0.000262817	cyp3a4, cyp2d6	2
promazine	mibefradil	0.318769483	smpd1, cyp3a4, cyp1a2	3
quazepam	roxithromycin	0.387273485	cyp3a4	1
flurbiprofen	tranylcypromine	0.296129815	cyp2c9	1
disulfiram	treprostinil	0.18231087	cyp2c9	1
niguldipine	nortriptyline	0.337295231	adra1a, adra1d, adra2a, adra1b	4
primidone	sitagliptin	0.304929263	cyp3a4, cyp2c8	2
podofilox	quetiapine	0.115207486	cyp2c19, cyp3a4	2
primidone	ibuprofen	0.403092899	cyp2c19, cyp2c9, cyp2c8	3
rizatriptan	mibefradil	0.428452891	cyp1a2	1
nimesulide	chlorotrianisene	0.18686738	cyp19a1	1
oxprenolol	perphenazine	0.442491215	cyp2d6	1
linagliptin	aliskiren	0.697238875	cyp3a4	1
cocaine	pethidine	0.444679124	kcnh2, slc6a3, cyp3a4, slc6a2, slc6a3, slc6a4, cyp2d6, chrm1, ces1, slc6a4	10
carbamazepine	fenofibrate	0.381605547	cyp3a4, cyp2c9, cyp2c8	3
3,4-methylenedioxy-n-ethylamphetamine	biperiden	0.332300948	cyp2d6	1
olanzapine	acebutolol	0.470094911	adrb1, htr1a, cyp2d6	3
idarubicin	venlafaxine	0.295709295	cyp2d6, cyp2c9	2
granisetron	udenafil	0.38403033	cyp3a4, cyp3a5	2
sufentanil	azimilide	0.358677547	cyp3a4	1
doxepin	dextromethorphan	0.145988998	cyp2c19, cyp3a4, slc6a2, cyp2c9, cyp2d6, slc6a4	6
diphenylpyraline	promazine	-0.033029401	hrh1, smpd1	2
nitrendipine	tioconazole	0.305880038	cyp3a4	1
lansoprazole	darunavir	0.418789746	cyp3a4	1
estrone	topiramate	0.056995611	cyp3a4	1
alfuzosin	clarithromycin	0.215756697	cyp3a4, kcnh2	2
paramethasone	vardenafil	0.194835521	cyp3a4	1
sertraline	rabeprazole	0.497680212	cyp2c19, cyp3a4, cyp2c9, cyp2d6, cyp1a2	5
etonogestrel	levomilnacipran	0.308519114	cyp3a4	1
panobinostat	oxymorphone	0.239496838	cyp3a4, cyp2d6	2
caffeine	fludarabine	0.187775439	adora2a, adora1	2
pilocarpine	darusentan	0.257381697	ednra	1
letrozole	dexamethasone	0.435658001	cyp3a4, cyp2a6, cyp19a1	3
paclitaxel	ambrisentan	0.26238075	cyp3a4, cyp3a5	2
amoxapine	methyldopa	0.199123288	adra2a	1
mifepristone	zomepirac	0.314086853	cyp3a4	1
indacaterol	cinacalcet	0.238160747	cyp3a4	1
irbesartan	bosutinib	0.369275747	cyp3a4	1
nitrazepam	aminophylline	0.426832792	cyp2e1, cyp3a4	2
deferasirox	perphenazine	0.331438515	cyp3a4	1
ethotoin	miconazole	0.331905078	cyp2c19	1
telithromycin	granisetron	0.352505241	kcnh2, cyp3a4, cyp2d6, cyp3a5	4
etoricoxib	flunitrazepam	0.345365614	cyp2c19, cyp2e1, cyp3a4, cyp2c9, cyp1a2	5
palonosetron	levodopa	0.270097617	cyp2d6	1
naloxone	flupentixol	0.416311736	sigmar1	1
toremifene	primidone	0.387306939	cyp3a4, cyp1a2	2
terbinafine	sotalol	0.43801747	alb	1
clorazepate	progesterone	0.146603068	cyp3a4	1
fingolimod	darifenacin	0.340872693	cyp3a4, cyp2d6	2
halothane	levofloxacin	0.214574546	cyp3a4	1
oxybutynin	clorazepate	0.467828873	cyp3a4	1
alogliptin	doxepin	0.292957252	cyp2d6, kcnh2, cyp3a4	3
silodosin	toremifene	0.453490046	cyp3a4	1
sulfamethizole	lumefantrine	0.413986164	cyp3a4	1
quazepam	tetracycline	0.148273113	cyp3a4	1
diazepam	lumacaftor	0.110389383	cyp2c8, cyp2c19, cyp2b6, cyp2c9	4
fluvastatin	pentoxifylline	0.519650549	cyp1a2	1
flurbiprofen	delavirdine	0.238171106	cyp2c9	1
zafirlukast	streptokinase	0.234271659	pla2g4a	1
aldesleukin	bisoprolol	0.259073453	cyp3a4	1
flurazepam	bromazepam	0.724093495	gabrg2, cyp2e1, gabra4, gabrb3, gabrd, gabrr1, gabrr3, cyp3a4, gabrg1, gabrg3, gabrq, gabrp, gabrr2, gabra2, gabre, gabra6, gabrb1, gabra3, gabra5, gabra1, gabrb2	21
alfuzosin	amlodipine	0.617885267	adra1a, adra1d, cyp3a4, adra1b	4
zonisamide	pergolide	0.52486899	cyp3a4	1
dexmethylphenidate	bisoprolol	0.351020492	cyp2d6	1
tolvaptan	perampanel	0.461104253	cyp3a4	1
pazopanib	raloxifene	0.381883846	cyp2c8, cyp3a4	2
halofantrine	caffeine	0.323561991	cyp3a4, cyp2d6, cyp3a5, cyp2c8	4
atazanavir	cobimetinib	0.40228036	cyp3a4	1
beclomethasone	ifosfamide	0.218740739	cyp3a5	1
doxylamine	cyclopentolate	0.355942265	chrm1	1
hyperforin	irbesartan	0.249524227	ptgs1	1
codeine	chlorzoxazone	0.477999286	cyp3a4, cyp2d6	2
esomeprazole	paricalcitol	0.417867883	cyp3a4	1
lomustine	clofibrate	0.280961912	cyp3a4	1
indinavir	bisoprolol	0.402544386	cyp3a4, cyp2d6	2
doxazosin	amodiaquine	0.271129058	cyp2d6	1
bepridil	prazosin	0.525624921	kcnh2	1
thioridazine	hydromorphone	0.3718735	cyp3a4, cyp2c9, cyp2d6	3
streptozocin	etoposide	0.228025283	cyp2e1, cyp1a2	2
methamphetamine	phentermine	0.548872927	slc6a4, maoa, maob, slc6a3, slc6a2, cyp2d6	6
ae-941	batimastat	0.518119607	mmp9, mmp2, mmp12	3
isoflurane	olanzapine	0.210734497	gabra1	1
nevirapine	cetirizine	0.322836284	cyp3a4	1
prasugrel	pethidine	0.347557456	cyp2c19, cyp3a4, cyp2b6	3
vemurafenib	clofibrate	0.257690413	cyp3a4	1
enzalutamide	chlordiazepoxide	0.245542047	cyp3a4, cyp2d6	2
ondansetron	oxybutynin	0.522590833	cyp3a4, cyp2d6, cyp3a5	3
desipramine	pethidine	0.363257827	kcnh2, cyp2c19, slc6a3, cyp3a4, slc6a2, cyp2b6, slc6a3, slc6a4, cyp2d6, chrm1, slc6a4	11
tenoxicam	terbinafine	0.41694571	ptgs1, cyp2c9	2
chlordiazepoxide	desloratadine	0.325735585	cyp2d6	1
ethchlorvynol	flurazepam	0.482316096	gabra1	1
levofloxacin	trifluoperazine	0.166262683	cyp1a2	1
morphine	epigallocatechin	-0.010285683	oprm1, oprk1, oprd1	3
bicalutamide	telithromycin	0.327881787	cyp3a4, cyp2d6	2
selegiline	hydroxyurea	0.28654392	cyp2d6	1
valsartan	fenofibrate	0.656585143	cyp2c9	1
olodaterol	nilutamide	0.341600778	cyp2c8, cyp2c9	2
chlorphenamine	midazolam	0.483444597	cyp3a7, cyp3a4, cyp3a5	3
propiomazine	ropinirole	0.308331019	drd4, htr2c, drd2, htr2a, drd1	5
nitrofural	procainamide	0.274432413	cyp2d6	1
chloroquine	minaprine	0.317477807	cyp2d6	1
mivacurium	methacholine	0.311006028	chrm3, chrm2	2
domperidone	roxithromycin	0.314382573	cyp3a4, cyp2b6, cyp1a2	3
exemestane	malathion	0.223265694	cyp2b6	1
sulfamethizole	cyclizine	0.439614463	cyp2c9	1
tolmetin	trimethoprim	0.376031944	alb	1
moclobemide	hesperetin	0.258254267	cyp1a2	1
cinacalcet	levomilnacipran	0.066579916	cyp2d6, cyp3a4	2
flurazepam	aminophenazone	0.376927207	cyp3a4	1
posaconazole	ondansetron	0.374614679	cyp3a4	1
methyltestosterone	metyrapone	0.231729236	cyp3a4	1
trimipramine	dexamethasone	0.266221337	cyp2c19, cyp3a4, cyp2c9, cyp2d6	4
mitoxantrone	moclobemide	0.280546005	cyp2d6	1
vindesine	estradiol	0.120058271	cyp3a4	1
clevidipine	doxorubicin	0.266744025	cyp2d6, cyp3a4	2
vandetanib	dextropropoxyphene	0.140254681	cyp3a4	1
sulfadiazine	nicotine	0.024355885	cyp2e1, cyp3a4, cyp2c9, cyp2c8	4
acebutolol	levodopa	0.385931389	cyp2d6	1
chlorphenesin	roxithromycin	0.262436929	cyp3a4	1
methimazole	vilazodone	0.318040199	cyp3a4, cyp2d6	2
quercetin	dexloxiglumide	0.332525536	cyp2c9	1
morphine	thiothixene	0.32849381	cyp2d6	1
boceprevir	temozolomide	0.309432892	cyp3a4	1
morphine	naloxegol	0.386147571	oprm1, cyp3a4, cyp2d6	3
procaine	diethylcarbamazine	0.246047292	bche	1
crizotinib	sonidegib	0.217247186	cyp3a4	1
cerivastatin	digoxin	0.44593241	cyp3a4	1
tamsulosin	famciclovir	0.27245873	cyp3a4	1
clofibrate	pimozide	0.295161004	cyp2e1, cyp3a4	2
colchicine	felodipine	0.308271014	cyp3a4, cyp2c9, cyp2c8	3
adinazolam	perphenazine	0.633548224	cyp2c19, cyp3a4	2
irbesartan	orlistat	0.491662419	cyp3a4	1
physostigmine	risperidone	0.400172197	chrm1	1
cefapirin	piperacillin	0.687642336	slc15a1	1
darifenacin	cerivastatin	0.345063303	cyp3a4, cyp2d6	2
linagliptin	theophylline	0.376781242	cyp3a4	1
cdx-110	humax-egfr	0.268534798	egfr	1
aniracetam	rolicyclidine	0.16799109	drd2	1
phenobarbital	glipizide	0.256675192	cyp3a4, cyp2c9	2
ponatinib	disulfiram	0.308349277	cyp3a4, cyp3a5	2
ambroxol	cabozantinib	0.231773136	cyp3a4	1
probenecid	amiodarone	0.325235452	cyp2c19, cyp3a4, cyp2c9, cyp2c8	4
lercanidipine	boceprevir	0.34760855	cyp3a4, cyp3a5	2
metyrapone	dalfampridine	0.236476889	cyp2e1	1
pranlukast	phenoxybenzamine	0.312909017	cyp3a4	1
nefazodone	blonanserin	0.631806548	htr2a	1
carbamazepine	rocuronium	0.345496838	htr3a	1
fingolimod	ketamine	0.267329258	cyp3a4	1
levobunolol	carvedilol	0.511858571	adrb1, adrb2	2
famotidine	methsuximide	0.303055953	cyp2c19	1
rilpivirine	rosuvastatin	0.422002639	cyp2c19, cyp3a4	2
metronidazole	ethanol	0.200429355	cyp3a4, cyp2c9	2
gefitinib	triazolopyrimidine	0.14189355	cdk2	1
lomustine	antipyrine	0.217071256	cyp2d6, cyp3a4	2
nafcillin	quinacrine	0.265490525	cyp3a4	1
risperidone	isopropamide	0.236819348	chrm4	1
ivermectin	cholecalciferol	0.108670777	cyp3a4	1
rimonabant	tadalafil	0.405622818	cyp3a4	1
mianserin	vinorelbine	0.270180528	cyp3a4, cyp2d6	2
betamethasone	bisoprolol	0.348211514	cyp3a4	1
ketobemidone	metoprolol	0.334695834	cyp2c19	1
primaquine	piroxicam	0.301885998	cyp3a4	1
lomustine	oxprenolol	0.227124178	cyp2d6	1
desipramine	metipranolol	0.275040997	adrb1, adrb2	2
verapamil	captopril	0.356615713	alb, cyp2d6	2
cevimeline	dexloxiglumide	0.43054859	cyp3a4	1
labetalol	mequitazine	0.43288074	cyp2d6	1
caspofungin	chlordiazepoxide	0.206948325	cyp3a4	1
dihydrocodeine	rivaroxaban	0.188756108	cyp3a4	1
progesterone	dextropropoxyphene	0.064277715	cyp2c8, cyp3a4, cyp3a7, cyp2c9, cyp2d6, oprk1	6
ximelagatran	cinnarizine	0.33470734	cyp2c9	1
ketazolam	mefloquine	0.280397162	cyp3a4	1
idelalisib	simvastatin	0.377282075	cyp2c19, cyp3a4, cyp2b6, cyp2c8	4
losartan	clemastine	0.32558582	cyp3a4	1
desoximetasone	difluprednate	0.569974784	nr3c1	1
guaifenesin	diflunisal	0.539458099	mdh1, ctrc	2
pergolide	lofexidine	0.536108655	adra2a	1
epinephrine	flibanserin	0.232695324	cyp3a4	1
melatonin	primaquine	0.187071655	cyp1a1, cyp1b1, cyp1a2, nqo2	4
selegiline	methylergometrine	0.373431871	cyp3a4	1
metamizole	elvitegravir	0.177274206	cyp3a4	1
losartan	tinidazole	0.142034043	cyp3a4	1
warfarin	dopamine	0.132455747	cyp2c19, cyp2c9, cyp1a2	3
sulfamethoxazole	pravastatin	0.204372935	cyp3a4, cyp2c9, cyp2c8	3
sorafenib	dorzolamide	0.359852237	cyp2c9, cyp3a4	2
tolterodine	tegaserod	0.654444134	cyp2c9, cyp2d6	2
modafinil	pyrimethamine	0.26744152	cyp2c9	1
nilutamide	halothane	0.095526038	cyp2c9	1
fenoldopam	pimozide	0.386774545	drd2	1
indapamide	iloperidone	0.415242688	cyp3a4	1
pegvisomant	estradiol	0.278045131	cyp2c19, cyp3a4	2
nitrendipine	voriconazole	0.308767477	cyp3a7, cyp3a4, cyp3a5	3
asenapine	benzquinamide	0.149589097	hrh1	1
imatinib	glucosamine	0.132100048	cyp2c19	1
repaglinide	oxiconazole	0.266247423	cyp3a4	1
mitoxantrone	rifabutin	0.424687415	cyp3a4	1
phentermine	albendazole	0.236598149	cyp1a2	1
sitagliptin	armodafinil	0.391786866	cyp3a4	1
pyridostigmine	ruxolitinib	0.271316926	cyp3a4	1
temazepam	zalcitabine	0.157980506	cyp3a4, cyp2c9	2
oxycodone	tinidazole	0.324387554	cyp3a4	1
ambroxol	isradipine	0.374146909	cyp3a4	1
omeprazole	bortezomib	0.181875753	cyp2c19, cyp1a1, cyp2d6, cyp2c9, cyp3a4, cyp2c8, cyp1a2	7
lomitapide	sonidegib	0.259367941	cyp3a4	1
buprenorphine	dihydrocodeine	0.405990027	cyp3a4, cyp2d6	2
ribavirin	amifostine	0.31307863	enpp1	1
trazodone	dicloxacillin	0.22349946	cyp3a4	1
quercetin	azathioprine	0.174158287	xdh	1
dipivefrin	donepezil	0.359047713	ache, bche	2
apraclonidine	trifluoperazine	0.219639956	adra1a	1
gefitinib	desloratadine	0.376728284	cyp2d6, cyp2c9, cyp2c19	3
primidone	tizanidine	0.515662554	cyp1a2	1
propranolol	rifampicin	0.244020053	cyp2c19, cyp3a4, cyp1a2, cyp3a7, alb, cyp3a5	6
diphenylpyraline	cyclizine	0.132438635	hrh1	1
verapamil	prednisone	0.31362468	cyp2c19, cyp3a4	2
alosetron	chlordiazepoxide	0.431796084	cyp3a4	1
maraviroc	ritonavir	0.712553215	cyp3a4	1
trimethoprim	clarithromycin	0.490340136	kcnh2, cyp3a4	2
verapamil	anagrelide	0.26045051	cyp1a2	1
testosterone	vemurafenib	0.124415857	cyp3a4	1
epinastine	sufentanil	0.273971381	cyp3a4	1
lenvatinib	risperidone	0.383383759	cyp3a4	1
levothyroxine	clofibrate	0.186327663	cyp3a4	1
dobutamine	asenapine	0.292022532	adrb1, adrb2	2
dicloxacillin	atomoxetine	0.179570496	cyp3a4	1
quinidine	tioconazole	0.39517498	cyp2e1, cyp2c8, cyp3a4, cyp1a2, cyp2c9	5
rutin	deferoxamine	0.36015469	xdh	1
capsaicin	clonazepam	0.208433834	cyp2e1, cyp3a4	2
tolbutamide	raltegravir	0.258750878	cyp2c9	1
halothane	desloratadine	0.166517464	cyp2c9, cyp2d6	2
praziquantel	cyclobenzaprine	0.245861651	cyp3a4, cyp2d6, cyp1a2	3
pergolide	biperiden	0.610587512	cyp2d6	1
tipranavir	parecoxib	0.132144354	cyp3a4	1
macitentan	erlotinib	0.481370889	cyp3a4	1
paramethadione	epinastine	0.217871696	cyp3a4	1
clobazam	citalopram	0.58537756	cyp2c19, cyp3a4, cyp2d6, cyp2b6	4
genistein	norfloxacin	0.200051148	top2a, cyp1a2, top2b	3
isoprenaline	clenbuterol	0.532019638	cyp1a1, adrb3, adrb1, adrb2, adrb3	5
naloxone	troglitazone	0.197942666	cyp3a4, cyp2c8	2
glisoxepide	levosimendan	0.057504357	kcnj8	1
ketazolam	temsirolimus	0.246323141	cyp3a4	1
loratadine	carisoprodol	0.414846805	cyp2c19	1
dalfopristin	ranitidine	0.156914636	cyp3a4	1
nabumetone	miconazole	0.36118511	cyp1a2	1
zidovudine	dicoumarol	0.251765045	cyp2c9	1
2-methoxyestradiol	progesterone	0.337366294	cyp1a1, esr2, esr1, cyp1b1	4
rimonabant	pimecrolimus	0.305158125	cyp3a4	1
gliclazide	vismodegib	0.302947248	cyp2c19, cyp2c9	2
sertindole	tofacitinib	0.458466098	cyp3a4	1
doxycycline	allylestrenol	0.215779495	cyp3a4	1
protriptyline	biperiden	0.671403528	cyp2d6	1
primidone	perphenazine	0.553356669	cyp2c19, cyp3a4, cyp2c9, cyp2b6, cyp2c8, cyp1a2	6
arformoterol	meloxicam	0.234179398	cyp2c9	1
buprenorphine	cabergoline	0.403714654	cyp3a4	1
sevoflurane	ritonavir	0.27565171	cyp2e1, cyp3a4, cyp2b6	3
estrone	bosentan	0.088983823	cyp3a4, cyp2c9	2
methohexital	methyprylon	-0.062442974	gabra1	1
ponatinib	prednisolone	0.252418622	cyp3a4	1
clomipramine	famciclovir	0.227772067	cyp3a4	1
clarithromycin	phenacetin	0.25972345	cyp2c19, cyp3a4, cyp1a2	3
anastrozole	cyproheptadine	0.272314408	ugt1a4	1
nilotinib	bortezomib	0.609433986	cyp2c8, cyp3a4, cyp2c9, cyp2d6	4
drostanolone	norethindrone	0.455284874	ar	1
minocycline	vegf-as	0.141436523	vegfa	1
protriptyline	vinorelbine	0.28846248	cyp2d6	1
nelfinavir	levonorgestrel	0.361461244	cyp3a4	1
reboxetine	felodipine	0.402208051	cyp3a4, cyp2d6	2
tipranavir	dexmedetomidine	0.117224155	cyp2d6	1
kaempherol	salsalate	0.257437936	ptgs1, ptgs2	2
carbamazepine	cinchocaine	0.277046259	scn5a	1
rabeprazole	temafloxacin	0.504982174	cyp1a2	1
epinephrine	zonisamide	0.155354755	ca14, ca4, cyp3a4, ca2, ca1, ca5a, ca7	7
macitentan	promazine	0.267405312	cyp2c19, cyp3a4	2
3,4-methylenedioxy-n-ethylamphetamine	cyclobenzaprine	0.451201976	cyp2d6	1
daunorubicin	pyridostigmine	0.161614891	cyp3a4	1
saquinavir	dehydroepiandrosterone	0.100202468	cyp3a7, cyp3a4	2
genistein	estradiol	0.526293392	nr3c1, ar, cyp1a2, ar, esr2, esr1	6
oxazepam	bisoprolol	0.347232832	cyp3a4	1
7,8-dihydrobiopterin	3-bromo-7-nitroindazole	0.066469594	nos2	1
probenecid	warfarin	0.271301194	cyp2c19, cyp3a4, cyp2c9, cyp2c8	4
methoxyflurane	lopinavir	0.105570587	cyp2c9, cyp2d6, cyp2b6, cyp3a4, cyp1a2	5
vincristine	bromocriptine	0.288597575	cyp3a4	1
isoniazid	dabrafenib	0.346954097	cyp3a4, cyp2c8	2
avanafil	sulfinpyrazone	0.350343499	cyp3a4	1
procaine	sibutramine	0.229387464	slc6a3	1
amitriptyline	lumiracoxib	0.421467573	cyp2c19, cyp1a2, cyp2c9	3
methamphetamine	lovastatin	0.149451453	cyp2d6	1
paroxetine	piroxicam	0.387413549	cyp2c8, cyp2c9	2
bufuralol	isoprenaline	0.264040818	adrb1	1
probenecid	methylergometrine	0.295992916	cyp3a4	1
propranolol	idarubicin	0.231925718	cyp2d6	1
pipotiazine	tetracycline	0.227978542	cyp3a4	1
sunitinib	probenecid	0.306825851	cyp3a4	1
acetophenazine	nortriptyline	0.248545274	drd2	1
tramadol	methoxyflurane	0.38633552	cyp3a4, cyp2d6, cyp2b6	3
rifaximin	ulipristal	0.210833104	cyp3a4	1
rutin	lumacaftor	0.096653741	cyp2c9, cyp2c8	2
prednisolone	orlistat	0.361974312	cyp3a4	1
protriptyline	pergolide	0.495346683	cyp2d6	1
zonisamide	cyclobenzaprine	0.546917552	cyp3a4	1
abiraterone	bortezomib	0.492798726	cyp2c19, cyp2c9, cyp3a4, cyp2d6, cyp2c8, cyp1a2	6
griseofulvin	amitriptyline	0.379741319	cyp3a4, cyp1a2	2
sulfanilamide	vilanterol	0.131883467	cyp3a4	1
escitalopram	chlordiazepoxide	0.551934107	cyp3a4, cyp2d6	2
nifedipine	fesoterodine	0.382986398	cyp3a4, cyp2d6	2
kaempherol	bosentan	0.0117177	cyp2c9	1
palonosetron	bicifadine	0.367669264	cyp2d6	1
panobinostat	dopamine	0.050316875	cyp2d6	1
hydrochlorothiazide	acebutolol	0.614594176	alb	1
nimodipine	fentanyl	0.376524668	cyp3a4, cyp3a5	2
3,5-diiodotyrosine	doxorubicin	0.021314705	prss1	1
pilocarpine	temsirolimus	0.171301371	cyp3a4	1
aliskiren	itraconazole	0.364730643	cyp3a4	1
felodipine	ropivacaine	0.303904713	cyp3a4, cyp2d6	2
adinazolam	etravirine	0.367743001	cyp2c19, cyp3a4	2
sulfanilamide	bicalutamide	0.16515497	cyp2c19, cyp3a4, cyp2c9, cyp2d6	4
digoxin	isavuconazonium	0.086658446	cyp3a4	1
cefaclor	cyclacillin	0.488962471	slc15a1	1
clotiazepam	nateglinide	0.250177355	cyp3a4	1
quinine	digoxin	0.416419692	abcb1, cyp3a4	2
phentolamine	nicergoline	0.494765651	adra1a	1
amoxapine	palonosetron	0.409928465	cyp2d6, htr3a	2
carbamazepine	levofloxacin	0.41806647	alb, cyp3a4, cyp1a2	3
haloperidol	sibutramine	0.479092245	smpd1, cyp3a4, slc6a4	3
capsaicin	guanfacine	0.302556713	cyp3a4	1
indapamide	sevoflurane	0.25793649	cyp3a4	1
chloramphenicol	busulfan	0.27535005	cyp3a4	1
toremifene	dexfenfluramine	0.267589878	cyp1a2	1
fexofenadine	mefloquine	0.40893212	cyp2d6, kcnh2	2
quercetin	brompheniramine	0.083412384	cyp2c8, cyp2c9	2
triazolam	ropivacaine	0.278603584	cyp3a4	1
cyclosporine	tolterodine	0.319906343	cyp2c19, cyp3a4, cyp2c9, cyp2d6	4
grepafloxacin	doxepin	0.393683581	kcnh2, cyp3a4, cyp1a2	3
amoxicillin	clevidipine	0.033225483	cyp2c19	1
methylnaltrexone	lopinavir	0.203639241	cyp2d6	1
methamphetamine	cerivastatin	0.201008835	cyp2d6	1
mirtazapine	atenolol	0.509809967	adrb1, htr1a, adrb2	3
tapentadol	etoricoxib	0.554174887	cyp2c19, cyp2c9, cyp2d6	3
resveratrol	dacarbazine	0.003000209	cyp1a1, cyp1a2	2
clofazimine	oxybutynin	0.316281666	cyp3a4	1
pyridostigmine	hexafluronium	0.503975753	bche	1
oxymorphone	rifabutin	0.306618689	cyp3a4	1
phenazopyridine	fluconazole	0.316981183	mdh1	1
rilpivirine	solifenacin	0.435308842	cyp3a4	1
bufuralol	telithromycin	0.319298039	cyp2d6	1
dolutegravir	gavestinel	0.166727111	ugt1a6	1
methylphenobarbital	nilotinib	0.221750202	cyp2b6	1
iti-007	rotigotine	0.355404704	drd2	1
paramethadione	glyburide	0.141716529	cyp3a4, cyp2c9	2
dutasteride	ivacaftor	0.324433656	cyp3a4	1
fluphenazine	bortezomib	0.243096488	cyp1a2, cyp2d6	2
tacrine	nefazodone	0.312890776	slc6a4, slc6a2, slc6a3	3
pethidine	delavirdine	0.307545903	cyp2c19, cyp3a4, cyp2d6	3
pentamidine	deferasirox	0.420089634	cyp3a4	1
benzoxazinorifamycin	ambrisentan	0.303296665	cyp3a4	1
probucol	quinapril	0.582053366	ces1	1
prednisone	reboxetine	0.19127276	cyp3a4	1
ciprofloxacin	clotrimazole	0.45568106	cyp3a7, alb, cyp3a4, cyp1a2	4
enzalutamide	simeprevir	0.448278356	cyp3a4	1
chloroquine	bezafibrate	0.349012688	cyp1a1, cyp3a4, cyp2c8	3
bepridil	progesterone	0.158790745	cyp2d6	1
thioridazine	enprofylline	0.353769562	adora1	1
escitalopram	paramethasone	0.187841948	cyp3a4	1
nifedipine	warfarin	0.369140164	cyp1a1, cyp2c8, cyp3a4, cyp1a2, cyp2c9	5
cyclobenzaprine	zopiclone	0.580930148	cyp3a4	1
vilazodone	carteolol	0.416728272	cyp3a4, cyp2d6	2
butethal	galantamine	0.291172651	chrna7, chrna4	2
brexpiprazole	bifeprunox	0.689709926	drd2, htr1a	2
methimazole	dorzolamide	0.333820061	cyp3a4, cyp2c9	2
ximelagatran	venlafaxine	0.37850051	cyp2c9	1
ethanol	fomepizole	0.446083852	cyp2e1, adh1c, adh1a, adh1b	4
levobupivacaine	ranolazine	0.341781129	cyp3a4	1
chloroquine	dehydroepiandrosterone	0.226427787	cyp3a4	1
propranolol	paliperidone	0.410771962	cyp3a4, htr1a, cyp2d6, cyp3a5	4
thalidomide	oxcarbazepine	0.480089736	cyp2c19, cyp3a5	2
anastrozole	palbociclib	0.598084534	cyp3a4	1
irinotecan	halofantrine	0.425745468	cyp3a5, cyp3a4	2
nilotinib	afatinib	0.684130389	pdpk1	1
ondansetron	brompheniramine	0.246571873	cyp2e1, cyp3a4, cyp2c9, cyp2d6	4
chlorphenesin	radicicol	0.223449354	ptgs2	1
zalcitabine	danazol	0.084792105	cyp3a4	1
pentamidine	ritonavir	0.451405635	cyp2c19, cyp3a4, cyp2d6, cyp3a5, cyp2c8, cyp1a2	6
methotrimeprazine	lofexidine	0.558836054	adra2a	1
budesonide	vindesine	0.281022565	cyp3a4	1
pioglitazone	cabergoline	0.410320446	cyp3a4	1
alverine	oxymetazoline	0.295783953	smpd1	1
rofecoxib	alfuzosin	0.462432865	cyp3a4	1
sevoflurane	picrotoxin	0.233753588	gabra1	1
vinorelbine	levofloxacin	0.377446297	cyp3a4	1
colchicine	ivacaftor	0.225713219	cyp3a4	1
cyclobenzaprine	guanabenz	0.441961994	cyp1a2	1
phentermine	doxepin	0.519286168	slc6a4, cyp2c9, slc6a2, cyp2d6, cyp1a2	5
morphine	estrone	0.186282358	cyp3a4	1
piperazine	ranolazine	0.141649098	cyp2d6	1
mifepristone	quinestrol	0.548051221	esr1	1
paramethadione	estazolam	0.30881993	cyp3a4	1
losartan	capecitabine	0.211254026	cyp2c9	1
droperidol	sumatriptan	0.46324683	alb	1
galantamine	bicifadine	0.411537341	cyp2d6	1
gemfibrozil	mephenytoin	0.42832691	cyp2c19, cyp2c9, cyp2c8, cyp1a2	4
menadione	guanabenz	0.220547874	cyp1a2	1
resveratrol	phenelzine	0.271932504	cyp3a4	1
tacrolimus	fulvestrant	0.277972751	cyp3a4	1
salbutamol	domperidone	0.468392522	cyp3a4	1
paricalcitol	cimetidine	0.421952694	cyp3a4	1
darifenacin	sibutramine	0.439267091	cyp3a4	1
memantine	methotrimeprazine	0.417643244	htr3a, drd2	2
darifenacin	thiopental	0.205511296	cyp3a4	1
chloroquine	vrx496	0.078071212	cyp3a4, cyp3a5	2
oxaprozin	moclobemide	0.436458235	cyp2c9	1
auranofin	mesalazine	0.522281558	ikbkb	1
netupitant	etodolac	0.415177583	cyp2c9	1
permethrin	hexobarbital	0.262687059	cyp3a4	1
dolasetron	adinazolam	0.578615782	cyp3a4	1
ospemifene	zalcitabine	0.06511476	cyp3a4, cyp2c9	2
lidocaine	nifedipine	0.521668111	cyp2c8, cyp2a6, cyp3a4, cyp2b6, cyp1a2, cyp3a7, cyp2c9, cyp2d6, cyp3a5	9
lorcaserin	pimozide	0.562347604	cyp2c19, cyp3a4, cyp2d6, cyp1a2	4
amrinone	oxprenolol	0.402642094	adrb1	1
erlotinib	disulfiram	0.382213965	cyp3a4, cyp3a5	2
mibefradil	saxagliptin	0.513178247	cyp3a4, cyp3a5	2
tolterodine	cetirizine	0.578194347	kcnh2, cyp3a4	2
felodipine	glyburide	0.579572391	cyp3a4, cyp2c9	2
isoflurane	lindane	0.293727926	glra1	1
griseofulvin	riluzole	0.266754351	cyp1a2	1
nitrendipine	bepridil	0.6889098	cacna1h, kcnh2, cacna2d2	3
lapatinib	ac220	0.595528478	flt3	1
thioridazine	cinnarizine	0.571658065	drd2, drd1, cyp1a2, cyp2c9, cyp2d6	5
menadione	promazine	0.362495881	gsr, cyp1a2	2
oxycodone	clomipramine	0.462253669	cyp3a4, cyp2d6	2
lomustine	duloxetine	0.239572438	cyp2d6, cyp3a4	2
prednisone	doxepin	0.273585738	cyp2c19, cyp3a4	2
ibrutinib	palonosetron	0.400770715	cyp2d6, cyp3a4	2
lisuride	hydromorphone	0.35650466	cyp3a4, cyp2d6	2
gefitinib	ixabepilone	0.563048611	cyp3a4	1
tapentadol	ropinirole	0.491598657	cyp2d6	1
fexofenadine	phenformin	0.309600818	cyp2d6	1
cinacalcet	tapentadol	0.15478305	cyp2d6	1
viloxazine	ziprasidone	0.596214185	slc6a4	1
sulfasalazine	azimilide	0.266131741	cyp3a5	1
cetrorelix	abarelix	0.671081017	gnrhr	1
benzquinamide	promethazine	0.285015896	hrh1, chrm5, chrm3, chrm2, chrm4, chrm1	6
alimemazine	pimecrolimus	0.312048428	cyp3a4	1
sgs742	heroin	0.198307279	oprm1	1
glutethimide	prochlorperazine	0.524757921	cyp2d6	1
estropipate	clomifene	0.316641752	cyp3a4, esr1, cyp1a2	3
metronidazole	rosiglitazone	0.166230274	cyp2c8, cyp2c9	2
clemastine	vorapaxar	0.378772988	cyp3a4	1
triprolidine	clomipramine	0.478615022	cyp2d6	1
sulfisoxazole	warfarin	0.434506383	cyp2c9	1
thiotepa	dihydroergotamine	0.19745072	cyp3a4	1
posaconazole	saquinavir	0.26679794	cyp3a4	1
cevimeline	zuclopenthixol	0.416977812	cyp2d6	1
benzphetamine	lofexidine	0.319889113	adra2a	1
mivacurium	benzquinamide	0.140535502	chrm3, chrm2	2
ergotamine	fluspirilene	0.380477714	htr2a, drd2	2
sertraline	ketazolam	0.482272211	cyp3a4	1
dacarbazine	domperidone	0.030791745	cyp1a2	1
dansylamide	zonisamide	0.210821894	ca2	1
rofecoxib	ponatinib	0.339310727	cyp3a4, cyp2c8	2
omeprazole	nilvadipine	0.371710857	cyp2c19, cyp2c9, cyp3a4, cyp2c8, cyp1a2	5
toremifene	ketazolam	0.265059736	cyp3a4	1
prasugrel	bupropion	0.490706049	cyp3a4, cyp2c9, cyp2b6	3
aminoglutethimide	sirolimus	0.352261884	cyp3a4	1
flunisolide	paramethasone	0.452873726	cyp3a4, nr3c1	2
lercanidipine	vinorelbine	0.266418648	cyp3a4, cyp2d6	2
anastrozole	pranlukast	0.334943258	cyp3a4, cyp2c9	2
brexpiprazole	chlorpromazine	0.497498979	htr2a, drd2, cyp3a4, cyp2d6, htr1a, adra1b	6
fluphenazine	acepromazine	0.330778131	drd2, drd1	2
nefazodone	ethanol	0.254852304	cyp3a4	1
minocycline	balsalazide	0.340139121	alox5	1
diazepam	colchicine	0.306753793	cyp2e1, cyp2c8, cyp3a4, cyp2b6, cyp2c9	5
beclomethasone	carbamazepine	0.327930394	cyp3a5	1
ergotamine	paramethasone	0.25242778	cyp3a4	1
carbamazepine	tegaserod	0.323747745	cyp2c9, cyp2c8, cyp1a2	3
lapatinib	guanfacine	0.242422979	cyp2c19, cyp3a4	2
tasosartan	fluconazole	0.146559676	cyp3a4	1
phenobarbital	atenolol	0.188869804	alb	1
pyrimethamine	mexiletine	0.350512235	cyp2d6	1
imatinib	phenelzine	0.291380514	cyp3a7, cyp3a4, cyp3a5, cyp2c19	4
buprenorphine	alogliptin	0.254435588	cyp3a4, cyp2d6	2
nefazodone	montelukast	0.49600863	cyp3a4	1
mitoxantrone	estazolam	0.241027076	cyp3a4	1
zafirlukast	treprostinil	0.5265416	cyp2c9	1
tiotropium	rifabutin	0.342277227	cyp3a4	1
clofedanol	clozapine	0.158378259	hrh1	1
modafinil	niguldipine	0.290422385	adra1b	1
thiotepa	palonosetron	0.414577239	cyp3a4	1
ketoprofen	dicoumarol	0.267424439	cyp2c9	1
dihydrocodeine	prasugrel	0.25798223	cyp3a4	1
glutethimide	troglitazone	0.347927089	cyp19a1	1
teniposide	rifampicin	0.381568847	cyp2c19, cyp3a4, cyp2c9, cyp3a5	4
eletriptan	paclitaxel	0.239276463	cyp3a4, cyp2c9	2
azelastine	gavestinel	0.208085815	cyp2c9	1
dutasteride	hydrocodone	0.352077707	cyp3a4	1
bicalutamide	amoxicillin	0.098616036	cyp2c19	1
amiodarone	fomepizole	0.390585823	cyp2a6	1
sulfamethizole	orlistat	0.246399759	cyp3a4	1
fluoxetine	azithromycin	0.328827676	cyp3a4, cyp1a2	2
ergocalciferol	perphenazine	0.328604586	cyp3a4	1
genistein	dexamethasone	0.396913168	nr3c1, ar, cyp19a1, ar	4
anastrozole	enoxacin	0.292167485	cyp1a2	1
staurosporine	olomoucine	0.620361852	cdk5, mapk1, cdk1, cdk2, egfr, mapk3	6
zafirlukast	cobimetinib	0.402052793	cyp3a4	1
sotalol	articaine	0.393662125	alb	1
nafcillin	phentermine	0.295722873	cyp1a2	1
letrozole	brompheniramine	0.081794631	cyp3a4	1
ruxolitinib	phenoxybenzamine	0.209858215	cyp3a4	1
clevidipine	dronabinol	0.328466714	cyp2c19, cyp3a4, cyp2c9	3
doxycycline	sirolimus	0.332188063	cyp3a4	1
trazodone	thioridazine	0.711255257	adra1a, drd2, htr2a, cyp3a4, cyp2d6	5
docetaxel	rifaximin	0.311540634	cyp3a4, nr1i2	2
eplerenone	levothyroxine	0.190788321	cyp3a4	1
tasosartan	levomilnacipran	0.431243014	cyp3a4	1
lumiracoxib	cyclobenzaprine	0.549114024	cyp1a2	1
arformoterol	levomilnacipran	0.364602542	cyp2c19, cyp2d6	2
methylergometrine	perphenazine	0.511733507	cyp3a4, drd1	2
cocaine	zopiclone	0.4070379	cyp2c8, cyp3a4, cyp2c9	3
alosetron	alfentanil	0.32779245	cyp3a4	1
pegvisomant	ramelteon	0.43002569	cyp2c19, cyp3a4	2
tegaserod	phenylephrine	0.267067339	cyp1a2	1
hydrocortisone	ergocalciferol	0.236729049	cyp3a4	1
quercetin	ticrynafen	0.373936836	cyp2c9	1
candesartan	idarubicin	0.308071736	cyp2c9	1
efavirenz	bromazepam	0.393650285	cyp2c19, cyp3a4, cyp1a2	3
remoxipride	2,5-dimethoxyamphetamine	0.297449275	htr2a	1
naloxone	clindamycin	0.167672898	cyp3a4	1
tramadol	eluxadoline	0.40798508	oprm1, oprk1, oprd1	3
zafirlukast	nitrendipine	0.470546107	cyp3a4	1
paliperidone	vindesine	0.20495305	cyp3a4	1
vortioxetine	oxymorphone	0.321272423	cyp3a4, cyp2d6	2
indinavir	rosiglitazone	0.435919421	cyp2c19, cyp2c9, cyp2d6	3
vx-702	ginseng	0.004471635	il6	1
ropivacaine	atazanavir	0.142968417	cyp3a4	1
quetiapine	vardenafil	0.4266291	cyp3a4, cyp3a5	2
memantine	sevoflurane	0.333906011	cyp2a6, cyp2b6	2
mifepristone	methylnaltrexone	0.405275242	cyp2d6	1
ouabain	cinnarizine	0.265476097	cyp1a1	1
podofilox	doxorubicin	0.14633169	top2a, cyp3a4	2
dihydrotachysterol	cholecalciferol	0.441813196	vdr	1
chlorzoxazone	phenacetin	0.702422159	cyp1a1, cyp2a6, cyp2e1, cyp3a4, cyp2d6, cyp1a2	6
prednisone	torasemide	0.338979857	cyp2c19	1
beta-naphthoflavone	warfarin	0.192700577	cyp1a2	1
ergotamine	estrone	0.229930987	cyp3a4, cyp1a2	2
lisuride	clonidine	0.576798591	adra2b, htr1d, htr1b, adra2c, adra2a, cyp3a4, cyp2d6	7
reserpine	oxazepam	0.310183146	cyp3a5	1
nebivolol	pentamidine	0.256142453	cyp2d6	1
sonidegib	donepezil	0.090582038	cyp3a4	1
netupitant	dapsone	0.218544756	cyp2c9	1
ramelteon	boceprevir	0.267226117	cyp3a4	1
rosuvastatin	treprostinil	0.409794654	cyp2c9	1
lomitapide	indinavir	0.397055699	cyp3a4	1
paclitaxel	methylergometrine	0.203996069	cyp3a4	1
candesartan	ibuprofen	0.380450947	ugt1a3, cyp2c9, ptgs1, cyp2c8	4
efavirenz	clorazepate	0.379165996	cyp3a4	1
epinephrine	ambroxol	0.33085711	cyp3a4	1
enoxacin	raltegravir	0.33494267	cyp1a2	1
hydrocodone	iloperidone	0.380776758	cyp2d6, cyp3a4	2
metamizole	tolvaptan	0.30834131	cyp3a4	1
azelastine	disulfiram	0.289368229	cyp3a5, cyp2e1, cyp3a4, cyp2c9	4
cryptenamine	solifenacin	0.19002284	chrm5, chrm3, chrm2, chrm4, chrm1	5
dexamethasone	benzophenone	0.031158306	ar	1
indacaterol	raltegravir	0.326708316	ugt1a6, cyp3a4	2
salsalate	rosiglitazone	0.485541252	ptgs1	1
methoxsalen	bortezomib	0.193998054	cyp1a1, cyp3a4, cyp1a2	3
quercetin	xmt-1001	0.112386179	top1	1
cinnarizine	fluconazole	0.322267676	cyp2c9	1
mibefradil	midodrine	0.429022295	cyp2d6	1
praziquantel	argatroban	0.210040802	cyp3a4, cyp3a5	2
anastrozole	fenofibrate	0.444881122	cyp3a4, cyp2c9, cyp2c8	3
levomilnacipran	fesoterodine	0.304389094	cyp3a4, cyp2d6	2
dihydrocodeine	nateglinide	0.20887373	cyp2d6, cyp3a4	2
ticagrelor	dextropropoxyphene	0.286787547	cyp3a4	1
idelalisib	rolitetracycline	0.223168649	cyp3a4	1
irinotecan	terfenadine	0.334803666	cyp3a7, cyp3a5, abcb1, cyp3a4	4
lomitapide	glyburide	0.308150895	cyp3a4	1
osimertinib	propafenone	0.411858261	cyp3a4, cyp1a2	2
naringenin	hexane-1,6-diol	0.20280879	nr3c1	1
dolasetron	dextroamphetamine	0.430915305	cyp2d6	1
ethylmorphine	sirolimus	0.044701295	cyp3a7, cyp3a4	2
rifapentine	carvedilol	0.279267874	cyp3a4, cyp2c9, cyp2d6	3
apixaban	indinavir	0.374501673	cyp2c19, cyp3a4, cyp2c9, cyp3a5	4
ethchlorvynol	ethanol	0.360716921	gabra1	1
pergolide	benzoxazinorifamycin	0.228275734	cyp3a4	1
thioproperazine	lisdexamfetamine	0.480450919	adra1b	1
docetaxel	tinidazole	0.293073525	cyp3a4	1
podofilox	fosamprenavir	0.084976367	cyp3a4	1
pyrazinamide	hiip	0.101506459	cyp1a2	1
sulfamethizole	temazepam	0.294014142	cyp3a4, cyp2c9	2
lumiracoxib	phenylpropanolamine	0.199931911	cyp1a2	1
abacavir	5-iodotubercidin	0.060145706	adk	1
sulfamethoxazole	itraconazole	0.348505838	cyp3a4	1
thalidomide	dextromethorphan	0.178315479	cyp2c19, cyp2e1, cyp2c9, cyp3a5	4
brinzolamide	podofilox	0.135148474	cyp3a4	1
clofibrate	oxcarbazepine	0.387199348	cyp3a4	1
dapagliflozin	bosentan	0.490288976	cyp3a4, cyp2c9	2
selegiline	indacaterol	0.323658247	cyp3a4	1
cyproheptadine	buspirone	0.661565456	drd2, htr2c, htr2a, htr2a	4
torasemide	pimozide	0.282810784	cyp2c19	1
methadone	nilotinib	0.301667679	cyp3a4, cyp2c9, cyp2d6, cyp2b6, cyp2c8	5
sorafenib	amphetamine	0.132240325	cyp2d6	1
metronidazole	quinidine	0.369182905	cyp2c8, cyp3a4, cyp2c9	3
pranlukast	orphenadrine	0.437212736	cyp3a4	1
amodiaquine	sulindac	0.346963772	cyp1a1	1
docetaxel	zalcitabine	0.243645067	cyp3a7, cyp3a4, cyp3a5	3
rabeprazole	nicergoline	0.382965796	cyp2d6	1
metronidazole	moclobemide	0.311088284	cyp2c9	1
efavirenz	isradipine	0.360054364	cyp3a4	1
timolol	nortriptyline	0.474765252	cyp2c19, adrb1, cyp2d6	3
cinnarizine	quetiapine	0.425418246	hrh1, drd1, cyp2d6, drd2, chrm1	5
chlorphenamine	naloxegol	0.425335493	cyp3a4, cyp2d6	2
lansoprazole	clomifene	0.320870311	cyp1a1, cyp3a4, cyp1a2	3
candesartan	diflunisal	0.361068166	ptgs1	1
beclomethasone	dapsone	0.398024967	cyp3a5	1
labetalol	ropinirole	0.444682205	cyp2d6	1
methoxsalen	rosiglitazone	0.151553617	cyp2a6, cyp1a2	2
troglitazone	nifedipine	0.475133098	cyp1a1, cyp2c8, cyp3a4, cyp2b6, cyp3a7, cyp2c9, cyp3a5	7
budesonide	tolvaptan	0.356097866	cyp3a4	1
chlorphenamine	dutasteride	0.239532126	cyp3a4, cyp3a5	2
candesartan	dextromethorphan	0.304495664	cyp2c9, cyp2c8	2
primaquine	ezetimibe	0.367543021	cyp3a4	1
panobinostat	methazolamide	0.387456098	cyp3a4, cyp2d6	2
griseofulvin	pentamidine	0.476549772	cyp3a4, cyp1a2	2
azatadine	trimethadione	0.407995668	cyp3a4	1
pethidine	pimozide	0.311334932	oprm1, kcnh2, cyp2c19, cyp3a4, cyp2d6, oprk1, oprd1	7
olanzapine	dofetilide	0.434282135	kcnh2, cyp3a4	2
rofecoxib	tesmilifene	0.084976931	cyp3a4	1
losartan	riluzole	0.369191028	cyp1a2	1
epinephrine	armodafinil	0.190002979	cyp3a4, cyp1a2, cyp2c9	3
carbachol	scopolamine	0.491255036	chrm5, chrm3, chrm2, chrm4, chrm1	5
guanethidine	clotrimazole	0.250434822	cyp3a4	1
procaterol	arformoterol	0.629674383	adrb2	1
rifapentine	bifonazole	0.443785692	cyp3a4	1
rosuvastatin	alfuzosin	0.467854634	cyp3a4	1
pentobarbital	atorvastatin	0.154775129	cyp2c19, cyp3a4	2
ambroxol	abiraterone	0.136915431	cyp3a4	1
cisapride	fluphenazine	0.430100294	htr3a, cyp2d6, cyp1a2	3
sitaxentan	quinupristin	0.136091272	cyp3a4	1
citalopram	cytarabine	0.249032111	cyp3a4	1
permethrin	avanafil	0.124979528	cyp3a4	1
clenbuterol	desloratadine	0.313473759	cyp1a2	1
bevantolol	thioproperazine	0.274637452	adra1a	1
diclofenamide	topiramate	0.445106295	ca3, ca5a, ca12, ca4, ca14, car13, ca6, ca9, ca5b, ca7, ca2, ca1	12
dabrafenib	piroxicam	0.360515609	cyp2c8, cyp3a4	2
dronabinol	rifabutin	0.292395721	cyp3a4	1
amprenavir	promethazine	0.289501431	cyp2c9, cyp2d6, cyp2b6	3
prazosin	phenoxybenzamine	0.784948282	adra1a, adra2c, adra2a, adra1b, adra2b, adra1d	6
methotrimeprazine	trifluoperazine	0.493037589	adra1a, htr2c, drd2, drd1, cyp1a2, drd3, htr2a	7
gefitinib	troglitazone	0.423483226	cyp2c9, cyp2c19, cyp3a4, cyp3a5, cyp1a1	5
cyclizine	aripiprazole	0.419481018	hrh1	1
hesperetin	delavirdine	0.279380796	cyp1a2	1
artemether	mequitazine	0.315676381	cyp3a4, cyp2d6	2
morphine	probenecid	0.321833894	cyp2c8, cyp3a4	2
ivermectin	raloxifene	0.291543373	cyp3a4	1
metoclopramide	phenacetin	0.238953483	cyp2d6	1
mitoxantrone	crizotinib	0.469691625	cyp3a4	1
retapamulin	olopatadine	0.393138945	cyp3a4	1
nitrofural	tramadol	0.249355633	cyp2d6	1
griseofulvin	bromazepam	0.370400915	cyp3a4, cyp1a2	2
pioglitazone	simeprevir	0.293683572	cyp3a4	1
tolbutamide	desloratadine	0.33317946	cyp2c19, cyp2c9	2
bexarotene	clobazam	0.332105877	cyp3a4	1
olopatadine	venlafaxine	0.398516537	cyp3a4	1
flunarizine	phenobarbital	0.240677261	cyp1a1, cyp2a6, cyp2c9, cyp2b6, cyp1a2	5
thiotepa	prochlorperazine	0.39051021	cyp3a4	1
prednisone	finasteride	0.354479118	cyp3a4	1
mianserin	parecoxib	0.335119487	cyp3a4	1
digitoxin	clevidipine	0.430204123	cyp3a4	1
carbidopa	flupentixol	0.432567141	ddc	1
dihydrocodeine	vincristine	0.204617174	cyp3a4	1
chloroquine	duloxetine	0.259093491	kcnh2, cyp3a4, cyp2d6	3
sonidegib	mianserin	0.094095171	cyp3a4	1
permethrin	tolterodine	0.241775762	cyp3a4	1
pyrazinamide	dihydroergotamine	0.181988926	cyp3a4	1
leuprolide	danazol	0.676012582	gnrhr	1
methylprednisolone	linagliptin	0.290300264	cyp3a4	1
benzoxazinorifamycin	orphenadrine	0.334651994	cyp3a4	1
saxagliptin	lovastatin	0.402416504	cyp3a4, cyp3a5	2
capsaicin	benzylamine	0.17580269	maoa	1
ivermectin	exemestane	0.343306888	cyp3a4	1
avanafil	flunitrazepam	0.270543524	cyp3a4	1
lomitapide	lenvatinib	0.479423961	cyp3a4	1
suprofen	terfenadine	0.5154962	cyp2c9	1
romidepsin	carvedilol	0.250570516	cyp1a1, cyp3a4	2
propofol	montelukast	0.327167111	cyp2c8, cyp2a6, cyp3a4, cyp2c9	4
indirubin-3'-monoxime	flavopiridol	0.627446883	cdk1, cdk5, gsk3b, cdk2	4
vinblastine	topiramate	0.192760528	cyp3a4	1
montelukast	cimetidine	0.564189779	cyp3a4, cyp2c9, cyp2c8	3
bupropion	caffeine	0.513009001	alb, cyp2e1, cyp3a4, cyp2c9, cyp2d6, cyp2c8, cyp1a2	7
hydromorphone	dopamine	0.210076614	cyp2c9, cyp2d6	2
brompheniramine	bicifadine	0.316872366	cyp2d6	1
vorapaxar	hexobarbital	0.111297046	cyp3a4	1
candesartan	fenoprofen	0.274706288	ptgs1	1
nifedipine	aminophylline	0.586933503	cyp2e1, cyp3a4, adora1, tbxas1, cyp1a2	5
levonorgestrel	dronedarone	0.243896537	cyp3a4	1
clobazam	doxorubicin	0.17784221	cyp3a4, cyp2d6, cyp2b6	3
buprenorphine	frovatriptan	0.31204754	cyp1a2	1
pindolol	escitalopram	0.604562857	cyp2d6	1
avanafil	nortriptyline	0.334231388	cyp3a4	1
clevidipine	cinchocaine	0.23236498	bche	1
irbesartan	halothane	0.094810205	cyp2c9, cyp3a4, cyp2d6	3
tacrine	etoposide	0.185771038	cyp1a2	1
aprepitant	etravirine	0.502763564	cyp2c19, cyp3a4, cyp2c9	3
sulfanilamide	etonogestrel	0.100206182	cyp3a4	1
lumefantrine	tripelennamine	0.305750857	cyp2d6	1
methylnaltrexone	tesmilifene	0.122020311	cyp2d6	1
methadone	triamcinolone	0.222903228	cyp3a4	1
estropipate	sulfinpyrazone	0.342867293	cyp3a4, cyp2c9	2
chloramphenicol	aminoglutethimide	0.258270121	cyp2c19, cyp3a4	2
sufentanil	bisoprolol	0.407557061	cyp3a4	1
lumefantrine	metoclopramide	0.275066982	cyp2d6	1
dihydrocodeine	mibefradil	0.239842431	cyp2d6, cyp3a4	2
toremifene	daclatasvir	0.356720184	cyp3a4	1
bufuralol	sorafenib	0.134667893	cyp2d6	1
thioridazine	oxymetazoline	0.34343183	adra1a, smpd1, adra1b	3
itraconazole	tetracycline	0.360183381	alb, cyp3a4	2
aminophylline	danazol	0.24552759	cyp3a4	1
clotiazepam	mebendazole	0.311301074	cyp3a4	1
toremifene	dextromethorphan	0.066441513	cyp3a4	1
2-methoxyestradiol	dienestrol	0.116953349	esr1	1
1-(2-phenylethyl)-4-phenyl-4-acetoxypiperidine	simvastatin	0.160243292	cyp2d6	1
eplerenone	dicloxacillin	0.201032315	cyp3a4	1
ondansetron	temsirolimus	0.339804391	cyp3a4, cyp3a7, cyp2d6, cyp3a5	4
bambuterol	triflupromazine	0.42454243	bche	1
pindolol	vanoxerine	0.422528634	slc6a4	1
brasofensine	metoclopramide	0.290473342	drd2	1
pentamidine	pindolol	0.260074575	cyp2d6	1
trimipramine	ambrisentan	0.357928483	cyp2c19, cyp3a4	2
gefitinib	vilazodone	0.325831904	cyp2d6, cyp3a4	2
cobimetinib	tiagabine	0.383712168	cyp3a4	1
ciprofloxacin	raloxifene	0.22304485	cyp3a4	1
lurasidone	terfenadine	0.41876749	cyp3a4	1
flibanserin	rabeprazole	0.329302622	cyp3a4	1
zafirlukast	fosphenytoin	0.34191032	cyp2c19, cyp3a4, cyp2c9, cyp2c8	4
silodosin	methazolamide	0.389366436	cyp3a4	1
darifenacin	cetirizine	0.508946774	cyp3a4	1
genistein	amiodarone	0.117822442	cyp1a2	1
letrozole	aliskiren	0.437079608	cyp3a4	1
cyclosporine	chlordiazepoxide	0.151467847	cyp3a4, cyp2d6	2
rabeprazole	primaquine	0.389015164	cyp1a1, cyp3a4, cyp2d6, cyp1a2	4
ketoconazole	metoclopramide	0.381528262	cyp11b1, cyp2d6	2
tinidazole	mequitazine	0.345352289	cyp3a4	1
etodolac	trimethoprim	0.321400648	mdh1, cyp2c9, ctrc	3
ethylmorphine	dapagliflozin	0.18083393	cyp3a4, cyp2d6	2
dexloxiglumide	azimilide	0.359709453	cyp3a5, cyp3a4	2
alogliptin	raloxifene	0.361466931	cyp3a4	1
clindamycin	etonogestrel	0.282783427	cyp3a4	1
mebendazole	caffeine	0.224118716	cyp1a1, cyp3a4	2
fluphenazine	cyclophosphamide	0.22279288	cyp2d6	1
cinnarizine	sulfinpyrazone	0.485468925	cyp2c9, cyp2b6	2
tasosartan	sunitinib	0.303354771	cyp3a4	1
hydrocortisone	aminophylline	0.296889472	cyp3a4	1
methoxsalen	pipotiazine	0.19780316	cyp3a4, cyp1a2	2
amodiaquine	dopamine	0.155547232	cyp2c9, cyp2d6	2
isometheptene	phenylpropanolamine	0.307969762	adra1a	1
aminophenazone	sibutramine	0.276932683	cyp3a4	1
citalopram	mequitazine	0.468248359	hrh1, cyp3a4, cyp2d6	3
methylphenidate	bepridil	0.313887205	cyp2d6	1
oxymetazoline	guanfacine	0.621408438	adra2b, adra2a	2
ixabepilone	felodipine	0.23476144	cyp3a4	1
mibefradil	phenformin	0.293484541	cyp2d6	1
ketotifen	cinnarizine	0.559884434	hrh1	1
griseofulvin	methaqualone	0.367030765	cyp3a4	1
zolmitriptan	desipramine	0.358919328	htr2a, htr1a, cyp1a2	3
rasagiline	azelastine	0.29431658	cyp1a2	1
alosetron	guanabenz	0.48242194	cyp1a2	1
rilpivirine	carvedilol	0.339294988	cyp3a4, cyp1a2	2
lurasidone	methamphetamine	0.32495694	adra2c, adra2a	2
isoniazid	itraconazole	0.445080442	cyp2e1, cyp3a4, cyp2d6	3
ondansetron	nicardipine	0.452186441	cyp2e1, cyp3a4, cyp2c9, cyp2d6, mdh1, cyp3a5	6
posaconazole	quinupristin	0.378339707	cyp3a4	1
metoclopramide	ropinirole	0.559257476	drd3, drd2, cyp2d6	3
anastrozole	galantamine	0.379656599	cyp3a4	1
indapamide	orlistat	0.460742314	cyp3a4	1
phenobarbital	gavestinel	0.084145631	grin1, alb, cyp2c9	3
tesmilifene	nicotinamide	0.143759397	cyp3a4, cyp2d6	2
methadone	imiquimod	0.171179723	cyp3a4, cyp1a2	2
isoetarine	amphetamine	0.199699995	adrb1	1
paclitaxel	acenocoumarol	0.196206839	cyp3a4, cyp2c9	2
prednisolone	methazolamide	0.347761409	cyp3a4	1
cilostazol	vinblastine	0.253802016	cyp3a4, cyp2d6	2
fluconazole	lornoxicam	0.301045657	cyp2c9	1
terazosin	dexamethasone	0.268322305	alb	1
bosutinib	domperidone	0.265024875	cyp3a4	1
dexfenfluramine	carisoprodol	0.377444593	cyp2c19	1
tolvaptan	fluoxetine	0.399473982	cyp3a4	1
dopamine	guanadrel	0.244214657	slc6a2	1
nebivolol	tegaserod	0.468302078	cyp2d6	1
brexpiprazole	paclitaxel	0.181332631	cyp3a4	1
hexobarbital	acenocoumarol	0.32377836	cyp2c19, cyp3a4, cyp2c9, cyp1a2	4
leflunomide	trifluoperazine	0.22484197	cyp1a2	1
mestranol	apixaban	0.322859355	cyp2c9	1
daunorubicin	ixabepilone	0.356094316	cyp3a4	1
mexiletine	dutasteride	0.352896789	cyp3a4	1
lorcaserin	duloxetine	0.579714375	slc6a4, slc6a3, cyp3a4, slc6a2, cyp2d6, cyp1a2	6
bupivacaine	fenofibrate	0.132973182	cyp3a4	1
metyrapone	desipramine	0.392352388	cyp2a6, cyp2e1, cyp3a4	3
tenoxicam	glimepiride	0.429265847	cyp2c9	1
prednisone	atomoxetine	0.336161657	cyp2c19, cyp3a4	2
anistreplase	alteplase	0.772568472	serpine1, plg, plaur, fga	4
indacaterol	simvastatin	0.3372109	ugt1a6, cyp3a4	2
tramadol	methylprednisolone	0.41015431	cyp3a4	1
cimetidine	atenolol	0.49172386	alb	1
oxaprozin	miconazole	0.357580135	mdh1, cyp2c9	2
mirabegron	hexobarbital	0.251478614	cyp3a4	1
budesonide	epinastine	0.494663018	cyp3a4	1
irbesartan	meloxicam	0.377160342	ptgs1, cyp2c9, cyp3a4, cyp2c8	4
testosterone	zaleplon	0.270341436	cyp3a4, cyp3a7, cyp3a5	3
lofentanil	sgs742	0.293004715	oprm1	1
trimethadione	dronabinol	0.355930309	cyp2c19, cyp3a4, cyp2c9	3
paramethasone	cabazitaxel	0.228235739	cyp3a4	1
sulfamethizole	amiodarone	0.176067443	cyp3a4, cyp2c9	2
efavirenz	quinacrine	0.209403779	cyp3a4	1
bepridil	dexmethylphenidate	0.231586238	cyp2d6	1
almotriptan	eltrombopag	0.45752589	cyp2c8, cyp1a2	2
maraviroc	tadalafil	0.452340716	cyp3a4	1
oxymorphone	methoxyflurane	0.435469253	cyp3a4, cyp2d6	2
luliconazole	cefradine	0.446893233	cyp3a4	1
gefitinib	paramethadione	0.116371374	cyp2c9, cyp3a4	2
cinacalcet	dantron	0.081036395	cyp1a2	1
nitrazepam	cabozantinib	0.207266256	cyp3a4	1
oxamniquine	clemastine	0.311450341	cyp2d6	1
quercetin	palbociclib	0.276122509	cdk6	1
abiraterone	everolimus	0.567535446	cyp3a4	1
clorazepate	tranylcypromine	0.577643285	cyp3a4	1
hydrocortisone	orlistat	0.176084696	cyp3a4	1
thalidomide	hydroquinone	0.237808296	ptgs2	1
bexarotene	topiramate	0.330701105	cyp3a4	1
anastrozole	benzphetamine	0.229144912	cyp3a4	1
procaine	phenobarbital	0.209108784	alb	1
doxorubicin	bortezomib	0.592642381	cyp3a4, cyp2d6	2
chlormezanone	halazepam	0.590626416	tspo	1
diethylstilbestrol	naringenin	0.220383501	esr2, esr1	2
ergotamine	hydromorphone	0.371202253	cyp3a4	1
chlorambucil	trimipramine	0.207859189	cyp2d6	1
bepridil	fentanyl	0.357925283	kcnh2	1
levothyroxine	lenvatinib	0.278590161	cyp3a4	1
letrozole	clorazepate	0.269116425	cyp3a4	1
cisapride	levocetirizine	0.551828307	cyp3a4	1
hydrocortisone	phenoxybenzamine	0.237013279	cyp3a4	1
arformoterol	esmolol	0.337237535	adrb1	1
paramethadione	thiamylal	0.237509176	cyp2c9	1
trimipramine	betaxolol	0.452769757	adrb1, cyp2d6	2
paliperidone	methazolamide	0.344014629	cyp3a4, cyp2d6	2
frovatriptan	vilazodone	0.58851211	htr1a	1
sulfasalazine	tamoxifen	0.393119104	cyp3a5	1
promazine	nortriptyline	0.572634826	adra1a, chrm4, cyp2c19, chrm5, htr2c, cyp3a4, drd2, adra1b, hrh1, cyp1a2, chrm3, cyp2c9, htr2a, chrm1, adra1d, chrm2	16
gemfibrozil	balsalazide	0.317614752	pparg	1
sitaxentan	bosentan	0.8081031	ednra, cyp3a4, ednra, cyp2c9, ednrb	5
darifenacin	pazopanib	0.309931045	cyp3a4, cyp2d6	2
apraclonidine	propiomazine	0.282503429	adra1a	1
dolasetron	gestodene	0.404613297	cyp3a4	1
alclometasone	theophylline	0.113423287	cyp3a4	1
imatinib	tioconazole	0.237412217	cyp1a2, cyp2c9, cyp3a4, cyp2c19	4
atomoxetine	sparteine	0.293935825	cyp2d6	1
prazepam	palonosetron	0.428061935	cyp3a4	1
bupropion	isradipine	0.49267257	cyp3a4	1
mebendazole	apremilast	0.286326232	cyp3a4	1
estramustine	alfentanil	0.13809657	cyp3a4	1
flurazepam	estradiol	0.256154912	cyp3a4	1
ketamine	digoxin	0.230472368	cyp3a4	1
dofetilide	tiagabine	0.379044865	cyp3a4	1
levonorgestrel	drospirenone	0.687892729	pgr, ar	2
ranolazine	pimozide	0.393222165	cyp3a4, cyp2d6	2
epinastine	tetrabenazine	0.471382301	cyp2d6	1
octreotide	vapreotide	0.648506764	sstr2, sstr1, sstr5	3
pyrimethamine	chloramphenicol	0.507003326	cyp2c9, cyp2c8	2
sulfanilamide	eliglustat	0.079614678	cyp3a4, cyp2d6	2
benzatropine	arformoterol	0.320438571	cyp2c19, cyp2d6	2
fingolimod	nicotine	0.192877342	cyp2e1, cyp3a4, cyp2d6	3
lumacaftor	promethazine	0.231881101	cyp2c9, cyp2b6	2
gemfibrozil	letrozole	0.467347517	cyp3a4	1
cevimeline	flunisolide	0.407904116	cyp3a4	1
trametinib	rotigotine	0.290762336	cyp3a4	1
ibrutinib	zileuton	0.407124144	cyp3a4	1
rofecoxib	flurbiprofen	0.416071127	ptgs2, ptgs1, cyp2c9, ptgs1	4
amoxicillin	adinazolam	0.150389646	cyp2c19	1
fosphenytoin	warfarin	0.442172745	cyp2c19, cyp3a4, cyp2c9, cyp2c8	4
thiothixene	pimozide	0.643608111	cyp1a2, drd2, cyp2d6	3
nevirapine	zuclopenthixol	0.27085592	cyp2d6	1
sertraline	maraviroc	0.418493092	cyp3a4	1
ajmaline	zuclopenthixol	0.325545277	cyp2d6	1
lisuride	atorvastatin	0.238065445	cyp3a4, cyp2d6	2
amitriptyline	parecoxib	0.457866658	cyp3a4, cyp2c9	2
phenelzine	sulfinpyrazone	0.437560372	cyp3a4, cyp2c8	2
diprenorphine	butorphanol	0.58029954	oprm1, oprk1, oprd1	3
epoprostenol	sulfaphenazole	0.269616406	cyp2c9	1
tipranavir	cabozantinib	0.31851456	cyp3a4	1
phenserine	mefloquine	0.322359336	ache, bche	2
docetaxel	aprepitant	0.508494549	cyp3a7, cyp3a4, cyp3a5	3
fluphenazine	fesoterodine	0.306962048	cyp2d6	1
olodaterol	indinavir	0.29287343	cyp2c9	1
telaprevir	glyburide	0.346827219	cyp3a4	1
buspirone	cabazitaxel	0.254178559	cyp3a4, cyp3a5	2
betaxolol	midodrine	0.561291487	cyp2d6	1
levonorgestrel	saxagliptin	0.33056984	cyp3a4	1
loratadine	flutamide	0.328910282	cyp2c19, cyp3a4	2
methyltestosterone	clomipramine	0.17347777	cyp3a4	1
flecainide	rivastigmine	0.399599948	cyp2d6	1
doxycycline	imipramine	0.270284663	alb, cyp3a4	2
caspofungin	salbutamol	0.264147439	cyp3a4	1
dabrafenib	cocaine	0.196317617	cyp2c8, cyp3a4	2
grepafloxacin	le-sn38	0.345475133	cyp3a4	1
terbinafine	docetaxel	0.408728767	cyp3a4	1
nimodipine	daunorubicin	0.191775933	cyp3a4, cyp3a5	2
chlorambucil	riluzole	0.251730437	ctrc	1
dihydrotachysterol	ergocalciferol	0.753817475	vdr	1
roxithromycin	raloxifene	0.315325222	cyp2b6, cyp3a4	2
fosamprenavir	methylergometrine	0.235141073	cyp3a4	1
amitriptyline	oxprenolol	0.499278733	adrb1, cyp2d6	2
methimazole	clozapine	0.369455345	cyp2c19, cyp2a6, cyp2e1, cyp3a4, cyp2c9, cyp2d6, cyp1a2	7
sitagliptin	olaparib	0.308925568	cyp3a4	1
rimexolone	estradiol	0.186208889	nr3c1	1
carbamazepine	fluconazole	0.452350325	cyp2c19, cyp3a7, cyp3a5, mdh1, cyp3a4, cyp2c9	6
chlorphenesin	topiramate	0.201156141	cyp3a4	1
flurandrenolide	lgd2941	0.1806057	nr3c1	1
quisqualate	ly2140023	0.245349799	grm3, grm2	2
cinacalcet	darifenacin	0.101292504	cyp2d6, cyp3a4	2
bedaquiline	nortriptyline	0.352800044	cyp3a4	1
nilvadipine	promethazine	0.440238528	cyp2c9	1
succinylcholine	arecoline	0.18786917	chrm3, chrm2, chrm1	3
methyltrienolone	prednisolone	0.189519524	ar, nr3c1, nr3c2, nr3c1, ar, pgr	6
vindesine	venlafaxine	0.235454724	cyp3a4	1
ono-6818	dimethylformamide	0.218504578	cela1	1
ketobemidone	aripiprazole	0.314914755	cyp3a4	1
armodafinil	saxagliptin	0.44503256	cyp3a5, cyp3a4	2
niclosamide	sorafenib	0.421821881	cyp2c9, cyp1a2	2
flurazepam	fluoxetine	0.636352633	cyp3a4	1
clofazimine	cocaine	0.081468146	cyp3a4	1
parecoxib	capecitabine	0.314598241	cyp2c9	1
glyburide	methsuximide	0.275706306	cyp2c19	1
penbutolol	citalopram	0.53719264	htr1a	1
phenprocoumon	cholecalciferol	0.176144286	cyp2c8, cyp3a4, cyp2c9	3
enalapril	lovastatin	0.456598311	cyp3a4	1
labetalol	methotrimeprazine	0.455948821	adra1a, cyp2d6	2
risedronate	lornoxicam	0.392966082	ptgs2	1
sulconazole	pyrazinamide	0.331506976	cyp1a2	1
maprotiline	alprenolol	0.513715004	cyp2d6	1
meclizine	acenocoumarol	0.3225107	cyp1a2	1
2-methoxyestradiol	phenacetin	0.198423959	cyp1a1	1
luliconazole	aldesleukin	0.269422951	cyp3a4	1
propranolol	ropivacaine	0.368073286	cyp3a4, cyp1a2, cyp2d6	3
rutin	citalopram	0.175052317	cyp3a4, cyp2d6	2
amitriptyline	dabrafenib	0.36215217	cyp2c8, cyp3a4	2
lercanidipine	cloperastine	0.429260911	smpd1	1
idelalisib	estradiol	0.102542693	cyp2c19, cyp3a4, cyp2c8	3
pilocarpine	ambrisentan	0.156046765	cyp3a4, ednra	2
famciclovir	acetazolamide	0.238833582	cyp3a4	1
pentazocine	dextropropoxyphene	0.573281586	oprm1, oprk1	2
pioglitazone	roxithromycin	0.32516206	cyp3a4	1
ketazolam	duloxetine	0.428728121	cyp3a4	1
cilansetron	palonosetron	0.557306177	htr3a	1
clobazam	pantoprazole	0.512708681	cyp2c19, cyp3a4	2
purvalanol	tofacitinib	0.276532752	srpk2, mapk1, cdk2, mapk3	4
ciclesonide	simvastatin	0.360843066	cyp2d6, cyp3a4	2
umeclidinium	ziprasidone	0.35218981	chrm5, chrm3, chrm2, cyp2d6, chrm4, chrm1	6
capsaicin	tramadol	0.346915007	cyp3a4	1
methylphenidate	dextroamphetamine	0.77686	slc6a3, slc6a2, cyp2d6	3
tetryzoline	sertindole	0.36059379	adra1a	1
nifedipine	methoxyflurane	0.22425288	kcna1, cyp2e1, cyp2a6, cyp3a4, cyp2b6, cyp1a2, cyp2c9, cyp2d6	8
methoxyflurane	butethal	0.330416317	gabra1	1
haloperidol	quazepam	0.449286422	cyp2c19, cyp3a4, cyp2c9	3
cisapride	cyclosporine	0.340675725	cyp2c19, cyp3a7, cyp3a5, cyp3a4, cyp2c9, cyp2d6, cyp2c8	7
sibutramine	temozolomide	0.2749311	cyp3a4	1
daunorubicin	fenofibrate	0.302716308	cyp3a4	1
triflupromazine	paclitaxel	0.081003891	abcb1	1
mequitazine	atorvastatin	0.242645845	cyp2d6, cyp3a4	2
brimonidine	menadione	0.19381496	aox1	1
clevidipine	dinoprostone	0.233390795	cyp1a2	1
brexpiprazole	clonazepam	0.574075689	cyp3a4	1
dha-paclitaxel	paclitaxel	0.50333866	bcl2	1
tocainide	doxepin	0.577775818	cyp1a2	1
toremifene	maraviroc	0.387784095	cyp3a4	1
3,4-methylenedioxymethamphetamine	bicifadine	0.359257656	slc6a4, slc6a2, cyp2d6	3
lisuride	arformoterol	0.259188068	cyp2d6	1
ciprofloxacin	desipramine	0.171878607	kcnh2, alb, cyp3a4, cyp1a2	4
tizanidine	dapagliflozin	0.442861647	cyp1a2	1
prednisone	pravastatin	0.420478966	cyp3a4	1
pertuzumab	ign311	0.471478762	erbb2	1
mexiletine	ulipristal	0.139511585	cyp3a4, cyp1a2	2
levothyroxine	troleandomycin	0.182189165	cyp3a4, cyp2c8	2
lenvatinib	telaprevir	0.531981733	cyp3a4	1
dalfampridine	moxifloxacin	0.212006659	kcnh2	1
alimemazine	dorzolamide	0.352770849	cyp3a4	1
trimipramine	bevantolol	0.520099611	adra1a, adrb1	2
sorafenib	imipramine	0.273069498	cyp2b6, cyp3a7, cyp1a2, cyp3a4, cyp2d6, cyp2c19	6
cyclophosphamide	ropinirole	0.193509792	cyp3a4, cyp2d6	2
binodenoson	tecadenoson	0.47382278	adora2a	1
vilanterol	risperidone	0.267338197	cyp3a4	1
rofecoxib	sitagliptin	0.484282743	cyp3a4, cyp2c8	2
losartan	sulfadiazine	0.151985984	cyp2c9, cyp3a4, cyp2c8	3
droperidol	zomepirac	0.382593836	alb	1
ciprofloxacin	vorapaxar	0.209374459	cyp3a4	1
prasugrel	flutamide	0.242910667	cyp2c19, cyp3a4	2
betamethasone	proguanil	0.255242774	cyp3a4	1
quazepam	benzphetamine	0.385252273	cyp3a4	1
betaxolol	itraconazole	0.410202364	cyp2d6	1
thiotepa	clonazepam	0.21445276	cyp3a4	1
sulpiride	benzthiazide	0.17919021	ca12, ca9, ca2, ca1	4
terbinafine	pomalidomide	0.36471556	cyp3a4, cyp1a2	2
sulfasalazine	etoposide	0.356254498	ptgs2, ptgs1, alb, cyp3a5	4
dexmedetomidine	phenacetin	0.190342635	cyp1a1, cyp2e1, cyp2d6, cyp1a2	4
dexmethylphenidate	phenformin	0.199730275	cyp2d6	1
aplidine	dexmedetomidine	0.103402695	cyp2e1	1
chlorphenamine	methamphetamine	0.288972329	slc6a4, slc6a2, slc6a3, cyp2d6	4
maraviroc	ketamine	0.199416174	cyp3a4	1
aminophenazone	ziprasidone	0.225487682	cyp3a7, cyp3a4, cyp2d6, cyp1a2	4
metixene	atropine	0.259334423	chrm5, chrm3, chrm2, chrm4, chrm1	5
aminophylline	zopiclone	0.380557355	cyp2e1, cyp3a4	2
ketoprofen	acetaminophen	0.608354878	akr1c3, alb, cyp2c9, ptgs1, cyp2c8, ptgs2	6
oxymorphone	romidepsin	0.237288092	cyp3a4	1
debrisoquin	chloroquine	0.270608807	cyp1a1, cyp2d6	2
remoxipride	cyclophosphamide	0.181538551	cyp2d6	1
tasosartan	rifaximin	0.19014319	cyp3a4	1
fluvastatin	epoprostenol	0.405694622	cyp2c9	1
eltrombopag	amiodarone	0.350460345	cyp2c8, cyp1a2	2
estrone	dexmedetomidine	0.003261495	cyp1a1, cyp2e1, cyp1a2	3
risperidone	alfentanil	0.319097195	cyp3a4, cyp3a7, cyp3a5	3
argatroban	indinavir	0.335931672	cyp3a5, cyp3a4	2
bromazepam	rifampicin	0.2566291	cyp2e1, cyp2c19, cyp3a4, cyp1a2	4
chloroquine	idarubicin	0.324238572	cyp2d6	1
telithromycin	zopiclone	0.401475811	cyp3a4	1
rufinamide	azithromycin	0.358270221	cyp3a4	1
miconazole	capecitabine	0.199955838	cyp2c9	1
flurazepam	nicotinamide	0.229213493	cyp2e1, cyp3a4	2
clofibrate	bosentan	0.395273733	cyp3a4	1
phosphatidylserine	flavopiridol	0.152766381	prkca	1
etodolac	triflusal	0.580069118	ptgs1	1
clarithromycin	galantamine	0.203657879	cyp3a4	1
dalfopristin	nicardipine	0.160573524	cyp3a4	1
osimertinib	aprepitant	0.432027628	cyp3a4, cyp1a2	2
dasatinib	fluoxetine	0.382477089	cyp1a2, cyp3a4, cyp3a5	3
tamoxifen	podofilox	0.203605455	cyp2c19, cyp3a4	2
vandetanib	troleandomycin	0.21617406	cyp3a4	1
clofazimine	indapamide	0.339405971	cyp3a4	1
3-methyl-1,6,8-trihydroxyanthraquinone	melatonin	-0.086034592	esr1	1
rabeprazole	clomifene	0.304456869	cyp1a1, cyp3a4, cyp1a2	3
paliperidone	dicloxacillin	0.31303623	cyp3a4	1
testosterone	retapamulin	0.013289817	cyp3a4	1
sulfinpyrazone	tiagabine	0.396520114	cyp3a4	1
zolpidem	3,4-methylenedioxy-n-ethylamphetamine	0.24697706	cyp2d6	1
ximelagatran	rosiglitazone	0.32051097	cyp2c9	1
tirapazamine	clotrimazole	0.29367971	cyp2e1	1
primidone	eszopiclone	0.443447178	gabra2, gabra3, gabra5, cyp3a4, cyp2c9, gabra1, cyp2c8	7
zanapezil	mf268	0.556696087	ache	1
troglitazone	fluoxetine	0.355741934	cyp2c8, cyp2c19, cyp3a4, cyp2b6, cyp2c9, cyp3a5	6
guanethidine	midazolam	0.26315152	cyp3a4	1
conivaptan	telaprevir	0.360544272	cyp3a4	1
colchicine	fluorouracil	0.326381495	cyp2c9, cyp2c8	2
bifonazole	ropinirole	0.318748736	cyp3a4	1
fexofenadine	hydromorphone	0.430352259	cyp2d6	1
clonazepam	clonidine	0.562061771	cyp3a4	1
budesonide	enzalutamide	0.295970288	cyp3a4	1
oxycodone	quinacrine	0.141299055	cyp3a4, cyp3a5	2
nevirapine	bromocriptine	0.283228427	cyp3a4, cyp1a2	2
gefitinib	disopyramide	0.289833601	cyp3a4	1
armodafinil	atazanavir	0.347227506	cyp3a4, cyp2c9	2
butyrylthiocholine	triflupromazine	0.24390087	bche	1
vortioxetine	amphetamine	0.371466985	slc6a4, cyp2a6, adrb1, cyp2d6	4
dexloxiglumide	guanfacine	0.404384881	cyp3a4, cyp2c9	2
cisapride	sertraline	0.558212756	cyp2c19, cyp3a4, cyp2c9, cyp2d6, cyp2b6, cyp1a2	6
risperidone	imiquimod	0.245325946	cyp3a4	1
primaquine	clonidine	0.195613605	cyp1a1, cyp3a4, cyp2d6, cyp1a2	4
azatadine	chloropyramine	0.592742088	hrh1	1
quinacrine	nateglinide	0.171903607	cyp3a4, cyp3a5	2
ziprasidone	temozolomide	0.27034572	cyp3a4	1
d-tryptophan	bendroflumethiazide	0.125174625	ca2, ca1	2
pyrazinamide	pipotiazine	0.224745414	cyp3a4, cyp1a2	2
dipivefrin	quetiapine	0.268541328	adra1a, adra2a	2
camptothecin	papaverine	0.213361128	ache	1
nomifensine	clonidine	0.563189819	slc6a2	1
etodolac	etravirine	0.297199347	cyp2c9	1
ethanol	desloratadine	0.101929482	cyp2c19, cyp1a2, cyp2c9	3
etoricoxib	candesartan	0.519419234	cyp2c9, ptgs1	2
spermine	naringenin	0.378078279	xdh	1
ospemifene	amiodarone	0.197699222	cyp2c19, cyp3a4, cyp2c9	3
capsaicin	tegaserod	0.30147827	cyp2e1, cyp1a2	2
yohimbine	arformoterol	0.159804352	cyp2d6	1
testosterone	oxymorphone	0.24727054	cyp3a4	1
clofibrate	albendazole	0.315092638	cyp1a1, cyp3a4	2
pilocarpine	rolitetracycline	0.146152873	cyp3a4	1
trametinib	bezafibrate	0.264020024	cyp2c8, cyp3a4	2
ajmaline	perphenazine	0.399164208	cyp2d6	1
brexpiprazole	testosterone	0.233778921	cyp3a4	1
felbamate	dextropropoxyphene	0.434418876	cyp3a4	1
tasosartan	thiotepa	0.191493487	cyp3a4	1
alogliptin	imiquimod	0.238826386	cyp3a4	1
ciprofloxacin	dofetilide	0.323341997	kcnh2, cyp3a4	2
vilanterol	dicloxacillin	0.274738579	cyp3a4	1
modafinil	tocainide	0.351001574	cyp1a2	1
mirtazapine	colchicine	0.35853606	cyp2c8, cyp3a4, cyp2c9	3
desvenlafaxine	flunisolide	0.284796875	cyp3a4	1
indacaterol	promazine	0.229690356	cyp3a4	1
temafloxacin	mephenytoin	0.344610552	cyp1a2	1
dasatinib	promazine	0.150359194	cyp1a2, cyp3a4	2
prazepam	oxazepam	0.712973779	gabrg2, gabrd, gabra3, gabra2, gabra5, gabrb3, gabre, gabrr1, gabrr3, gabra1, cyp3a4, gabrb1, gabrg1, gabrg3, gabrb2, gabrp, gabrr2	17
testosterone	prednisolone	0.306677012	nr3c1, pgr, nr3c1, ar, cyp3a4, ar, alb, serpina6	8
abiraterone	fluvoxamine	0.341310555	cyp2c19, cyp2c9, cyp3a4, cyp2d6, cyp2b6, cyp1a2	6
sonidegib	risperidone	0.081435457	cyp3a4	1
dihydrocodeine	citalopram	0.335437274	cyp2d6, cyp3a4	2
vilazodone	sulfinpyrazone	0.425433035	cyp3a4	1
triprolidine	levocabastine	0.64268455	hrh1	1
estazolam	felodipine	0.356060607	cyp3a4	1
(s)-des-me-ampa	thio-atpa	0.040327529	gria2	1
testosterone	hexestrol	0.319343014	esr2, esr1	2
prednisone	ponatinib	0.2659582	cyp3a4	1
resveratrol	betamethasone	0.238241829	cyp3a4, cyp19a1	2
quazepam	terfenadine	0.548407391	cyp3a4, cyp2c9	2
methohexital	isoflurane	0.587452131	gabra1	1
tadalafil	zomepirac	0.421732713	cyp3a4	1
allylestrenol	dextropropoxyphene	0.191878884	cyp3a4	1
tramadol	bicifadine	0.449079459	slc6a4, slc6a2, cyp2d6	3
dolasetron	gliclazide	0.340994585	cyp2c9	1
flurazepam	aripiprazole	0.532557052	cyp3a4	1
fluorouracil	olanzapine	0.189845282	cyp2c9, cyp1a2	2
isoniazid	oxybutynin	0.295591457	cyp3a4, cyp2d6, cyp2c8	3
deferasirox	isavuconazonium	0.237091131	cyp3a4	1
ibuprofen	irinotecan	0.292505202	ugt1a9, ugt1a6	2
lenvatinib	busulfan	0.336608528	cyp3a4	1
clindamycin	lomustine	0.233930594	cyp3a4	1
pilocarpine	ranitidine	0.212250101	cyp3a4	1
nilotinib	clonidine	0.184766778	cyp3a4, cyp2d6	2
zaleplon	ramelteon	0.761415597	cyp3a4	1
verapamil	tioconazole	0.339886553	cyp2c8, cyp2c19, cyp3a4, cyp1a2, cyp2c9	5
secobarbital	etomidate	0.540983372	gabra1	1
lorcaserin	erythromycin	0.224829476	cyp3a4, cyp2b6, cyp1a2	3
doxepin	pimozide	0.534007306	kcnh2, smpd1, cyp2c19, cyp3a4, drd2, cyp1a2, cyp2d6, htr6	8
tirapazamine	metyrapone	0.22285007	cyp2e1	1
ethanol	codeine	0.336199017	cyp3a4	1
estrone	telithromycin	0.138930741	cyp3a5, cyp3a4, cyp1a2	3
alfuzosin	podofilox	0.122159373	cyp3a4	1
flutamide	methsuximide	0.255530327	cyp2c19	1
selegiline	parecoxib	0.385010772	cyp3a4, cyp2c9	2
ospemifene	oxcarbazepine	0.333540968	cyp2c19, cyp3a4	2
paramethadione	roxithromycin	0.208570905	cyp3a4	1
biotin	progesterone	0.210944281	cyp1b1	1
lorcaserin	mephenytoin	0.317479975	cyp2c19, cyp2d6, cyp2b6, cyp1a2	4
ibrutinib	amsacrine	0.422439877	cyp2d6	1
rosuvastatin	cinnarizine	0.377836264	cyp2c9	1
diphenylpyraline	tolazoline	0.021875008	hrh1	1
sorafenib	aliskiren	0.465145812	cyp3a4	1
tak-475	nadh	0.106346879	hmgcr	1
glimepiride	donepezil	0.451159759	cyp2c9	1
irinotecan	dextropropoxyphene	0.22879811	cyp3a7, cyp3a4	2
3,4-methylenedioxy-n-ethylamphetamine	methylnaltrexone	0.216783538	cyp2d6	1
toremifene	tegaserod	0.390485428	cyp1a2	1
cytarabine	proguanil	0.265089905	cyp3a4	1
phentermine	terfenadine	0.4060974	cyp2c9, cyp2d6	2
ezogabine	norfloxacin	0.223784431	cyp2a6	1
vinorelbine	arformoterol	0.229204507	cyp2d6	1
macitentan	acenocoumarol	0.447769046	cyp2c19, cyp3a4	2
phenprocoumon	digoxin	0.491241461	cyp3a4	1
thioridazine	hydrocodone	0.45465405	cyp3a4, cyp2d6	2
phenprocoumon	cytarabine	0.198713214	cyp3a4	1
olanzapine	etravirine	0.39526636	cyp2c19, cyp3a4, cyp2c9	3
xen2174	nefazodone	0.39020261	slc6a2	1
ospemifene	buspirone	0.37960079	cyp3a4	1
montelukast	methazolamide	0.428186295	cyp3a4, cyp2c9	2
lisuride	bezafibrate	0.321381628	cyp3a4	1
nisoldipine	rolitetracycline	0.258261648	cyp3a4	1
wx-g250	acetazolamide	0.083543683	ca9	1
bromocriptine	aminoglutethimide	0.508937934	cyp3a4, cyp1a2	2
dimenhydrinate	iloperidone	0.397365678	hrh1	1
canagliflozin	piroxicam	0.318756726	cyp3a4	1
meprobamate	armodafinil	0.471372882	cyp2c19	1
cilostazol	enalapril	0.515131587	cyp3a4	1
methamphetamine	etoricoxib	0.148728342	cyp2d6	1
nisoldipine	rivastigmine	0.467471269	cyp3a4	1
celiprolol	hydrocodone	0.271985024	cyp3a4	1
diethylstilbestrol	telaprevir	0.23406326	cyp3a4	1
salmeterol	bosentan	0.460522799	cyp3a4	1
nimodipine	ambroxol	0.383543896	cyp3a4	1
phenformin	bisoprolol	0.294648314	cyp2d6	1
imatinib	diphenhydramine	0.144690772	cyp1a2, cyp2c9, ptgs1, cyp2d6, cyp2c19	5
carvedilol	olopatadine	0.416344798	cyp3a4	1
etoricoxib	busulfan	0.246865549	cyp3a4	1
primidone	hexobarbital	0.474370565	cyp2c19, grik2, chrna7, chrna4, gabra2, gabra3, gabra5, gabra6, gabra4, gria2, cyp3a4, cyp2c9, gabra1, cyp1a2	14
diltiazem	triazolopyridine	0.238520797	kcnh2	1
cholecalciferol	enfuvirtide	0.002622975	cyp2c19	1
aplidine	tofacitinib	0.312007637	cyp3a4	1
bicalutamide	alclometasone	0.142001721	nr3c1, cyp3a4	2
flunarizine	pilocarpine	0.440846595	cyp2a6	1
kaempherol	vidarabine	0.100450569	dpp4	1
epinephrine	repaglinide	0.327382851	cyp3a4	1
bicalutamide	cholecalciferol	0.17908913	cyp2c19, cyp2c9, cyp3a4, cyp2d6	4
d-tyrosine	urea	0.311278551	ca2	1
nitrendipine	cytarabine	0.149752846	cyp3a4	1
lomustine	fenofibrate	0.271015334	cyp3a4	1
enoxacin	ziprasidone	0.361611961	cyp1a2	1
everolimus	clorazepate	0.229820681	cyp3a4	1
mivacurium	trihexyphenidyl	0.366310283	chrm3, chrm2	2
metronidazole	ethylmorphine	0.221960264	cyp3a4	1
lorazepam	topiramate	0.539241921	gabra1	1
nitrazepam	sulfamethoxazole	0.316446499	cyp3a4	1
felbamate	chlorpropamide	0.432386367	cyp2c19	1
irinotecan	tesmilifene	0.088702389	abcb1, cyp3a4	2
epoprostenol	clotrimazole	0.192290714	cyp2c9	1
sertraline	digitoxin	0.364895445	cyp3a4	1
fluoxetine	clofibrate	0.39176536	cyp3a4, cyp2b6	2
methylphenobarbital	dapsone	0.33130333	cyp2c19	1
daunorubicin	anagrelide	0.258408928	cyp1a2	1
bifonazole	dapsone	0.436395016	cyp2c19, cyp2e1, cyp3a4	3
methacholine	diphenidol	0.303434654	chrm3, chrm2, chrm1	3
cephalexin	cefuroxime	0.743217386	slc15a1, alb	2
apixaban	guanfacine	0.264068894	cyp2c19, cyp3a4, cyp2c9	3
dabrafenib	clopidogrel	0.396080027	cyp2c8, cyp3a4	2
colchicine	fomepizole	0.380449	cyp2e1	1
amobarbital	olanzapine	0.26416509	gabra1	1
zafirlukast	linagliptin	0.470770447	cyp3a4	1
rivastigmine	fenofibrate	0.413714662	cyp3a4	1
methyltestosterone	paramethasone	0.256770162	cyp3a4	1
isatin	moclobemide	0.332584453	maob	1
metronidazole	thalidomide	0.311762874	cyp2c9	1
doxepin	oxcarbazepine	0.61320216	cyp2c19, cyp3a4	2
levothyroxine	sibutramine	0.224385902	cyp3a4	1
zolpidem	sitagliptin	0.317094752	cyp3a4	1
clofazimine	paliperidone	0.322237086	cyp3a4	1
triazolopyridine	olanzapine	0.200517399	kcnh2	1
rufinamide	raloxifene	0.306339183	cyp3a4	1
alimemazine	oxazepam	0.590500012	cyp3a4	1
hydrocodone	aminoglutethimide	0.279976739	cyp3a4	1
lorcaserin	nilotinib	0.395378958	cyp3a4, cyp2d6, cyp2b6	3
methotrimeprazine	methylergometrine	0.492655964	drd1	1
ethylmorphine	voriconazole	0.246892647	cyp3a7, cyp3a4	2
piperazine	pergolide	0.286679446	cyp2d6	1
methoxsalen	praziquantel	0.261640513	cyp3a4, cyp1a2	2
antipyrine	gavestinel	0.139165734	alb, cyp2c9	2
cefuroxime	sulindac	0.273359128	alb	1
methyltestosterone	zaleplon	0.271505699	cyp3a4	1
bromocriptine	theophylline	0.325857217	cyp3a4, cyp1a2	2
ambroxol	temozolomide	0.215330973	cyp3a4	1
pazopanib	orphenadrine	0.2685531	cyp3a4	1
fosphenytoin	eltrombopag	0.344318669	cyp2c8	1
trimipramine	idarubicin	0.270399509	cyp2c9, cyp2d6	2
humax-egfr	chir-258	0.168439606	egfr	1
testosterone	atomoxetine	0.294479875	cyp2c19, cyp3a4	2
quinidine	mebendazole	0.326425444	cyp1a1, cyp3a4	2
flurbiprofen	ginseng	0.104502543	ptgs2	1
flutamide	pimozide	0.407991171	cyp2c19, cyp3a4, cyp3a5, cyp1a2	4
nifedipine	delavirdine	0.324016248	cyp2c8, cyp3a4, cyp1a2, cyp3a7, cyp2c9, cyp2d6, cyp3a5	7
rutin	cimicoxib	0.172859233	ptgs2	1
methamphetamine	dextromethorphan	0.123415042	slc6a4, slc6a2, cyp2d6, sigmar1	4
trichlormethiazide	piretanide	0.708156389	slc12a1	1
formoterol	perphenazine	0.32537843	cyp2c19, cyp2c9, cyp2d6	3
antipyrine	codeine	0.430275416	cyp3a4, cyp2d6	2
pancuronium	triamcinolone	0.270743884	bche	1
cimetidine	phenylpropanolamine	0.16486663	cyp1a2	1
glycerol	sorafenib	0.090358341	tgfbr2	1
regorafenib	famciclovir	0.285632076	cyp3a4	1
topotecan	clozapine	0.268247255	cyp3a4	1
montelukast	danazol	0.440633765	cyp3a4	1
efavirenz	promazine	0.36005571	cyp2c19, cyp2c9, cyp3a4, cyp1a2	4
piperazine	midodrine	0.24212834	cyp2d6	1
abiraterone	mesoridazine	0.270281667	cyp2d6	1
hydrocortisone	toremifene	0.196654933	cyp3a4	1
daclatasvir	pipotiazine	0.215575172	cyp3a4	1
halofantrine	palonosetron	0.344899828	cyp3a4, cyp2d6	2
warfarin	rosiglitazone	0.302714264	cyp2c19, cyp2c9, cyp2c8, cyp1a2	4
perhexiline	papaverine	0.386589247	smpd1	1
paricalcitol	rotigotine	0.425648336	cyp3a4	1
ouabain	myricetin	0.154974418	ptgs2	1
m-cresol	tacrine	0.113955336	ache	1
doxazosin	glyburide	0.506869094	cyp2c19, kcnh2	2
sorafenib	moclobemide	0.348376354	cyp1a2, cyp2c9, cyp2d6, cyp2c19	4
anagrelide	raltegravir	0.302710563	cyp1a2	1
mephentermine	celiprolol	0.330519147	adrb1	1
ponatinib	mesoridazine	0.234991021	cyp2d6	1
nitrazepam	ambrisentan	0.28420333	cyp3a4	1
selexipag	lomustine	0.241847753	cyp3a4	1
dansylamide	brinzolamide	0.286828629	ca2	1
ixabepilone	duloxetine	0.321014616	cyp3a4	1
chloroprocaine	orphenadrine	0.384385157	grin3a, scn10a	2
cevimeline	physostigmine	0.528127914	chrm1	1
hydroxyzine	hydroxychloroquine	0.362802266	cyp2d6	1
osi-461	theophylline	0.197968625	pde5a	1
memantine	phenytoin	0.4632335	cyp2c19, cyp2b6	2
acepromazine	cabergoline	0.197567459	adra1a, drd2, htr2a, htr1a, adra1b, drd1	6
estazolam	saquinavir	0.205926778	cyp3a4	1
terfenadine	phenformin	0.275025295	cyp2d6	1
cinnarizine	ketoconazole	0.445955039	cyp1a1, cyp2d6, cyp2a6, cyp2c9, cyp2b6, cyp1a2	6
epinephrine	conivaptan	0.367016411	cyp3a4	1
sitaxentan	loperamide	0.316112454	cyp3a4	1
brexpiprazole	nelfinavir	0.32727336	cyp3a4, cyp2d6	2
gefitinib	famotidine	0.402253963	cyp2c19	1
cabozantinib	asenapine	0.383789566	cyp3a4	1
debrisoquin	procainamide	0.404171882	cyp2d6	1
ketamine	diphenidol	0.442419898	chrm1	1
conivaptan	ranolazine	0.386989607	cyp3a4	1
tinidazole	disulfiram	0.334304389	cyp3a4	1
indapamide	metyrapone	0.272882995	cyp3a4	1
tacrine	zanapezil	0.258952041	ache, ache	2
clidinium	quetiapine	0.330241766	chrm1	1
mirtazapine	asimadoline	0.454312877	oprk1	1
metiamide	epinastine	0.587567446	hrh2	1
irbesartan	sulfadimethoxine	0.188187696	cyp2c9	1
etoricoxib	imipramine	0.380564043	cyp2c19, cyp2e1, cyp3a4, cyp2d6, cyp1a2	5
indacaterol	estrone	0.042251791	cyp3a4	1
lurasidone	methylergometrine	0.352285694	cyp3a4	1
cabozantinib	quetiapine	0.344753088	cyp3a4	1
sufentanil	topiramate	0.299680954	cyp3a4	1
suprofen	ibuprofen	0.726274894	ugt1a6, cyp2c9, ptgs1, ugt2b7, ptgs2	5
amitriptyline	naringenin	0.247583239	oprm1, oprk1, oprd1	3
rotigotine	dorzolamide	0.475235974	cyp3a4	1
methylprednisolone	solifenacin	0.300909169	cyp3a4	1
pantoprazole	nicotinamide	0.255607874	cyp3a4	1
silodosin	elvitegravir	0.324307282	cyp3a4	1
nilotinib	cinacalcet	0.305267293	cyp3a4, cyp2d6	2
cephalexin	simeprevir	0.280230807	cyp3a4	1
ponatinib	tacrolimus	0.376179682	cyp3a4, cyp3a5	2
indinavir	bromocriptine	0.298682441	cyp3a4	1
sitaxentan	probenecid	0.367667523	cyp2c19, cyp3a4, cyp2c9	3
dasatinib	solifenacin	0.409780117	cyp3a4	1
vemurafenib	escitalopram	0.377046041	cyp2d6, cyp3a4	2
panobinostat	ixazomib	0.765537768	cyp3a4, cyp2d6	2
mestranol	ticrynafen	0.383606991	cyp2c9	1
hyoscyamine	clidinium	0.324453633	chrm1	1
flibanserin	romidepsin	0.32536009	cyp3a4	1
erlotinib	atorvastatin	0.375411245	ugt1a6, cyp2d6, cyp2c8, cyp3a4, cyp3a5	5
quazepam	ixazomib	0.345591291	cyp2c19, cyp3a4, cyp2c9	3
trametinib	alfentanil	0.180681359	cyp3a4	1
omeprazole	sulfamethoxazole	0.417083193	cyp2c9, cyp3a4, cyp2c8	3
tacrolimus	zopiclone	0.276806119	cyp3a4	1
amobarbital	secobarbital	0.639122468	grik2, chrna7, chrna4, gabra2, gabra3, gabra5, gabra6, gria2, gabra1, gabra4	10
ergonovine	nateglinide	0.227177818	cyp3a4	1
fludrocortisone	paramethasone	0.373586558	nr3c1	1
fenfluramine	metoclopramide	0.523896844	cyp2d6	1
avanafil	clotiazepam	0.268677858	cyp3a4	1
tacrine	diphenidol	0.280513209	chrm2, chrm1	2
phenprocoumon	axitinib	0.423259901	cyp3a4	1
tacrolimus	amlodipine	0.491245725	cyp3a7, cyp3a4, cyp3a5	3
bambuterol	asenapine	0.372689997	adrb2	1
fluvastatin	ropivacaine	0.218771307	cyp3a4, cyp2d6, cyp2b6, cyp1a2	4
sufentanil	cetirizine	0.343106507	cyp3a4	1
leflunomide	fenofibrate	0.429359542	cyp2c9	1
saxagliptin	miconazole	0.211350391	cyp3a4	1
toremifene	clemastine	0.292696491	cyp3a4	1
bicalutamide	fluorouracil	0.382786347	cyp2c9	1
boceprevir	ritonavir	0.652017702	cyp3a5, cyp3a4	2
benzquinamide	mequitazine	0.272179746	hrh1	1
retapamulin	clonazepam	0.219958936	cyp3a4	1
risperidone	cinnarizine	0.432991043	drd2, drd1, hrh1, cyp2d6, chrm1	5
sulfanilamide	vardenafil	0.143251324	cyp3a4	1
estrone	dihydroergotamine	0.171863375	cyp3a4	1
vemurafenib	apremilast	0.45965568	cyp2d6, cyp3a4, cyp1a2	3
morphine	arformoterol	0.203770706	cyp2d6	1
promethazine	diphenidol	0.583417118	chrm3, chrm2, chrm1	3
ethylmorphine	ezetimibe	0.141827666	cyp3a4	1
brexpiprazole	oxprenolol	0.359014462	cyp2d6	1
troglitazone	mifepristone	0.441936769	cyp3a4, cyp3a7, cyp3a5	3
2-methoxyestradiol	picrotoxin	0.198623284	cyp1a1	1
norepinephrine	guanabenz	0.470090669	adra2a, adra2b, cyp1a2	3
letrozole	ramelteon	0.373573439	cyp3a4	1
lomitapide	desipramine	0.175556044	cyp3a4	1
cinacalcet	vorapaxar	0.23271974	cyp3a4	1
vandetanib	methylergometrine	0.187911779	cyp3a4	1
propiomazine	methylergometrine	0.420303129	drd1	1
tolbutamide	labetalol	0.365904526	alb	1
bifonazole	metyrapone	0.262312831	cyp2e1, cyp3a4	2
zolmitriptan	armodafinil	0.529640669	cyp1a2	1
ranitidine	miconazole	0.163744528	cyp2c19, cyp3a4, cyp2d6, cyp1a2	4
epinephrine	treprostinil	0.367464859	cyp2c9	1
abiraterone	acetylcholine	-0.007871832	cyp2d6	1
promazine	desloratadine	0.447601784	cyp2c19, hrh1, cyp1a2, cyp2c9	4
roxithromycin	erythromycin	0.751208468	abcb1, cyp2b6, cyp3a4, cyp1a2	4
mirtazapine	fesoterodine	0.280123168	cyp3a4, cyp2d6	2
valdecoxib	tesmilifene	0.150930214	cyp3a4	1
fluvastatin	quinacrine	0.25897494	cyp3a5, cyp3a4	2
brexpiprazole	methylergometrine	0.338969242	cyp3a4	1
nefazodone	bifeprunox	0.496441464	htr1a	1
indinavir	terfenadine	0.402114476	cyp3a7, cyp3a4, cyp2c9, cyp2d6, cyp3a5	5
metoclopramide	amantadine	0.478277407	drd2	1
naloxegol	dapsone	0.275898652	cyp2c19, cyp3a4	2
romidepsin	rifampicin	0.303646398	cyp2c19, cyp3a5, cyp3a4, cyp2b6	4
chlorambucil	cyclosporine	0.47657333	cyp2d6	1
ergotamine	thiethylperazine	0.523470864	drd1, drd2	2
cirazoline	phentolamine	0.670686647	adra2b, adra1a, adra1d, adra2c, adra2a, adra1b	6
dihydromorphine	dezocine	0.557254745	oprm1, oprk1	2
chlorambucil	flutamide	0.306075323	ctrc	1
prazepam	citalopram	0.480433032	cyp3a4	1
rofecoxib	phenelzine	0.398481165	cyp3a4, cyp2c8	2
ticagrelor	eszopiclone	0.376418993	cyp3a4	1
tocainide	clomifene	0.313914047	cyp1a2	1
arecoline	methotrimeprazine	0.350619104	chrm3, chrm2, chrm4, chrm1	4
alosetron	cyclizine	0.48782949	cyp2c9	1
irinotecan	quinapril	0.279649494	ces1	1
ketoconazole	naloxegol	0.381322861	cyp2c19, cyp2d6, cyp3a4	3
niacin	minaprine	0.266673388	cyp2d6	1
epinephrine	prazosin	0.536339669	adra1a, adra2c, drd1, adra2a, adra1b, adra2b, drd2, adra1d	8
ethanol	torasemide	0.078332109	cyp2c19, cyp2c9	2
macitentan	tetracycline	0.117365805	cyp3a4	1
mepyramine	tolazoline	0.466003268	hrh1	1
phenobarbital	cytisine	0.140859054	chrna7, chrna4	2
finafloxacin	idarubicin	0.295224321	top2a	1
nevirapine	oxcarbazepine	0.468524678	cyp3a5, cyp3a4	2
alfentanil	albendazole	0.177543836	cyp3a4	1
diphenhydramine	glipizide	0.319947259	cyp2c9	1
tasosartan	bifonazole	0.270149116	cyp3a4	1
duroquinone	doxorubicin	0.254393028	nqo1	1
memantine	troleandomycin	0.064461398	cyp2c19, cyp2a6	2
nevirapine	nefazodone	0.449916291	cyp3a5, cyp3a4, cyp2d6	3
digitoxin	tolterodine	0.365568655	cyp3a4	1
haloperidol	oxyphencyclimine	0.189139969	smpd1, chrm1	2
bromazepam	antipyrine	0.401706353	cyp2e1, cyp2c19, cyp3a4, cyp1a2	4
phentermine	ephedrine	0.587328776	slc6a2	1
brinzolamide	mianserin	0.297031169	cyp3a4	1
ceftriaxone	cefradine	0.6917227	slc15a1	1
diltiazem	artemether	0.279204561	cyp2c19, cyp2d6, cyp3a4, cyp2c9, cyp3a5	5
rolitetracycline	ifosfamide	0.212571784	cyp3a4	1
amlodipine	dorzolamide	0.522457922	cyp3a4, cyp2c9, ca1	3
loratadine	sulfinpyrazone	0.456603532	cyp3a4, cyp2c9, cyp2c8	3
vilazodone	clomifene	0.321813607	cyp3a4	1
erlotinib	fluorescein	0.107141753	cyp1a1	1
oxamniquine	ropivacaine	0.048599229	cyp2d6	1
nilutamide	nateglinide	0.219947695	cyp2c9	1
losartan	clofazimine	0.144035896	cyp3a4	1
methadone	abiraterone	0.287131474	cyp2c19, cyp3a4, cyp2c9, cyp2d6, cyp2b6, cyp2c8, cyp19a1, cyp1a2	8
sulfamethoxazole	dexibuprofen	0.263501254	ptgs1	1
clemastine	norethindrone	0.255891397	cyp3a4	1
altropane	amphetamine	0.25340999	slc6a3	1
indacaterol	nateglinide	0.449913222	cyp3a4	1
tipranavir	rifabutin	0.42194572	cyp3a4	1
levocetirizine	rivastigmine	0.480197348	cyp3a4	1
mequitazine	delavirdine	0.381356997	cyp2d6, cyp3a4	2
propranolol	vanoxerine	0.442306145	cyp3a4	1
alosetron	daclatasvir	0.337350427	cyp3a4	1
mirtazapine	phenylephrine	0.258740495	adra1a, cyp1a2	2
7-hydroxystaurosporine	erlotinib	0.213672476	pdpk1	1
tolbutamide	progesterone	0.212205858	cyp2c19, alb, cyp2c9, cyp2c8	4
ranolazine	armodafinil	0.381981894	cyp3a4	1
trimipramine	oxymorphone	0.400036267	cyp3a4, cyp2d6	2
iloperidone	estradiol	0.18684765	cyp3a7, cyp3a4, cyp3a5, cyp1a2	4
sulfadiazine	norethindrone	0.30168332	cyp3a4	1
vortioxetine	enzalutamide	0.350279099	cyp2c19, cyp3a5, cyp3a4, cyp2c9, cyp2d6, cyp2b6, cyp2c8	7
ximelagatran	perphenazine	0.337139616	cyp2c9	1
idelalisib	glyburide	0.302173802	cyp2c19, cyp3a4	2
calcitriol	ranitidine	0.147195239	cyp3a4	1
metyrapone	zopiclone	0.318356618	cyp2e1, cyp3a4	2
budesonide	ambroxol	0.605644234	cyp3a4	1
chlorphenamine	isoniazid	0.246394509	cyp3a4, cyp2d6	2
phenytoin	encainide	0.51882314	scn5a	1
oxybutynin	clomipramine	0.527173416	cyp3a4, cyp2d6	2
levonorgestrel	regorafenib	0.235599475	cyp3a4	1
crizotinib	levomilnacipran	0.243250433	cyp3a4	1
vismodegib	caffeine	0.208771718	cyp3a4, cyp2c9, cyp2c8	3
nitrendipine	almotriptan	0.484838805	cyp3a4	1
argatroban	acetazolamide	0.324209003	cyp3a4	1
vandetanib	tg100801	0.466063587	flt1, kdr, src, flt4, csk	5
cilostazol	lovastatin	0.529516845	cyp2c19, cyp3a7, cyp3a4, cyp2d6, cyp3a5	5
teniposide	nilvadipine	0.23496687	cyp2c19, cyp3a4, cyp2c9	3
phenprocoumon	cabergoline	0.359653156	cyp3a4	1
metoclopramide	tripelennamine	0.449501248	cyp2d6	1
celecoxib	nitrendipine	0.43818697	cyp3a4	1
estazolam	felbamate	0.559390489	cyp3a4	1
d-alanine	d-tyrosine	0.70396678	ca2, ca1	2
primaquine	norfloxacin	0.376714875	cyp1a1, cyp3a4, cyp1a2	3
dalfopristin	flunitrazepam	0.266040404	cyp3a4	1
paroxetine	zopiclone	0.595399903	cyp2c8, cyp2c9	2
sevoflurane	busulfan	0.259383974	cyp3a4	1
digitoxin	clotrimazole	0.310432866	alb, cyp3a4, cyp11a1	3
phenelzine	atazanavir	0.308670953	cyp3a4	1
eltrombopag	clomipramine	0.373559166	cyp1a2	1
dasatinib	maraviroc	0.531848441	cyp3a4	1
ospemifene	clomifene	0.486280146	cyp3a4, esr1	2
drotaverine	an2728	0.248400377	pde4a	1
tenofovir	streptozocin	0.144132559	cyp1a2	1
nomifensine	phenmetrazine	0.529887511	slc6a3, slc6a2	2
ivermectin	rufinamide	0.345962548	cyp3a4	1
pamidronate	incadronate	0.653672555	fdps	1
sulfasalazine	ketorolac	0.380960455	ptgs2, ptgs1, alb	3
doxepin	apd791	0.248130074	htr2a	1
pregnenolone	estrone	0.626772605	shbg, serpina6	2
troglitazone	quinacrine	0.272409157	cyp3a4, cyp3a5	2
terazosin	d-tryptophan	0.049932461	alb	1
sulconazole	acenocoumarol	0.295178656	cyp2c9, cyp1a2	2
thiamylal	clevidipine	0.508588527	cyp2c9	1
midazolam	eszopiclone	0.505019071	cyp3a4, gabra2, gabra3, gabra5, gabra1	5
amlodipine	pimozide	0.364273151	smpd1, cyp3a4, cyp1a2, cyp3a7, cyp2d6, cyp3a5	6
piroxicam	tofacitinib	0.424341214	cyp3a4	1
olaparib	lovastatin	0.373883734	cyp3a4	1
pilocarpine	zaleplon	0.333325867	cyp3a4	1
chlorpromazine	triamcinolone	0.319261845	cyp3a4, bche	2
bromocriptine	amiodarone	0.38843664	cyp3a4, cyp1a2	2
s-adenosylmethionine	clomifene	0.056174943	cyp2e1	1
isoflurane	cerivastatin	0.137781549	cyp2b6	1
lidocaine	mesalazine	0.251002107	ctrc	1
epinephrine	cyanamide	0.180439477	ca2	1
cocaine	quinacrine	0.190100109	cyp3a4, cyp3a5	2
alclometasone	olaparib	0.129896307	cyp3a4	1
caspofungin	etravirine	0.483914581	cyp3a4	1
glyburide	diclofenamide	0.328515562	cyp2c9	1
donepezil	pimozide	0.481230958	cyp3a4, cyp2d6, smpd1	3
halofantrine	enzalutamide	0.315133591	cyp3a4, cyp2d6, cyp3a5, cyp2c8	4
deferasirox	dorzolamide	0.356860546	cyp3a4	1
ceftriaxone	methotrexate	0.398100333	slc22a6	1
mirabegron	solifenacin	0.85546599	cyp3a4	1
carbamazepine	etoricoxib	0.456486774	cyp2c19, cyp3a4, cyp2c9, cyp1a2	4
ponatinib	nintedanib	0.63640603	fgfr3, fgfr1, fgfr2, flt3, src, lck, kdr, lyn	8
amitriptyline	methoxyflurane	0.283842139	kcna1, cyp2e1, cyp3a4, cyp2b6, cyp1a2, cyp2c9, cyp2d6	7
pentobarbital	glipizide	0.240358898	cyp3a4	1
probenecid	duloxetine	0.365527036	cyp3a4	1
citalopram	pimecrolimus	0.272725244	cyp3a4	1
ondansetron	4-methoxyamphetamine	0.143271367	cyp2d6	1
asenapine	tetrabenazine	0.617758274	drd2, cyp2d6	2
alogliptin	regorafenib	0.51383051	cyp3a4	1
fexofenadine	loratadine	0.794469205	hrh1, cyp2d6, kcnh2	3
vorapaxar	ropinirole	0.407663767	cyp3a4	1
efavirenz	pravastatin	0.450318343	cyp2c9, cyp2d6, cyp3a4	3
hydromorphone	fenoprofen	0.446161844	ptgs1	1
pyridostigmine	grepafloxacin	0.240036926	cyp3a4	1
alprazolam	oxiconazole	0.227351675	cyp3a4	1
silodosin	busulfan	0.223482138	cyp3a4	1
methoxsalen	thiopental	0.195181855	cyp3a4	1
eplerenone	dapagliflozin	0.598438882	cyp3a4	1
disopyramide	cyclopentolate	0.307379137	chrm1	1
warfarin	imipramine	0.362111806	cyp2c19, cyp2c18, alb, cyp3a4, cyp1a2	5
rifampicin	pimozide	0.215870008	cyp2e1, cyp2c19, cyp3a4, cyp1a2, cyp3a7, cyp3a5	6
tacrine	fluoxetine	0.327427991	slc6a4, ache, hrh3, slc6a2, slc6a3, cyp1a2	6
bufuralol	imipramine	0.414694082	cyp2d6	1
sitaxentan	thalidomide	0.369291722	cyp2c19, cyp2c9	2
sulfinpyrazone	amlodipine	0.509247989	cyp3a4, cyp2c9, cyp2b6, cyp2c8	4
l-tryptophan	ondansetron	-0.069391067	alb	1
norepinephrine	r450	0.093321894	adra1a, adra1b, adra1d	3
diltiazem	flecainide	0.631076825	kcnh2, cyp2d6, cyp2c9	3
thiopental	clopidogrel	0.291369515	cyp3a4	1
fingolimod	dalfampridine	0.328338086	cyp2e1	1
hydralazine	nateglinide	0.403086353	cyp3a4	1
tamsulosin	alclometasone	0.070401981	cyp3a4	1
phenelzine	tetracycline	0.143468131	cyp3a4	1
ziprasidone	domperidone	0.529196346	kcnh2, cyp3a4, drd2, cyp1a2, cyp3a7, drd2, drd3, cyp2d6, cyp3a5	9
prasugrel	nilutamide	0.21530027	cyp2c19, cyp2c9	2
silodosin	rufinamide	0.416264155	cyp3a4	1
ketazolam	zomepirac	0.377869151	cyp3a4	1
haloperidol	terazosin	0.374491707	kcnh2, adra1a	2
lurasidone	methyltestosterone	0.091406658	cyp3a4	1
debrisoquin	tramadol	0.372278696	slc6a2, cyp2d6	2
mexiletine	phentermine	0.402894245	cyp2d6, cyp1a2	2
levomilnacipran	sulfaphenazole	0.35673797	cyp2c19, cyp2d6, cyp2c8	3
losartan	daunorubicin	0.213259329	cyp1a2, cyp3a4, cyp3a5	3
buclizine	darifenacin	0.446744915	chrm1	1
adenine	2-chlorophenol	0.184034335	mapk14	1
loratadine	pethidine	0.418508284	cyp2c19, cyp3a4, cyp2d6, kcnh2	4
dexloxiglumide	chloroquine	0.29087017	cyp3a5, cyp3a4	2
guaifenesin	riluzole	0.256848526	ctrc	1
pentoxifylline	adalimumab	0.329524076	tnf	1
permethrin	bexarotene	0.264780434	cyp3a4	1
fluvoxamine	udenafil	0.474157232	cyp3a5, cyp3a4	2
beclomethasone	triamcinolone	0.557147133	nr3c1	1
cisapride	nevirapine	0.307380689	cyp3a5, cyp2a6, cyp3a4, cyp2c9, cyp2d6, cyp2b6, cyp1a2	7
lurasidone	tacrolimus	0.302101275	cyp3a4	1
oxaliplatin	sulindac	0.414905459	cyp1a1, cyp1a2	2
sertraline	agomelatine	0.716652681	cyp2c9, cyp1a2	2
drospirenone	camphor	0.188075827	ptgs2	1
pergolide	isradipine	0.547857807	cyp3a4	1
leflunomide	clevidipine	0.263048807	cyp2c9, cyp1a2	2
mianserin	vandetanib	0.309249368	cyp3a4	1
cisplatin	physostigmine	0.179617721	bche	1
paramethadione	dacarbazine	0.056325213	cyp2e1	1
pegvisomant	vincristine	0.221623811	cyp3a4	1
exemestane	thiopental	0.150800002	cyp3a4	1
fesoterodine	methylergometrine	0.284851058	cyp3a4	1
mianserin	propericiazine	0.520310996	adra2a, drd1	2
amlodipine	vismodegib	0.253141663	cyp2c8, cyp3a4, cyp2c9	3
bedaquiline	amlodipine	0.341350521	cyp3a4	1
acepromazine	perphenazine	0.403561971	drd2, drd1	2
nox-700	triflusal	0.353348709	nfkb1	1
diphenhydramine	triamterene	0.416710833	ctrc, cyp1a2	2
troleandomycin	azimilide	0.209045041	cyp3a4, cyp3a5	2
verapamil	doxycycline	0.317011297	cyp3a4, alb	2
ondansetron	sulfamethoxazole	0.160121624	cyp3a4, cyp2c9	2
lumiracoxib	moclobemide	0.468624514	cyp2c19, cyp1a2, cyp2c9	3
rilpivirine	felbamate	0.384285229	cyp2c19, cyp3a4	2
chloroquine	torasemide	0.364503866	cyp2c8	1
felodipine	rolitetracycline	0.246032569	cyp3a4	1
mephentermine	dronedarone	0.337449849	adrb1, adra1a	2
procainamide	nisoldipine	0.483590141	kcnh2	1
cilazapril	cyclandelate	0.526320684	ces1	1
thalidomide	radicicol	0.301254382	ptgs2	1
daunorubicin	abiraterone	0.283490212	cyp3a4, cyp1a2	2
ramelteon	rifampicin	0.154883037	cyp2c19, cyp3a4, cyp1a2	3
ponatinib	donepezil	0.334194249	cyp3a4, cyp2d6	2
temsirolimus	nateglinide	0.363600238	cyp3a7, cyp3a4, cyp2d6, cyp3a5	4
ciclesonide	pranlukast	0.637356617	cyp3a4	1
ketazolam	ivacaftor	0.231733813	cyp3a4	1
phentermine	teniposide	0.238311083	cyp2c9	1
hyoscyamine	tramadol	0.286142387	chrm3	1
zolpidem	flunitrazepam	0.834633396	cyp2c19, gabra2, gabra3, gabra5, cyp3a4, cyp2c9, cyp1a2	7
diclofenac	granisetron	0.447334215	cyp1a1, cyp3a4	2
eplerenone	irinotecan	0.205657632	cyp3a7, cyp3a4, cyp3a5	3
quinacrine	erythromycin	0.268257337	cyp3a4, cyp3a5	2
bupropion	apremilast	0.435495902	cyp3a4, cyp2c9, cyp2d6, cyp1a2	4
retapamulin	levomilnacipran	0.30318415	cyp3a4	1
vatalanib	pazopanib	0.733707251	cdc42bpa, mapk6, stk3, nuak2, map2k6, fgfr4, erbb2, camk1g, clk1, bmpr2, map2k2, pdgfra, tssk1b, stk32c, pak6, akt1, cdc42bpg, nek6, mapkapk5, cdk11a, fyn, gsk3a, wee1, mapk8, ikbke, map4k5, tgfbr1, zap70, eif2ak4, cdk19, cdk5, dclk2, csnk1d, melk, cdk11b, irak3, map2k4, chek1, abl1, mapk14, mapk15, cdk14, dapk1, epha8, pip5k1a, rps6ka1, syk, map3k11, map3k10, ephb1, prkcd, dapk2, csnk1g3, prkce, prkg1, clk4, pdpk1, camk2a, flt1, prkaa2, pak4, ros1, prkaca, zak, mapk1, acvr2b, tnik, epha7, kdr, prkcq, csnk1e, mylk4, camkk1, stk33, brsk1, aurkc, pim3, tesk1, pim2, camk1, ltk, yes1, gsk3b, lck, ankk1, acvr1b, braf, ripk2, ddr1, cdk8, tie1, mapk7, epha5, map4k3, phkg1, stk36, ret, dclk1, hck, csnk2a1, axl, fes, musk, igf1r, prkd3, camkk2, srpk1, stk17a, cit, nek5, tnni3k, stk32b, epha1, src, pip4k2b, jak3, kit, cdk3, epha2, jak2, rps6ka5, dmpk, riok3, brsk2, itk, rps6ka3, mylk2, plk4, nek7, plk3, acvr2a, stk17b, aurka, tec, camk2g, map2k1, clk3, tek, csnk1g2, frk, mark2, lats2, map3k4, tlk1, nuak1, ephb4, mark1, prkd2, mylk, cdk18, rps6ka6, cdk17, nek1, raf1, mapk4, phkg2, flt4, blk, ddr2, flt3, mark4, stk11, mapk12, clk2, dclk3, map2k3, tgfbr2, tnk2, ttk, fgfr1, ripk1, akt3, lyn, myo3b, stk26, cdk16, ephb2, pkn1, prkx, tuba1a, rps6ka4, tyk2, camk1d, prkd1, dapk3, csk, lats1, mapk10, csnk2a2, mertk, insr, mknk1, csnk1a1l, cdk2, pdgfrb, stk24, prkaa1, prkg2, jak1, rps6ka2, fgr, fgfr2, map4k4, slk, aurkb, prkacb, pkn2, csnk1g1, ntrk3, map3k9, nek9, prkch, adck4, ptk6, ntrk2, mapk9, ptk2, riok1, pkmyt1, cdc42bpb, fgfr3, cdk7, alk, pim1, aak1, fer, map3k5, mark3, ephb3, tnk1, eif2ak2, epha4, sik2, nlk, pak3, csf1r, mapk11, pak1, srms, srpk2, camk4, stk10, cdk9, mapkapk2, tyro3, bmp2k, met, limk1, limk2, stk16, sik1, camk2b, stk38l, egfr, myo3a, stk4, stk25, adck3, pak2, bmpr1a, bmx, camk2d, acvrl1, epha6, pik3ca, mknk2, map4k1, dyrk1b, pak7, ntrk1, nek2, ptk2b, epha3, acvr1, gak, abl2, tlk2, plk1, btk, txk, akt2, mapk3	282
modafinil	cyclosporine	0.223044037	cyp2c19, cyp3a5, cyp3a4, cyp2c9	4
minocycline	desipramine	0.210407711	alb	1
acenocoumarol	ruxolitinib	0.315282402	cyp3a4	1
clomipramine	tofacitinib	0.333444668	cyp2c19, cyp3a4	2
cabozantinib	tofacitinib	0.527485184	ret, cyp3a4, met, kdr	4
chloroquine	procainamide	0.405822365	kcnh2, cyp2d6	2
budesonide	fosamprenavir	0.257684926	cyp3a4	1
cilostazol	imiquimod	0.2642115	cyp3a4, cyp1a2	2
cefaclor	bivalirudin	0.088938595	mpo	1
rifapentine	gavestinel	0.159850467	cyp2c9	1
oxycodone	halofantrine	0.393164773	cyp3a4, cyp2d6, cyp3a5	3
rizatriptan	amlodipine	0.512394217	cyp1a2	1
pravastatin	pranlukast	0.436695811	cyp3a4, cyp2c9	2
loratadine	piperazine	0.301507305	cyp2d6	1
chlorphenesin	diflunisal	0.338353969	ptgs2	1
promazine	vanoxerine	0.383147514	cyp3a4	1
anastrozole	flunarizine	0.344043019	cyp2c9, cyp1a2	2
chlorambucil	fluoxetine	0.172263061	cyp2d6	1
ticlopidine	fluvastatin	0.586747813	cyp2c19, cyp1a1, cyp3a4, cyp2c9, cyp2d6, cyp2b6, cyp2c8, cyp1a2	8
ibutilide	risperidone	0.380481205	kcnh2	1
cholecalciferol	fosamprenavir	0.023906347	cyp3a4	1
metoprolol	lansoprazole	0.480503466	cyp2c19, cyp2d6	2
primaquine	isradipine	0.307300969	cyp3a4	1
risperidone	proguanil	0.341130955	cyp3a4, cyp2d6	2
fexofenadine	indinavir	0.479257459	cyp2d6	1
osimertinib	nilvadipine	0.267635722	cyp3a4, cyp1a2	2
ciclesonide	clopidogrel	0.282516229	ces1, cyp3a4	2
ranitidine	armodafinil	0.231675693	cyp2c19, cyp3a4, cyp3a5, cyp1a2	4
indinavir	clofibrate	0.345628484	alb, cyp3a4	2
tenofovir	rilpivirine	0.730852957	cyp1a2	1
phenprocoumon	vanoxerine	0.296403736	cyp3a4	1
procaine	nadolol	0.299590732	alb	1
propofol	telmisartan	0.289340973	cyp2c19	1
ponatinib	erlotinib	0.676706093	fgfr3, fgfr1, fgfr2, abl1, flt3, src, kit, fgfr4, pdgfra, cyp3a4, ret, lck, cyp2d6, cyp3a5, cyp2c8, tek, kdr, lyn	18
tiotropium	cyclophosphamide	0.234857231	cyp3a4, cyp2d6	2
kaempherol	mexiletine	0.087807023	ahr	1
thymol	etoricoxib	0.182386685	ptgs2	1
oxcarbazepine	pantoprazole	0.476882538	cyp2c19, cyp3a4	2
amsacrine	dextropropoxyphene	0.206804565	cyp2d6	1
ergotamine	parecoxib	0.35697049	cyp3a4	1
sildenafil	perampanel	0.331214718	cyp3a4, cyp3a5	2
fenfluramine	clotrimazole	0.176431598	cyp2d6	1
rifapentine	alprazolam	0.350685016	cyp3a7, cyp3a4, cyp2c9, cyp3a5	4
ketazolam	tramadol	0.352147171	cyp3a4	1
glutethimide	cerivastatin	0.337298233	cyp2d6	1
quercetin	methoxyflurane	0.076010706	cyp2c9	1
deferasirox	benzoxazinorifamycin	0.306638733	cyp3a4	1
brompheniramine	mesoridazine	0.280239199	cyp2d6	1
zafirlukast	temsirolimus	0.387581648	cyp3a4, cyp2d6	2
telithromycin	pentoxifylline	0.297840209	cyp1a2	1
sertindole	estradiol	0.197868418	cyp3a4	1
methaqualone	luliconazole	0.262410137	cyp3a4	1
alitretinoin	proguanil	0.335766028	cyp1a2	1
fluorometholone	estramustine	0.258811127	cyp3a4	1
diazepam	simvastatin	0.265452464	cyp2c8, cyp2c19, cyp3a4, cyp2b6, cyp3a7, cyp2c9, cyp3a5	7
quetiapine	midodrine	0.469475966	adra1a, adra1b, cyp2d6, adra1d	4
ifosfamide	lovastatin	0.251139251	cyp2c19, cyp3a7, cyp3a5, cyp3a4, cyp2c9, cyp2c8	6
eletriptan	sildenafil	0.409144246	cyp2c19, cyp3a4, cyp2c9, cyp2d6	4
ramelteon	atorvastatin	0.300097632	cyp2c19, cyp3a4	2
bambuterol	bisoprolol	0.500673471	adrb2	1
zafirlukast	zopiclone	0.42463334	ptgs1, cyp2e1, cyp3a4, cyp2c9, cyp2c8	5
alosetron	oxtriphylline	0.418511094	cyp1a2	1
travoprost	nitroglycerin	0.144541725	ptgfr	1
deferasirox	halothane	0.06939423	cyp3a4	1
azatadine	ivabradine	0.311907466	cyp3a4	1
ethylmorphine	tolvaptan	0.134401313	cyp3a4	1
alosetron	idelalisib	0.407868242	cyp3a4	1
metaraminol	nortriptyline	0.362206885	adra1a	1
indacaterol	doxepin	0.407188605	cyp3a4	1
aclidinium	benzatropine	0.37863569	chrm1	1
mianserin	rifapentine	0.257800618	cyp3a4, cyp2d6	2
fingolimod	metoprolol	0.298692525	cyp2d6	1
primaquine	danazol	0.339764291	cyp3a4	1
rosiglitazone	alprazolam	0.349707095	cyp2c9	1
sulfadiazine	arformoterol	0.161562	cyp2c9	1
calcitriol	adinazolam	0.197239792	cyp3a4	1
terbinafine	1-(2-phenylethyl)-4-phenyl-4-acetoxypiperidine	0.130080739	cyp2d6	1
selexipag	repaglinide	0.464273977	cyp2c8, cyp3a4	2
cyproheptadine	isopropamide	0.470070654	chrm3	1
tenofovir	tizanidine	0.288719001	cyp1a2	1
epinephrine	moclobemide	0.316050226	cyp1a2, cyp2c9	2
griseofulvin	acetazolamide	0.256752271	cyp3a4	1
ximelagatran	licofelone	0.40053895	cyp2c9	1
granisetron	pimozide	0.459250081	kcnh2, cyp3a4, cyp2d6, cyp3a5	4
sorafenib	sildenafil	0.385732657	cyp3a7, cyp2c9, cyp3a4, cyp3a5, cyp2d6, cyp2c19	6
flibanserin	naratriptan	0.503551735	htr1a	1
prochlorperazine	dicloxacillin	0.356874964	cyp3a4	1
levobupivacaine	felbamate	0.285788918	cyp3a4	1
mirtazapine	vorapaxar	0.338177874	cyp3a4	1
flibanserin	zalcitabine	0.151260999	cyp3a4	1
panobinostat	isavuconazonium	0.270526628	cyp3a4	1
regorafenib	nicotinamide	0.257372433	cyp3a4	1
indapamide	celiprolol	0.709598398	cyp3a4	1
bedaquiline	orphenadrine	0.345307885	cyp3a4	1
flunitrazepam	phenelzine	0.467430087	cyp2c19, cyp2e1, cyp3a4	3
mifepristone	banoxantrone	0.13417974	cyp3a4	1
rizatriptan	cinnarizine	0.512142564	cyp1a2	1
macitentan	amprenavir	0.502267556	cyp2c19, cyp3a4	2
alosetron	alimemazine	0.396387513	cyp3a4	1
methacholine	fesoterodine	0.239864681	chrm3, chrm2, chrm4, chrm1	4
suramin	urofollitropin	0.178906268	fshr	1
nilotinib	olaparib	0.546763552	cyp3a4, cyp2b6	2
tolvaptan	iloperidone	0.403147375	cyp3a4	1
genistein	valdecoxib	0.191233663	ptgs1	1
tenoxicam	etravirine	0.304391286	cyp2c9	1
capsaicin	rimonabant	0.381887724	cyp3a4	1
methadone	dantrolene	0.309407747	cyp3a4	1
oxazepam	solifenacin	0.363638535	cyp3a4	1
tetracaine	clonidine	0.466052496	alb	1
mefloquine	fosamprenavir	0.384794911	cyp3a4	1
sunitinib	pioglitazone	0.426842984	cyp3a4	1
alclometasone	thioridazine	0.044754994	cyp3a4	1
alclometasone	dutasteride	0.162969152	cyp3a4	1
dabrafenib	perphenazine	0.371037575	cyp2c8, cyp3a4	2
quinidine	cabozantinib	0.301708348	cyp3a4, cyp2c9	2
flunitrazepam	raloxifene	0.281277717	cyp3a4, cyp2b6	2
phenobarbital	thioridazine	0.171602891	cyp2e1, kcnh2, cyp2c8, cyp2c19, cyp3a4, cyp1a2, cyp2c9	7
zonisamide	mexiletine	0.513296098	scn9a, cyp3a4, scn5a	3
chlorambucil	prazosin	0.184394445	ctrc	1
ergocalciferol	clonazepam	0.240515289	cyp3a4	1
irbesartan	clozapine	0.374813849	cyp2c9, cyp3a4, cyp2d6, cyp2c8, cyp1a2	5
paricalcitol	cerivastatin	0.518091323	cyp3a4	1
vortioxetine	azimilide	0.402247182	cyp3a5, cyp3a4	2
argatroban	captopril	0.256733696	f2	1
nisoldipine	vincristine	0.230440301	cyp3a7, cyp3a4, cyp3a5	3
aminophenazone	clopidogrel	0.20966162	cyp2c19, cyp3a4, cyp2c9, cyp2c8, cyp1a2	5
propranolol	bortezomib	0.196845783	cyp1a1, cyp2c19, cyp3a4, cyp1a2, cyp2d6	5
flurazepam	dofetilide	0.400110793	cyp3a4	1
naloxone	prazepam	0.305056538	cyp3a4	1
etoricoxib	ranolazine	0.415270577	cyp3a4, cyp2d6	2
propafenone	sparteine	0.433594252	cyp2d6	1
alosetron	phenylbutazone	0.344388627	cyp3a4, cyp2c9	2
estramustine	raloxifene	0.413522068	esr2, cyp3a4, esr1	3
prednisone	erythromycin	0.312556605	cyp3a4	1
dihydromorphine	clonidine	0.376516042	oprm1	1
dapagliflozin	canagliflozin	0.883929319	ugt1a9, ugt2b4, cyp3a4	3
alclometasone	cabozantinib	0.100577923	cyp3a4	1
oxymorphone	etorphine	0.634014636	oprm1, oprd1	2
sulfamethizole	sitagliptin	0.196812775	cyp3a4	1
haloperidol	midodrine	0.395286989	cyp2d6	1
sertraline	mifepristone	0.327314856	cyp3a4, cyp2d6	2
gemfibrozil	luliconazole	0.23047771	cyp2c19, cyp3a4	2
tenofovir	dapagliflozin	0.543641648	cyp1a2	1
rotigotine	antipyrine	0.183434322	cyp1a2, cyp3a4, cyp2d6	3
ondansetron	triflupromazine	0.346475206	alb	1
morphine	phentolamine	0.415751373	sigmar1	1
amitriptyline	methyldopa	0.201717829	adra2a	1
sonidegib	bisoprolol	0.069795202	cyp3a4	1
gefitinib	hydromorphone	0.295004867	cyp2d6, cyp2c9, cyp3a4	3
brexpiprazole	tipranavir	0.189440871	cyp3a4, cyp2d6	2
amoxapine	ketamine	0.419983211	drd2, slc6a2, htr1a, htr2a, chrm1	5
brexpiprazole	chlorphenamine	0.377114903	cyp3a4, cyp2d6	2
gemfibrozil	cyclophosphamide	0.26664545	cyp2c19, cyp3a4, cyp2c9, cyp2c8	4
benzoxazinorifamycin	delavirdine	0.520049765	cyp3a4	1
dacarbazine	dopamine	0.019152886	cyp1a2	1
vemurafenib	moclobemide	0.356470643	cyp2d6, cyp1a2	2
chlorphenamine	zileuton	0.518016371	hrh1, cyp3a4	2
tenofovir	propofol	0.169852183	cyp1a2	1
pravastatin	nilvadipine	0.549672438	cyp3a4, cyp2c9, cyp2c8	3
ospemifene	buprenorphine	0.327938865	cyp2c19, cyp3a4, cyp2c9	3
metoprolol	naproxen	0.513069244	alb	1
aminophylline	cefradine	0.287113598	cyp3a4	1
vinorelbine	telaprevir	0.36172413	cyp3a4	1
nitrendipine	exemestane	0.370361118	cyp3a4	1
amitriptyline	nilotinib	0.356365187	cyp2c8, cyp3a4, cyp2b6, cyp2c9, cyp2d6	5
antipyrine	apremilast	0.205252902	cyp2c19, cyp3a4, cyp2c9, cyp2d6, cyp1a2	5
pitavastatin	dexfenfluramine	0.292218061	cyp2c9	1
sufentanil	chlordiazepoxide	0.359551859	cyp3a4	1
meclizine	apremilast	0.376514978	cyp1a2	1
pyrimethamine	methyprylon	-0.00056379	cyp2d6	1
praziquantel	lumacaftor	0.165070924	cyp2c19	1
chlorphenamine	darifenacin	0.502377221	cyp3a4, cyp2d6	2
temazepam	estradiol	0.165330716	cyp2c8, cyp2c19, cyp3a4, cyp2c9	4
thalidomide	delavirdine	0.373568091	cyp2c19, mdh1, cyp2c9, cyp3a5, cyp1a2	5
raltegravir	canagliflozin	0.432148027	cyp3a4	1
desvenlafaxine	lopinavir	0.461275019	cyp3a4	1
olanzapine	mephenytoin	0.336909507	cyp2c19, cyp1a2, cyp2c9, cyp2d6	4
azatadine	carteolol	0.476716667	cyp3a4	1
yohimbine	trimethadione	0.304329078	cyp3a4	1
tenofovir	furosemide	0.340524085	abcc4	1
levonorgestrel	tamoxifen	0.492161103	cyp3a4, esr1, cyp19a1	3
tacrolimus	alprazolam	0.347697435	cyp3a7, cyp3a4, cyp3a5	3
panobinostat	cinacalcet	0.246880738	cyp3a4, cyp2d6	2
ergocalciferol	thioridazine	0.231483915	cyp3a4	1
domperidone	thioproperazine	0.470515236	drd2	1
cyclobenzaprine	duloxetine	0.645776611	cyp3a4, cyp2d6, cyp1a2	3
bufuralol	timolol	0.291921709	cyp2d6, adrb1	2
regorafenib	desloratadine	0.431971274	cyp2c19, cyp2c9	2
osimertinib	trifluoperazine	0.189555754	cyp1a2	1
meprobamate	oxcarbazepine	0.517573215	cyp2c19	1
pravastatin	lornoxicam	0.323509404	cyp2c9	1
calcitriol	citalopram	0.196070831	cyp3a4	1
zolpidem	lorazepam	0.772192431	gabra1	1
omeprazole	prednisolone	0.342785952	cyp3a4	1
clenbuterol	hesperetin	0.257874318	cyp1a2	1
amiodarone	acetazolamide	0.349685987	cyp3a4	1
doxepin	allylestrenol	0.243016915	cyp3a4	1
bepridil	nicotinamide	0.261757979	cyp2d6	1
hydromorphone	rivastigmine	0.44906903	cyp3a4, cyp2d6	2
ambroxol	azatadine	0.526939853	cyp3a4	1
pergolide	regorafenib	0.383649239	cyp3a4	1
beta-naphthoflavone	lorcaserin	0.201175895	cyp1a2	1
oxymorphone	clopidogrel	0.196633956	cyp3a4	1
xen2174	dopamine	0.274546662	slc6a2	1
phenelzine	tranylcypromine	0.834706804	cyp2c19, maoa, maob, cyp2e1, cyp3a4	5
terbinafine	argatroban	0.306758619	cyp3a4	1
nebivolol	fluvoxamine	0.413574285	cyp2d6	1
alvimopan	alfentanil	0.460614566	oprm1	1
tamoxifen	zopiclone	0.273437076	cyp2e1, cyp2c8, cyp3a4, cyp2c9	4
piperazine	bromazepam	0.351446748	gabrb3	1
paroxetine	trospium	0.399368836	cyp2d6, chrm1	2
gestodene	ruxolitinib	0.20600087	cyp3a4	1
eliglustat	methyprylon	0.016952134	cyp2d6	1
cyclosporine	zolpidem	0.187670866	cyp2c19, cyp3a4, cyp3a7, cyp2c9, cyp2d6, cyp3a5	6
netupitant	iloperidone	0.541384855	cyp2d6	1
2-phenylethylamine	acetaminophen	0.253689563	cyp2a6	1
amprenavir	escitalopram	0.396874207	cyp2c19, cyp3a4, cyp2d6	3
brasofensine	perphenazine	0.328818613	drd2	1
oxamniquine	oxymorphone	0.226728552	cyp2d6	1
budesonide	orphenadrine	0.301074059	cyp3a4	1
parecoxib	azimilide	0.357416134	cyp3a4	1
ciclesonide	allylestrenol	0.271843836	cyp3a4	1
methylprednisolone	cefradine	0.260258353	cyp3a4	1
diltiazem	venlafaxine	0.49638644	cyp2c19, cyp2d6, cyp3a4, cyp2c9	4
yohimbine	paramethasone	0.127249792	cyp3a4	1
rifapentine	asenapine	0.35371978	cyp3a4, cyp2d6	2
eliglustat	minaprine	0.224337998	cyp2d6	1
succinylcholine	galantamine	0.283910911	chrna10, bche	2
sulindac	sulfaphenazole	0.389297789	alb	1
dolutegravir	ropivacaine	0.213378143	cyp3a4	1
haloperidol	cinnarizine	0.462682936	cyp1a1, drd2, drd1, cyp1a2, cyp2c9, cyp2d6, chrm1	7
isoprenaline	oxymetazoline	0.543865609	adra2a	1
bezafibrate	bedaquiline	0.281228077	cyp3a4	1
leflunomide	guanabenz	0.322404011	cyp1a2	1
chlorambucil	tripelennamine	0.220490248	cyp2d6, mdh1, ctrc	3
quazepam	sulfadimethoxine	0.343644626	cyp2c9	1
tamoxifen	romidepsin	0.39612481	cyp1a1, cyp2c19, cyp3a4, cyp2b6, cyp3a5	5
fluphenazine	isoflurane	0.178455486	cyp2e1	1
atazanavir	quinacrine	0.222543601	cyp3a4	1
paliperidone	mesoridazine	0.617871285	htr2a, drd2, cyp2d6	3
sorafenib	tiagabine	0.311403053	cyp3a4	1
phenprocoumon	betamethasone	0.23541222	cyp3a4	1
topotecan	oxymorphone	0.276324354	cyp3a4	1
brexpiprazole	risperidone	0.707753008	adra2c, htr2a, drd2, cyp3a4, cyp2d6, htr1a, adra1b	7
triazolam	temsirolimus	0.274982009	cyp3a4, cyp3a7, cyp3a5	3
midazolam	diazepam	0.79700586	gabrg2, cyp2e1, tspo, gabrb3, gabrd, gabrr1, gabrr3, cyp3a4, gabrg1, gabrg3, gabrq, cyp2b6, gabrp, gabrr2, cyp3a7, gabra2, gabre, gabrb1, gabra3, gabra5, gabra1, cyp3a5, gabrb2	23
sulconazole	arformoterol	0.29596471	cyp2c9	1
mibefradil	levofloxacin	0.288065478	kcnh2, cyp3a4, cyp1a2	3
mitoxantrone	fomepizole	0.150848229	cyp2e1	1
nilotinib	flecainide	0.402202757	cyp2c9, cyp2d6	2
luliconazole	tadalafil	0.282066687	cyp3a4	1
clofazimine	iloperidone	0.253261979	cyp3a4	1
melatonin	bezafibrate	0.264815857	cyp1a1	1
etodolac	temazepam	0.419811599	cyp2c9	1
droxidopa	betaxolol	0.344084532	adrb1, adrb2	2
clomipramine	sulindac	0.301245886	cyp1a2	1
saquinavir	flutamide	0.17177354	cyp2c19, cyp3a4, cyp3a5	3
rivaroxaban	vismodegib	0.351494374	cyp3a4	1
nilotinib	d-tyrosine	0.140728342	ca14, ca2, ca1, ca5a, ca6, ca5b, ca7	7
diazepam	butalbital	0.555148945	gabra2, gabra3, gabra5, gabra1	4
pomalidomide	astemizole	0.30829304	cyp3a4	1
zafirlukast	blonanserin	0.44501904	drd2	1
ranolazine	clorazepate	0.318140187	cyp3a4	1
diazepam	trimethadione	0.596413505	cyp2e1, cyp2c8, cyp2c19, cyp3a4, cyp2c9	5
deferasirox	bosentan	0.458191612	cyp3a4	1
ticrynafen	sulfadimethoxine	0.326027257	cyp2c9	1
cytarabine	etoposide	0.733289223	cyp3a4	1
ulipristal	cabazitaxel	0.227796703	cyp3a4	1
cytarabine	chlordiazepoxide	0.150051168	cyp3a4	1
2h-1-benzopyran-2-one	sulthiame	0.206480813	ca3, ca12, ca14, ca9, ca4, ca2, car13, ca1, ca5a, ca6, ca5b, ca7	12
mianserin	flucloxacillin	0.254690053	cyp3a4	1
tamoxifen	perphenazine	0.448446716	cyp2c8, cyp2c19, cyp3a4, cyp2b6, cyp1a2, cyp2c9, cyp2d6	7
ticlopidine	sorafenib	0.436593393	cyp2c19, cyp3a4, cyp2c9, cyp2d6, cyp2b6, cyp2c8, cyp1a2	7
metronidazole	solifenacin	0.315269935	cyp3a4	1
cephalexin	granisetron	0.306615648	cyp3a4, cyp2d6	2
methadone	zileuton	0.218605231	cyp3a4, cyp2c9, cyp1a2	3
indinavir	darunavir	0.767383567	cyp3a4	1
selexipag	apremilast	0.547800845	cyp3a4	1
clindamycin	sibutramine	0.199566641	cyp3a4	1
sonidegib	isoniazid	0.047828754	cyp3a4	1
sulconazole	clonidine	0.232764308	cyp1a2	1
nicotine	lumefantrine	0.200756256	cyp3a4, cyp2d6	2
resveratrol	nonoxynol-9	0.214595858	ptgs2	1
methylprednisolone	temsirolimus	0.32536045	cyp3a4	1
xen2174	phentermine	0.346785915	slc6a2	1
phenobarbital	fludiazepam	0.148554146	gabra1	1
pentobarbital	thiopental	0.703765784	grik2, chrna7, chrna4, gabra2, gabra3, gabra5, gabra6, gria2, cyp3a4, gabra1, gabra4	11
camptothecin	didanosine	0.213570962	alb	1
aprindine	doxepin	0.506487385	cyp2d6	1
oxybutynin	bisoprolol	0.558864764	cyp3a4, cyp2d6	2
gefitinib	piroxicam	0.343505575	cyp2c9, cyp3a4	2
ticrynafen	paclitaxel	0.179258521	cyp2c9	1
aplidine	ziprasidone	0.160768361	cyp3a4	1
tripelennamine	midodrine	0.386035338	cyp2d6	1
butabarbital	adinazolam	0.571555347	gabra1	1
amitriptyline	chlorambucil	0.242042127	cyp2d6	1
dolasetron	99mtc-ciprofloxacin	0.114119697	kcnh2	1
armodafinil	thiothixene	0.569325559	cyp1a2	1
olaparib	ivabradine	0.287131837	cyp3a4	1
ergotamine	bopindolol	0.485537757	htr1b, htr1a	2
ketotifen	mibefradil	0.42547221	smpd1	1
naloxone	clotiazepam	0.230884575	cyp3a4	1
lurasidone	estropipate	0.032184196	cyp3a4	1
sorafenib	aripiprazole	0.409941552	cyp3a7, cyp3a4, cyp3a5, cyp2d6	4
cc-8490	he3286	0.286087211	nfkb1, nfkb2	2
phenprocoumon	raltegravir	0.377902615	cyp3a4, cyp2c9	2
verapamil	temazepam	0.286455369	cyp2c8, cyp2c19, cyp3a4, cyp2b6, cyp2c9	5
fenfluramine	opc-28326	0.238422015	htr2b	1
ambrisentan	ivabradine	0.477770554	cyp3a4	1
rofecoxib	digoxin	0.366273924	cyp3a4	1
pefloxacin	hexobarbital	0.286937332	cyp1a2	1
paliperidone	tesmilifene	0.1033079	hrh1, cyp3a4, cyp2d6	3
apixaban	progesterone	0.154634582	cyp2c19, cyp3a4, cyp2c9, cyp3a5, cyp2c8, cyp1a2	6
ibuprofen	zanapezil	0.161439786	ache	1
hydrocortisone	lgd2941	0.272917796	pgr, nr3c1	2
estramustine	fluvoxamine	0.249846238	cyp3a4	1
methyltestosterone	olaparib	0.065516085	cyp3a4, cyp2b6	2
tipranavir	benzatropine	0.186057371	cyp2c19, cyp2d6	2
pentobarbital	isradipine	0.353504606	cyp3a4	1
repaglinide	dorzolamide	0.453076321	cyp3a4	1
pyrimethamine	rotigotine	0.206049975	cyp2d6	1
allylestrenol	cimetidine	0.218508385	cyp3a4	1
eplerenone	topotecan	0.23597034	cyp3a4	1
nilotinib	sulfamethizole	0.21248142	cyp3a4, cyp2c9	2
pomalidomide	infliximab	0.40295711	tnf	1
celecoxib	procainamide	0.33284666	cyp2d6	1
tolterodine	amonafide	0.34463559	cyp2d6	1
perhexiline	estrone	0.129214824	cyp3a4, cyp2b6	2
temazepam	armodafinil	0.627876107	cyp2c19, cyp3a4, cyp2b6, cyp2c9	4
macitentan	methylergometrine	0.317229629	cyp3a4	1
sorafenib	ramucirumab	0.625782911	kdr	1
synephrine	nefazodone	0.346173621	htr1a	1
linagliptin	simeprevir	0.435327033	cyp3a4	1
dalfampridine	chlorzoxazone	0.273464715	cyp2e1	1
methaqualone	methoxyflurane	0.408714651	cyp3a4	1
eletriptan	mequitazine	0.570427037	cyp3a4, cyp2d6	2
letrozole	telaprevir	0.436499414	cyp3a4	1
primidone	osimertinib	0.332044364	cyp3a4, cyp1a2	2
estrone	isoprenaline	0.173178037	cyp1a1	1
carvedilol	phenylbutazone	0.317605679	cyp3a4, cyp2c9, ptgs1	3
brinzolamide	dolutegravir	0.375359432	cyp3a4	1
dihydrocodeine	chlorpromazine	0.388870004	cyp2d6, cyp3a4	2
tolcapone	promethazine	0.43212679	cyp2c9	1
zuclopenthixol	duloxetine	0.516037733	cyp2d6	1
levothyroxine	brompheniramine	0.107614884	cyp3a4, cyp2c8	2
troleandomycin	doxorubicin	0.098889725	cyp3a4	1
lapatinib	alsterpaullone	0.355791837	stk3, pak6, akt1, nek6, mapkapk5, mapk8, cdk5, csnk1d, melk, chek1, mapk14, mapk15, rps6ka1, pdpk1, pak4, prkaca, mapk1, camkk1, aurkc, pim3, pim2, camk1, gsk3b, prkca, camkk2, srpk1, rps6ka5, brsk2, rps6ka3, nek7, map2k1, mylk, mapk12, prkd1, csk, mapk10, mknk1, aurkb, pkn2, mapk9, pim1, mark3, mapk11, mapkapk2, mknk2, pak7, nek2, plk1, akt2, mapk3	50
etanercept	vx-702	0.327559623	tnf	1
thiamylal	meprobamate	0.50921426	gabra1	1
esomeprazole	rolitetracycline	0.284028056	cyp3a4	1
epinastine	bl-1020	0.234266564	htr2a	1
haloperidol	etomidate	0.382996705	smpd1	1
benzatropine	chloroprocaine	0.275879396	slc6a3	1
umeclidinium	chlordiazepoxide	0.179756202	cyp2d6	1
cholecalciferol	halofantrine	0.059786522	cyp3a4, cyp2d6, cyp2c8	3
sulconazole	kaempherol	0.219154866	cyp2c9	1
spirapril	enalaprilat	0.698659328	ace	1
levobupivacaine	methazolamide	0.210688442	cyp3a4	1
phenprocoumon	pegvisomant	0.307026942	cyp3a4	1
prednisone	sulfadiazine	0.304707445	cyp3a4	1
metoprolol	temsirolimus	0.244871396	cyp2d6	1
sulfamethizole	zidovudine	0.213085175	cyp3a4, cyp2c9	2
mafenide	trichlormethiazide	0.191989176	ca3, ca5a, ca12, ca4, ca14, car13, ca6, ca9, ca5b, ca7, ca2, ca1	12
avanafil	pethidine	0.218061601	cyp3a4	1
promazine	carbinoxamine	0.595222344	cyp2c19, cyp3a4, hrh1, cyp2c9	4
indacaterol	saquinavir	0.173194138	cyp3a4	1
losartan	ixabepilone	0.151767232	cyp3a4	1
disulfiram	clopidogrel	0.344723871	cyp3a4, cyp2c9, cyp3a5	3
clomipramine	triamterene	0.315567643	cyp1a2	1
aminophenazone	protriptyline	0.380226992	cyp2d6	1
fosphenytoin	danazol	0.323106916	cyp3a4	1
flurbiprofen	phenobarbital	0.152581952	alb, cyp2c9	2
beclomethasone	paclitaxel	0.223520088	cyp3a5	1
thiabendazole	cinnarizine	0.40799421	cyp1a1, cyp2c9, cyp1a2	3
palbociclib	cabazitaxel	0.673409716	cyp3a4	1
eplerenone	vandetanib	0.436888533	cyp3a4	1
capsaicin	sertindole	0.111773567	cyp3a4	1
cimetidine	oxaliplatin	0.358725344	cyp2e1, cyp1a2	2
nisoldipine	simvastatin	0.552971964	cyp3a7, cyp3a4, cyp3a5	3
alogliptin	amonafide	0.257187157	cyp2d6	1
clofibrate	aminoglutethimide	0.427300074	cyp3a4	1
clofazimine	temsirolimus	0.371160306	cyp3a4	1
cholecalciferol	danazol	0.207328102	cyp3a4	1
haloperidol	lumefantrine	0.254087637	cyp3a4, cyp2d6	2
quinine	flunisolide	0.222846197	cyp3a4	1
quinupristin	aminoglutethimide	0.165471826	cyp3a4	1
exemestane	clonazepam	0.338996295	cyp3a4	1
tranylcypromine	temafloxacin	0.251528075	cyp1a2	1
paroxetine	mequitazine	0.495963097	cyp2d6	1
omeprazole	methotrimeprazine	0.385064753	cyp2d6, cyp1a2	2
tacrine	phenmetrazine	0.213907082	slc6a2	1
galantamine	tetracycline	0.087782559	cyp3a4	1
sonidegib	ropinirole	0.038143494	cyp3a4	1
eletriptan	candesartan	0.407283012	cyp2c9, ptgs1	2
almotriptan	bicifadine	0.438555742	cyp2d6	1
carbachol	metoclopramide	0.29469703	chrm1	1
malathion	dexmedetomidine	0.099528121	cyp1a2	1
methoxyflurane	ifosfamide	0.210522734	cyp2a6, cyp2c9, cyp2b6, cyp3a4	4
deferasirox	rifampicin	0.378058824	cyp3a4	1
sulfinpyrazone	disulfiram	0.438794984	cyp3a4, cyp2c9	2
zonisamide	hexylcaine	0.101384266	scn5a	1
eletriptan	diclofenac	0.431940954	cyp2c19, cyp3a4, cyp2c9, ptgs1	4
carbamazepine	grepafloxacin	0.337461493	cyp3a4, cyp1a2	2
gemfibrozil	nicotine	0.1629953	cyp2c19, cyp3a4, cyp2c9, cyp2c8, cyp1a2	5
brinzolamide	dapagliflozin	0.433558313	cyp3a4	1
dihydroergotamine	methazolamide	0.467483257	cyp3a4	1
granisetron	clarithromycin	0.218876689	kcnh2, cyp3a4, cyp3a5	3
lansoprazole	felodipine	0.487446594	cyp3a4, cyp2c9, cyp2d6, cyp2c8	4
lorazepam	alprazolam	0.804991947	gabra1	1
quazepam	ifosfamide	0.204314488	cyp2c19, cyp3a4, cyp2c9	3
disopyramide	amprenavir	0.398014948	cyp3a4	1
primidone	spironolactone	0.439079938	cyp2c8	1
quercetin	indirubin-3'-monoxime	0.52816259	cdk2	1
etoricoxib	oxaliplatin	0.346505535	cyp2e1, cyp1a2	2
brinzolamide	cyanamide	0.129644771	ca2	1
zolpidem	tretinoin	0.144803829	cyp3a7, cyp3a4, cyp2c9, cyp3a5	4
etonogestrel	nicardipine	0.21175674	cyp3a4	1
ranitidine	indinavir	0.237733224	cyp2c19, cyp3a4, cyp2d6, cyp3a5	4
oxamniquine	lumefantrine	0.54372861	cyp2d6	1
amitriptyline	bromocriptine	0.432284673	adra1a, htr7, adra2a, htr2c, cyp3a4, htr1a, adra1b, cyp1a2, htr1b, htr2a, htr6, htr1d, adra1d	13
celiprolol	enalapril	0.664333542	cyp3a4	1
olodaterol	pseudoephedrine	0.42000426	adrb2	1
zidovudine	carvedilol	0.345073186	cyp3a4, cyp2c9	2
ergotamine	imiquimod	0.205441661	cyp3a4, cyp1a2	2
hydrocortisone	methaqualone	0.288268944	cyp3a4	1
triprolidine	trihexyphenidyl	0.557716838	smpd1	1
vinorelbine	warfarin	0.267053116	cyp3a4	1
fluorouracil	ifosfamide	0.620125763	cyp2a6, cyp2c9, cyp2c8	3
epirubicin	moxifloxacin	0.382352732	top2a	1
osi-461	sildenafil	0.208644788	pde5a	1
vilazodone	bisoprolol	0.448698408	cyp3a4, cyp2d6	2
saquinavir	clomifene	0.196441359	cyp3a4, cyp11a1	2
dexloxiglumide	rilpivirine	0.423688104	cyp3a4	1
amoxapine	linagliptin	0.316582688	chrm1	1
enzalutamide	dextromethorphan	0.024569641	cyp2c19, cyp3a5, cyp2c9, cyp3a4, cyp2d6, cyp2b6, cyp2c8	7
lomustine	fesoterodine	0.237064813	cyp2d6, cyp3a4	2
terbinafine	oxybutynin	0.456740156	cyp3a4, cyp2d6, cyp2c8	3
gefitinib	methaqualone	0.261668156	cyp3a4	1
lacosamide	benzthiazide	0.138509217	ca12, ca4, ca9, ca2, ca1	5
palbociclib	clonazepam	0.253586538	cyp3a4	1
telithromycin	bupivacaine	0.169049965	cyp3a4, cyp2d6, cyp1a2	3
phentermine	dinoprostone	0.140073574	cyp1a2	1
chloramphenicol	rutin	0.183045132	cyp3a4, cyp2c9, cyp2c8	3
carmustine	clomifene	0.230550553	cyp1a2	1
pitavastatin	candesartan	0.614392352	ugt1a3, cyp2c9, cyp2c8	3
levonordefrin	dextroamphetamine	0.215582262	adra1a, slc6a2	2
levobupivacaine	clonazepam	0.238495137	cyp3a4	1
metronidazole	ramelteon	0.120095608	cyp3a4	1
epinastine	clonazepam	0.424952021	cyp3a4	1
mirtazapine	prochlorperazine	0.559887774	cyp3a4, drd2, cyp2d6	3
citalopram	molindone	0.621871465	chrm1	1
estropipate	solifenacin	0.153808403	cyp3a4	1
cyclobenzaprine	glipizide	0.393164238	cyp3a4	1
aplidine	glucosamine	0.173421489	cyp2e1	1
naproxen	acebutolol	0.492977661	alb	1
phenacetin	zalcitabine	0.236991472	cyp3a4, cyp2c9, cyp2d6	3
clevidipine	ambrisentan	0.513677273	cyp2c19, cyp3a4	2
triflusal	licofelone	0.559809898	ptgs1	1
lercanidipine	indinavir	0.394170278	cyp3a7, cyp3a4, cyp2d6, cyp3a5	4
lansoprazole	zopiclone	0.458168835	cyp3a4, cyp2c9, cyp2c8	3
resveratrol	dronabinol	0.287765934	cyp1a1, cyp3a4, ptgs1	3
rabeprazole	tranylcypromine	0.400573674	cyp2c19, cyp3a4, cyp2c9, cyp2d6, cyp1a2	5
zaleplon	sunitinib	0.245423526	cyp3a7, cyp3a4, cyp3a5	3
saquinavir	acebutolol	0.154463384	alb, cyp2d6	2
linagliptin	nortriptyline	0.316483407	chrm1, cyp3a4	2
levothyroxine	fluoxetine	0.258856214	cyp3a4, cyp2c8	2
thiotepa	rivastigmine	0.227805825	cyp3a4	1
phenazopyridine	phenacemide	0.465730983	scn1a	1
nimodipine	tecadenoson	0.212126481	adora3	1
fluoxetine	dextropropoxyphene	0.326886633	cyp2c8, cyp3a4, cyp2c9, cyp2d6	4
ezetimibe	ropinirole	0.38114548	cyp3a4	1
mirabegron	aldesleukin	0.29872949	cyp3a4	1
clorazepate	cabergoline	0.345200051	cyp3a4	1
vemurafenib	aldesleukin	0.441627797	cyp3a4	1
niacin	alprenolol	0.25541344	cyp2d6	1
rifampicin	guanfacine	0.202275947	cyp2c19, cyp3a4, cyp2c9	3
arformoterol	proguanil	0.210224045	cyp2c19, cyp2c9, cyp2d6	3
etodolac	tolbutamide	0.268959467	cyp2c9	1
zafirlukast	topiramate	0.439798535	cyp2c19, cyp3a4	2
dolutegravir	vilazodone	0.430732305	cyp3a4	1
clofedanol	fluoxetine	0.152799901	hrh1	1
anagrelide	naproxen	0.230499348	cyp1a2	1
vanoxerine	antipyrine	0.252464399	cyp3a4	1
celiprolol	hexobarbital	0.249430128	cyp3a4	1
desvenlafaxine	oxybutynin	0.408469411	cyp3a4	1
omeprazole	thioridazine	0.35639872	cyp2c19, cyp2d6, cyp2c9, cyp3a4, cyp2c8, cyp1a2	6
losartan	carmustine	0.184456521	cyp1a2	1
chlorphenesin	tranylcypromine	0.338673856	cyp3a4	1
chloramphenicol	dexamethasone	0.313368304	cyp2c19, cyp3a7, alb, cyp3a4, cyp2c9, cyp3a5, cyp2c8	7
ramipril	pegvisomant	0.377581874	bche	1
fluvastatin	famciclovir	0.212459612	cyp3a4	1
ramelteon	levofloxacin	0.252474506	cyp3a4, cyp1a2	2
nisoldipine	dorzolamide	0.472278942	cyp3a4	1
zonisamide	clotrimazole	0.332813735	cyp2c19, cyp3a4	2
lomitapide	thiotepa	0.177963916	cyp3a4	1
docetaxel	benzoxazinorifamycin	0.306340585	cyp3a4	1
lansoprazole	ezetimibe	0.477514239	cyp3a4	1
dihydroergotamine	pioglitazone	0.326973111	cyp3a4	1
ketoprofen	diclofenamide	0.316689501	cyp2c9	1
benzphetamine	flunitrazepam	0.418249509	cyp3a4, cyp2b6	2
terbinafine	saquinavir	0.204332234	cyp2c19, alb, cyp3a4, cyp2c9, cyp2d6, cyp2c8, cyp11a1	7
dabrafenib	aldesleukin	0.472387557	cyp3a4	1
dolasetron	atazanavir	0.316485478	cyp3a4, cyp2c9	2
cobicistat	dexamethasone	0.219740741	cyp2d6	1
benzylpenicillin	phenoxymethylpenicillin	0.248836705	slc15a1	1
rivaroxaban	raloxifene	0.464363899	cyp3a4	1
gliclazide	disulfiram	0.352263249	cyp2c9	1
vemurafenib	dehydroepiandrosterone	0.178281318	cyp3a4	1
methazolamide	fluvoxamine	0.328887517	cyp2c19, cyp2e1, cyp3a4, cyp2c9, cyp2d6	5
aclidinium	perindopril	0.423043787	bche	1
flutamide	mibefradil	0.383693212	cyp1a1, cyp3a4, cyp3a5, cyp1a2	4
nelfinavir	adinazolam	0.364282229	cyp2c19, cyp3a4	2
parecoxib	raloxifene	0.41765835	cyp3a4	1
estazolam	everolimus	0.235711827	cyp3a4	1
selexipag	fluconazole	0.313736556	cyp3a4	1
yohimbine	pipotiazine	0.230669265	cyp3a4, drd2, htr1a, cyp2d6, htr2a	5
mirabegron	zidovudine	0.296654505	cyp3a4	1
pethidine	tetracycline	0.184185332	cyp3a4	1
epinephrine	hmpl-004	0.035899975	tnf	1
estazolam	prasugrel	0.318549315	cyp3a4	1
ergotamine	cefradine	0.234108406	cyp3a4	1
mirtazapine	flucloxacillin	0.319687306	cyp3a4	1
quinine	cerivastatin	0.269272273	cyp2c19, cyp3a7, cyp3a4, cyp2c9, cyp2d6, cyp3a5, cyp2c8	7
pergolide	bezafibrate	0.35503254	cyp3a4	1
amisulpride	metoclopramide	0.553528787	drd3, drd2, chrm1	3
l-valine	cyclacillin	0.171252294	slc15a1	1
suprofen	podofilox	0.141819182	ptgs2	1
omeprazole	sulfamoxole	0.325099194	cyp2c9	1
simvastatin	triamcinolone	0.354754397	cyp3a4	1
guanine	8-azaguanine	0.39170904	pnp, hprt1	2
miconazole	meloxicam	0.355171633	cyp3a4, cyp2c9	2
clemastine	dexamethasone	0.394575064	cyp2d6, cyp3a4	2
zonisamide	nitrazepam	0.573842934	scn1a, cyp3a4	2
sertindole	apremilast	0.465894869	cyp3a4, cyp2d6	2
milrinone	antipyrine	0.206131183	ptgs1	1
ximelagatran	atazanavir	0.345117922	cyp2c9	1
paricalcitol	olaparib	0.306798247	cyp3a4	1
verapamil	pranlukast	0.450473586	cyp3a4, cyp2c9	2
sitaxentan	cinnarizine	0.366974354	cyp2c9	1
diazepam	prazepam	0.64961926	gabrg2, gabrb3, gabrd, gabrr1, gabrr3, cyp3a4, gabrg1, gabrg3, gabrp, gabrr2, gabra2, gabre, gabrb1, gabra3, gabra5, gabra1, gabrb2	17
ketoprofen	risedronate	0.371952661	ptgs2	1
clozapine	prednisolone	0.307830614	cyp2a6, cyp3a4	2
chlorphenamine	isavuconazonium	0.127055846	cyp3a4	1
metoprolol	d-tryptophan	0.090735657	alb	1
selegiline	retapamulin	0.161023899	cyp3a4	1
kaempherol	diclofenamide	0.186105317	cyp2c9	1
willardiine	talampanel	0.50265798	gria4, gria2, gria1	3
testosterone	clindamycin	0.116827951	cyp3a4	1
flavoxate	succinylcholine	0.275930131	chrm1, chrm2	2
trovafloxacin	enoxacin	0.783582978	top2a	1
fluvastatin	alprenolol	0.408929518	cyp2d6	1
methamphetamine	ixazomib	0.132635855	cyp2d6	1
arbutamine	loxapine	0.239791221	adrb1	1
flibanserin	isavuconazonium	0.169611516	cyp3a4	1
azelastine	dorzolamide	0.50647518	cyp3a4, cyp2c9	2
2h-1-benzopyran-2-one	levodopa	0.045064286	ca14, ca2, car13, ca1, ca5a, ca6, ca5b, ca7	8
phenytoin	palonosetron	0.270931939	cyp3a4	1
perampanel	delavirdine	0.424013134	cyp3a5, cyp3a4	2
quinidine	topiramate	0.441713999	cyp3a4	1
tadalafil	rifabutin	0.280095159	cyp3a4	1
terfenadine	agomelatine	0.413999019	cyp2c9	1
losartan	atorvastatin	0.616297699	cyp2c19, ugt1a6, cyp2c9, cyp3a4, cyp3a5, cyp2c8, ugt1a3, ugt2b7	8
sulfamethoxazole	clevidipine	0.176130795	cyp3a4, cyp2c9	2
dihydroergotamine	betamethasone	0.352339247	cyp3a4	1
methyprylon	lomustine	0.065095501	cyp2d6	1
fluoxetine	estramustine	0.208572313	cyp3a4	1
doxorubicin	orlistat	0.268704943	cyp3a4	1
proguanil	tretinoin	0.15561654	cyp3a4, cyp2c9	2
capsaicin	oxazepam	0.112179445	cyp3a4	1
alogliptin	olanzapine	0.442503433	cyp2d6, kcnh2, cyp3a4	3
quinine	troleandomycin	0.187972262	cyp2c19, cyp3a4, cyp2c9, cyp3a5, cyp2c8	5
atropine	captopril	0.334014493	alb	1
pergolide	tripelennamine	0.377773722	cyp2d6	1
chlorzoxazone	fluorescein	0.151591386	cyp1a1	1
verapamil	mirtazapine	0.446550709	cyp2c8, cyp3a4, cyp1a2, cyp2c9, cyp2d6, slc6a4	6
halofantrine	dopamine	0.139821356	cyp2d6	1
chlorambucil	vortioxetine	0.197230128	cyp2d6	1
fluphenazine	frovatriptan	0.366629969	cyp1a2	1
oxycodone	clevidipine	0.444693123	cyp3a4, cyp2d6	2
clindamycin	alimemazine	0.264792703	cyp3a4	1
permethrin	lumacaftor	0.100367573	cyp2b6	1
buprenorphine	triamcinolone	0.278795503	cyp3a4	1
imipramine	opc-14523	0.345306116	slc6a4	1
vanoxerine	phenylbutazone	0.254674563	cyp3a4	1
amodiaquine	galantamine	0.382285472	cyp2d6	1
huperzine-a	metoclopramide	0.328503294	ache	1
nelfinavir	oxyphenbutazone	0.216872391	alb	1
dyphylline	adenosine	0.308547408	adora1, adora2a	2
zonisamide	mianserin	0.507143967	cyp3a4	1
tofisopam	raltegravir	0.215383553	cyp3a4	1
propranolol	prednisone	0.354114312	cyp2c19, cyp3a4	2
oxaprozin	sulfamoxole	0.354141751	cyp2c9	1
flunarizine	mianserin	0.57693768	hrh1, cyp2d6, cyp2b6, cyp1a2	4
ketobemidone	ethylmorphine	0.50479916	oprm1, cyp3a4, cyp2b6	3
isoniazid	eletriptan	0.170621261	cyp2c19, cyp2a6, cyp3a4, cyp2c9, cyp2d6	5
sertindole	pazopanib	0.415755502	cyp3a4, cyp2d6	2
tacrolimus	aminoglutethimide	0.324978864	cyp3a4	1
buspirone	brompheniramine	0.289537845	cyp3a4, cyp2d6	2
selegiline	pefloxacin	0.316040431	cyp1a2	1
methadone	ketamine	0.394401333	grin3a, oprm1, oprk1, oprd1, cyp3a4, cyp2c9, cyp2b6, cyp2c8	8
clotiazepam	azithromycin	0.230607282	cyp3a4	1
cyclothiazide	butalbital	0.250112545	gria2	1
s-adenosylmethionine	putrescine	0.354305711	amd1	1
mebendazole	udenafil	0.289239789	cyp3a4	1
gavestinel	mephenytoin	0.186438047	cyp2c9	1
toremifene	phenylephrine	0.169012401	cyp1a2	1
gefitinib	boceprevir	0.430042289	cyp3a4, cyp3a5	2
celecoxib	mafenide	0.161918954	ca3, ca12, ca4, ca9, ca2, ca1	6
dicoumarol	naproxen	0.356989347	cyp2c9	1
dexloxiglumide	isavuconazonium	0.21400739	cyp3a4	1
prazepam	probenecid	0.305101129	cyp3a4	1
ethotoin	saquinavir	0.222424977	cyp2c19	1
guanfacine	temozolomide	0.251146157	cyp3a4	1
josamycin	temazepam	0.030401615	cyp3a4	1
desvenlafaxine	bisoprolol	0.343586659	cyp3a4	1
epinastine	betahistine	0.60543798	hrh1	1
epinastine	hydrocodone	0.31668151	cyp3a4, cyp2d6	2
bumetanide	itraconazole	0.276957512	alb	1
azithromycin	trifluoperazine	0.153093002	cyp1a2	1
methadone	phenytoin	0.501295532	cyp2c19, kcnh2, cyp3a7, cyp2c18, cyp3a5, cyp3a4, cyp2c9, cyp2b6, cyp2c8	9
oxycodone	montelukast	0.412320618	cyp3a4	1
oxycodone	acenocoumarol	0.38568572	cyp3a4	1
diltiazem	clorazepate	0.401386491	cyp3a4	1
phendimetrazine	cabergoline	0.342666204	htr1a, adra1a, adra1b	3
dronedarone	clonidine	0.336848175	adra1a, adra2c, adra2a, cyp3a4, adra1b, adra2b, cyp2d6, adra1d	8
adinazolam	naloxegol	0.508258938	cyp2c19, cyp3a4	2
timolol	amodiaquine	0.333753449	cyp2d6	1
deferasirox	delavirdine	0.343654897	cyp3a4	1
isatin	benzophenone	0.479978124	ces1, ache, bche	3
iti-007	donepezil	0.343943472	htr2a	1
ergotamine	pseudoephedrine	0.583304974	adra1a, adra2a, slc6a2	3
irinotecan	fenofibrate	0.338905886	cyp3a4	1
licofelone	armodafinil	0.32805973	cyp2c9	1
diltiazem	treprostinil	0.446142112	cyp2c9	1
letrozole	acetaminophen	0.224515223	cyp3a4, cyp2a6	2
tetryzoline	levonordefrin	0.454953419	adra1a	1
citalopram	oxazepam	0.558389423	cyp3a4	1
thiabendazole	zileuton	0.282551779	cyp2c9, cyp1a2	2
cytarabine	flucloxacillin	0.204858777	cyp3a4	1
epinastine	staurosporine	0.211427904	kcnh2	1
griseofulvin	phenacetin	0.435658195	cyp3a4, cyp1a2	2
zolpidem	formoterol	0.426137944	cyp2c19, cyp2c9, cyp2d6	3
sulfadiazine	ixazomib	0.174550423	cyp3a4, cyp2c9, cyp2c8	3
propafenone	vinblastine	0.317092523	abcb1, cyp3a4, cyp2d6	3
l-phenylalanine	sulpiride	0.187061451	ca5a, ca6, ca5b, ca2, ca1	5
oxycodone	le-sn38	0.193588826	cyp3a4	1
eliglustat	amsacrine	0.22903698	cyp2d6	1
posaconazole	ivacaftor	0.380331503	cyp3a4	1
docetaxel	progesterone	0.284861589	cyp3a7, cyp3a4, cyp3a5, cyp1b1	4
chloroquine	eszopiclone	0.206283919	cyp3a4, cyp2c8	2
glyburide	bisoprolol	0.539540701	cyp3a4	1
puromycin	cytarabine	0.378115673	dhfr	1
metoclopramide	vinblastine	0.291307104	cyp2d6	1
pindolol	aripiprazole	0.56111145	htr2c, cyp2d6, htr1a, htr1b	4
zolpidem	quetiapine	0.641023269	cyp2c19, cyp3a7, cyp3a4, cyp2d6, cyp3a5	5
chlorprothixene	ketamine	0.290284646	drd2, htr2a, chrm1	3
ciclesonide	esomeprazole	0.47978524	cyp3a4	1
conivaptan	reboxetine	0.387113839	cyp3a4	1
warfarin	chlorpropamide	0.428949121	cyp2c19, alb, cyp2c9	3
dasatinib	le-sn38	0.302422623	cyp3a4	1
macitentan	alprazolam	0.341900061	cyp3a4	1
ulipristal	rifabutin	0.214108572	cyp3a4, cyp1a2	2
isocarboxazid	bicifadine	0.462851126	maob	1
antrafenine	diphenhydramine	0.336124454	ptgs1	1
everolimus	clonidine	0.202010686	cyp3a4	1
salbutamol	fenofibrate	0.351493194	cyp3a4	1
axitinib	vinorelbine	0.604321338	cyp3a4	1
cholesterol	2-phenyl-4h-chromen-4-one	0.015529755	ar	1
tioconazole	rifabutin	0.519786286	cyp3a4, cyp1a2	2
resveratrol	tinidazole	0.162202308	cyp3a4	1
carbachol	succinylcholine	0.3059825	chrm3, chrm2, chrm1	3
bifeprunox	sulpiride	0.382394745	drd2, drd2	2
doripenem	cilastatin	0.647816234	dpep1	1
metyrapone	tetracycline	0.125098809	cyp3a4	1
nafcillin	carteolol	0.251551769	cyp3a4	1
deferasirox	aminophylline	0.273215152	cyp3a4	1
mequitazine	vismodegib	0.24012622	cyp3a4	1
panobinostat	desipramine	0.201617954	cyp3a4, cyp2d6	2
tacrolimus	alfentanil	0.320569173	cyp3a7, cyp3a4, cyp3a5	3
primidone	cerivastatin	0.327062343	cyp2c19, cyp3a4, cyp2c9, cyp2b6, cyp2c8	5
pravastatin	phenacetin	0.241668591	cyp3a4, cyp2c9, cyp2d6	3
dihydroergotamine	cabazitaxel	0.246294769	cyp3a4	1
4-nitrocatechol	adenosine	0.172872887	egfr	1
phentermine	amodiaquine	0.410291267	cyp2c9, cyp2d6	2
chlorcyclizine	zileuton	0.405993536	hrh1	1
metronidazole	vemurafenib	0.262980743	cyp3a4	1
eplerenone	pomalidomide	0.360506528	cyp3a4	1
frovatriptan	dinoprostone	0.153474384	cyp1a2	1
panobinostat	quinidine	0.337571769	cyp3a4, cyp2d6	2
mianserin	azelastine	0.438894823	cyp3a4, cyp2b6, hrh1, cyp1a2, cyp2d6	5
lisuride	roxithromycin	0.195054336	cyp3a4	1
sunitinib	dopamine	0.133575716	fyn	1
bufuralol	lovastatin	0.263447154	cyp2d6	1
pyrazinamide	bisoprolol	0.25266245	cyp3a4	1
rotigotine	bl-1020	0.371626942	drd2	1
sonidegib	tranylcypromine	0.112203449	cyp3a4	1
apraclonidine	rotigotine	0.417446763	adra2b	1
promazine	clarithromycin	0.248541585	cyp2c19, cyp3a4, cyp1a2	3
loratadine	acrivastine	0.796547699	hrh1	1
cilostazol	methoxsalen	0.204639083	cyp3a4, cyp1a2	2
selegiline	fluoxetine	0.60081084	cyp2c19, cyp3a4, cyp2c9, cyp2d6, cyp2b6, cyp2c8, cyp1a2	7
ondansetron	antipyrine	0.255345735	cyp2e1, cyp3a4, cyp1a2, alb, cyp2c9, cyp2d6	6
celecoxib	amoxapine	0.36244517	cyp2d6	1
trazodone	flecainide	0.500881528	cyp2d6	1
theobromine	streptozocin	0.153286721	cyp2e1, cyp1a2	2
prednisolone	fluocinonide	0.449037657	nr3c1	1
zonisamide	d-alanine	0.038833396	ca2, ca1	2
chloramphenicol	metamizole	0.345106224	cyp3a4	1
propafenone	chlorzoxazone	0.456324208	cyp3a4, cyp2d6, cyp1a2	3
artemether	lumefantrine	0.769857617	cyp3a4, cyp2d6	2
isoniazid	norethindrone	0.326950351	cyp2c19, cyp3a4	2
caspofungin	vinblastine	0.356997434	cyp3a4	1
lumiracoxib	ketoconazole	0.41821529	cyp2c19, cyp1a2, cyp2c9	3
triazolam	clomifene	0.343253081	cyp3a4	1
ethopropazine	maprotiline	0.49165311	chrm1, chrm2	2
carbachol	dicyclomine	0.439163162	chrm1, chrm2, chrm1, chrm2	4
ticlopidine	citalopram	0.455215165	cyp2c19, cyp2e1, cyp3a4, cyp2d6, cyp2b6, cyp1a2	6
rofecoxib	enoxacin	0.368958917	cyp1a2	1
probenecid	bupivacaine	0.278334527	cyp2c19, cyp3a4	2
prednisone	etonogestrel	0.199545693	cyp3a4	1
aminophenazone	digitoxin	0.368709883	cyp3a4	1
enzalutamide	quetiapine	0.313328559	cyp2c19, cyp3a5, cyp3a4, cyp2d6	4
yohimbine	lomustine	0.142211089	cyp3a4, cyp2d6	2
bepridil	escitalopram	0.412429955	cyp2d6	1
cephalexin	epinastine	0.272917709	cyp3a4, cyp2d6	2
budesonide	clobazam	0.341000866	cyp3a4	1
dolasetron	trazodone	0.549980168	cyp3a4, cyp2d6	2
fluconazole	etomidate	0.340760844	cyp11b1	1
busulfan	pimozide	0.205354653	cyp3a4	1
ticagrelor	venlafaxine	0.464698393	cyp3a4	1
hydrocortisone	ropinirole	0.227255336	cyp3a4	1
balanol	chir-258	0.267520287	prkce, prkcd, prkaca, prkch	4
temazepam	dofetilide	0.308934419	cyp3a4	1
glyburide	mephenytoin	0.274544429	cyp2c19, cyp2c9	2
citalopram	phenylpropanolamine	0.262127799	adra1a, cyp1a2	2
pazopanib	alprazolam	0.369347734	cyp3a4	1
silodosin	selegiline	0.455247824	cyp3a4	1
nilotinib	benzoxazinorifamycin	0.35250001	cyp3a4	1
cobimetinib	meloxicam	0.378409117	cyp3a4	1
testosterone	elvitegravir	0.140954305	cyp3a4	1
probenecid	everolimus	0.296523197	cyp3a4	1
lidocaine	dapagliflozin	0.225502964	cyp2a6, cyp3a4, cyp1a2, cyp2c9, cyp2d6	5
quazepam	alfentanil	0.458931993	cyp3a4	1
mianserin	oxymorphone	0.341168382	cyp3a4, cyp2d6	2
pyrimethamine	diethylstilbestrol	0.251138285	cyp2c9, cyp2c8	2
ketamine	guanadrel	0.185482764	slc6a2	1
methysergide	mirtazapine	0.457388633	htr2c, htr2a, htr7, htr1a, htr2b	5
thiotepa	tiotropium	0.187025634	cyp3a4	1
pyrazinamide	warfarin	0.329866872	cyp3a4, cyp1a2	2
dantrolene	halofantrine	0.359518691	cyp3a4	1
resveratrol	venlafaxine	0.186124935	cyp3a4	1
lansoprazole	amodiaquine	0.467217749	cyp1a1, cyp2c9, cyp2d6, cyp2c8, cyp1b1	5
dexamethasone	estramustine	0.336838161	cyp3a4	1
thiotepa	bromocriptine	0.153857837	cyp3a4	1
clobazam	felodipine	0.400794918	cyp3a4, cyp2d6	2
phenytoin	theophylline	0.619811721	cyp2c9, cyp3a4, cyp2c8	3
lenalidomide	lornoxicam	0.167049873	ptgs2	1
amprenavir	zalcitabine	0.385991844	cyp3a5, cyp3a4, cyp2c9, cyp2d6	4
granisetron	thiothixene	0.437620278	cyp2d6	1
cisapride	busulfan	0.219984411	cyp3a4	1
diltiazem	aminophylline	0.584170451	cyp3a4	1
luliconazole	disulfiram	0.230558076	cyp3a4	1
4-methoxyamphetamine	aripiprazole	0.197277275	adra1a, slc6a4, adra2a, cyp2d6	4
verapamil	nilutamide	0.284982897	cyp2c8, cyp2c19, cyp2c9	3
capsaicin	ouabain	0.39095634	ptgs2	1
brexpiprazole	orphenadrine	0.524327836	cyp3a4	1
metyrapone	cabergoline	0.35554026	cyp3a4	1
voriconazole	lansoprazole	0.456347581	cyp2c19, cyp3a4, cyp2c9	3
ajmaline	mexiletine	0.66998697	cyp2d6, scn5a	2
creatine	guanidine	0.121304686	gamt	1
gefitinib	bisoprolol	0.348494822	cyp2d6, cyp3a4	2
atropine	moclobemide	0.295269715	cyp1a2	1
telaprevir	phenacetin	0.332776231	cyp3a4	1
phentermine	brompheniramine	0.316279897	cyp2c9, cyp2d6	2
sulconazole	cyclophosphamide	0.223838425	cyp2c9	1
ranitidine	piroxicam	0.372362778	cyp3a4	1
flunarizine	pitavastatin	0.433810497	cyp2c9	1
flunarizine	enzalutamide	0.287121727	cyp2c9, cyp2d6, cyp2b6	3
prasugrel	dutasteride	0.367017883	cyp3a4	1
cefaclor	cefepime	0.439733792	slc15a1	1
methylphenidate	rutin	0.077629898	cyp2d6	1
promazine	dofetilide	0.338711271	cyp3a4	1
methoxsalen	lercanidipine	0.232043403	cyp3a4	1
gemfibrozil	nitrofurantoin	0.433361972	ctrc	1
buprenorphine	ketoconazole	0.328193074	cyp2c19, cyp3a7, cyp2a6, cyp3a4, cyp2c9, cyp2d6, cyp3a5, cyp2c8, cyp1a2	9
letrozole	gestodene	0.541009988	cyp3a4	1
hydralazine	levonorgestrel	0.2549348	cyp3a4	1
mirabegron	erlotinib	0.384930787	cyp2d6, cyp3a4	2
ergotamine	temazepam	0.431078287	cyp3a4	1
quinidine	isoflurane	0.295130946	cyp2e1, cyp2b6	2
quinine	ulipristal	0.143319128	cyp3a4, cyp1a2	2
posaconazole	finasteride	0.335006369	cyp3a4	1
grepafloxacin	ketoconazole	0.464046054	cyp3a4, cyp1a2	2
famotidine	asenapine	0.390137609	hrh2	1
atazanavir	loperamide	0.249293939	cyp3a4	1
memantine	thioproperazine	0.386675726	drd2	1
fluvoxamine	isradipine	0.509633125	cyp3a4	1
carteolol	cetirizine	0.538449597	cyp3a4	1
digitoxin	cabergoline	0.274298444	cyp3a4	1
ticlopidine	phencyclidine	0.218592023	cyp2b6	1
lorcaserin	tofacitinib	0.403102417	cyp2c19, cyp3a4	2
fosamprenavir	solifenacin	0.382933231	cyp3a4	1
sonidegib	dexloxiglumide	0.216510855	cyp3a4	1
flunitrazepam	ritonavir	0.309206498	cyp2c19, cyp2e1, cyp3a4, cyp2c9, cyp2b6, cyp1a2	6
nicotine	buspirone	0.516097742	cyp3a4, cyp2d6	2
dehydroepiandrosterone	romidepsin	0.137920596	cyp3a4	1
artemether	acetaminophen	0.427189628	cyp3a4, cyp2c9, cyp2d6	3
dehydroepiandrosterone	thioridazine	0.22683926	cyp3a4	1
praziquantel	guanfacine	0.256958927	cyp2c19, cyp3a4	2
telaprevir	carvedilol	0.420359527	cyp3a4	1
trospium	vilazodone	0.494095832	cyp2d6	1
tolmetin	diclofenac	0.760253232	alb, ptgs1, ptgs2	3
nicergoline	dextropropoxyphene	0.379566701	cyp2d6	1
zuclopenthixol	granisetron	0.433810498	cyp2d6	1
cisplatin	decamethonium	0.101523074	bche	1
triazolam	tesmilifene	0.041526817	cyp3a4	1
phenprocoumon	sulfinpyrazone	0.572723486	cyp2c8, cyp3a4, cyp2c9	3
doxycycline	pantoprazole	0.421345669	cyp3a4	1
caffeine	temozolomide	0.252249197	cyp3a4	1
ramipril	diethylcarbamazine	0.32645818	bche	1
doxepin	methylergometrine	0.461501355	cyp3a4	1
methylprednisolone	bosentan	0.438510027	cyp3a4	1
clevidipine	etravirine	0.209475653	cyp2c19, cyp3a4, cyp2c9	3
sitaxentan	vorapaxar	0.443492665	cyp3a4	1
zolmitriptan	praziquantel	0.276103799	cyp1a2	1
zuclopenthixol	diphenhydramine	0.481468575	hrh1, cyp2d6	2
oxaprozin	nicotine	0.145757798	cyp2c9	1
lorcaserin	ivermectin	0.323336045	cyp3a4	1
macitentan	nateglinide	0.448395339	cyp3a4	1
flecainide	antipyrine	0.272089749	cyp2c9, cyp2d6	2
donepezil	amphetamine	0.420520415	cyp2d6	1
methyltrienolone	drospirenone	0.319155383	nr3c2, ar, pgr	3
chlorphenesin	tesmilifene	0.186601798	cyp3a4	1
phenobarbital	rifampicin	0.204795404	cyp2e1, cyp2c8, cyp2c19, cyp2a6, cyp3a4, cyp2b6, cyp1a2, cyp3a7, alb, cyp2c9, cyp4a11, cyp3a5	12
saquinavir	warfarin	0.198419723	cyp2c19, alb, cyp3a4, cyp2c9, cyp2c8	5
fenfluramine	theophylline	0.345212554	cyp2d6	1
labetalol	dexmethylphenidate	0.275498532	cyp2d6	1
bufuralol	levobunolol	0.300823244	adrb1	1
verapamil	gatifloxacin	0.298782801	kcnh2	1
voriconazole	cefradine	0.447435952	cyp3a4	1
spironolactone	torasemide	0.684728886	cyp2c8	1
l-arginine	chlorzoxazone	0.175951137	nos2, nos3	2
cinolazepam	lorazepam	0.504137382	gabra1	1
indomethacin	diphenhydramine	0.474637626	cyp2c19, cyp2c9, ptgs1, mdh1, ctrc	5
epigallocatechin	mercaptopurine	0.073009239	xdh	1
pioglitazone	tetracycline	0.163154755	cyp3a4	1
pioglitazone	methazolamide	0.326740607	cyp2c19, cyp3a4, cyp2c9, cyp2d6	4
tolmetin	etanercept	0.379933592	ptgs2	1
sufentanil	ticagrelor	0.32700945	cyp3a4	1
vindesine	itraconazole	0.316293019	cyp3a4	1
propranolol	isoetarine	0.46874919	adrb1, adrb2	2
clotiazepam	quinidine	0.26809866	cyp3a4, cyp2b6	2
zileuton	lornoxicam	0.456518909	ptgs2, cyp2c9, ptgs1	3
nitrendipine	pimecrolimus	0.30900892	cyp3a4	1
deferasirox	temsirolimus	0.425128364	cyp3a4	1
nilotinib	sitagliptin	0.521669088	cyp2c8, cyp3a4	2
cimicoxib	ifosfamide	0.15159494	ptgs1	1
probenecid	tioconazole	0.281480512	cyp2c19, cyp3a4, cyp2c9, cyp2c8	4
trimipramine	olodaterol	0.319608544	cyp2c9	1
argatroban	repaglinide	0.415702767	cyp3a4	1
hiip	dacarbazine	-0.003889396	cyp1a2	1
lidocaine	ambroxol	0.44465612	cyp3a4	1
clorazepate	escitalopram	0.573166925	cyp3a4	1
griseofulvin	exemestane	0.36043489	cyp3a4	1
selexipag	clotrimazole	0.316209707	cyp2c8, cyp3a4	2
budesonide	banoxantrone	0.165567	cyp3a4	1
dicloxacillin	cetirizine	0.333076849	cyp3a4	1
dicloxacillin	hydrocodone	0.316325861	cyp3a4	1
dalfopristin	tiagabine	0.196923502	cyp3a4	1
pefloxacin	nabumetone	0.444094732	cyp1a2	1
methylprednisolone	tioconazole	0.180747134	cyp3a4	1
daclatasvir	fenofibrate	0.366287343	cyp3a4	1
brompheniramine	ambrisentan	0.218356839	cyp2c19, cyp3a4	2
flurbiprofen	flucytosine	0.138608731	alb	1
epinastine	ethanol	0.120864683	cyp3a4, cyp2b6	2
voriconazole	cimetidine	0.40794242	cyp2c19, cyp3a7, cyp3a4, cyp2c9, fmo1, cyp3a5, fmo3	7
maraviroc	oxymorphone	0.328889586	cyp3a4	1
imatinib	diflunisal	0.287104016	ptgs1	1
esomeprazole	celiprolol	0.481630514	cyp3a4	1
suprofen	eletriptan	0.501009778	cyp2c9, ptgs1	2
penbutolol	pramipexole	0.509520928	htr1b, htr1a	2
phenelzine	fluorouracil	0.151473347	cyp2c8	1
quinupristin	clofazimine	0.433192157	cyp3a4	1
trihexyphenidyl	cycrimine	0.498535895	chrm1	1
ticlopidine	zuclopenthixol	0.379078984	cyp2d6	1
ajmaline	phenformin	0.286981261	cyp2d6	1
eprosartan	zolpidem	0.365712999	cyp2c9	1
oxtriphylline	desipramine	0.164230622	cyp1a2	1
pitavastatin	sorafenib	0.474426487	cyp2c9, cyp2c8	2
rasagiline	clozapine	0.43558913	cyp1a2	1
pranlukast	brompheniramine	0.28150612	cyp3a4, cyp2c9	2
esomeprazole	amoxicillin	0.230781406	cyp2c19	1
sertindole	imiquimod	0.249427371	cyp3a4	1
nabumetone	ketamine	0.194546567	ptgs1	1
daclatasvir	vismodegib	0.476640936	cyp3a4	1
fenfluramine	chlordiazepoxide	0.588987602	cyp2d6	1
vortioxetine	dexmethylphenidate	0.492033459	slc6a4, cyp2d6	2
lapatinib	nitrazepam	0.207388377	cyp3a4	1
abiraterone	rifampicin	0.300089673	cyp2c19, cyp2c9, cyp3a4, cyp2b6, cyp2c8, cyp1a2	6
ondansetron	melatonin	0.305851863	cyp1a2, cyp2c9	2
trazodone	dutasteride	0.418777219	cyp3a4, cyp3a5	2
methadone	anastrozole	0.321798794	cyp3a5, cyp3a4, cyp2c9, cyp2c8, cyp19a1, cyp1a2	6
nafarelin	leuprolide	0.785751126	gnrhr	1
ethylmorphine	osimertinib	0.126375749	cyp3a4	1
flucloxacillin	perphenazine	0.344042569	cyp3a4	1
axitinib	rivaroxaban	0.5048688	cyp3a4, cyp3a5	2
mometasone	atorvastatin	0.299662161	cyp2c8	1
sulfamethizole	pegvisomant	0.121426278	cyp3a4	1
hydrocortisone	silodosin	0.170061838	cyp3a4	1
mmda	trifluoperazine	0.105955939	htr2a	1
hydralazine	oxcarbazepine	0.357048837	cyp3a4	1
primaquine	methylnaltrexone	0.257898705	cyp2d6	1
nilvadipine	oxiconazole	0.333814232	cyp2c19, cyp3a4	2
eletriptan	zileuton	0.459641294	cyp3a4, cyp2c9, ptgs1	3
sulfanilamide	d-tyrosine	0.44694631	ca14, ca2, ca1, ca5a, ca6, ca5b, ca7	7
anastrozole	frovatriptan	0.497731548	cyp1a2	1
desipramine	phenoxymethylpenicillin	0.133401449	alb	1
morphine	solifenacin	0.285740986	cyp3a4	1
troglitazone	amlodipine	0.507515527	cyp1a1, cyp2c8, cyp3a4, cyp2b6, cyp3a7, cyp2c9, cyp3a5	7
fosamprenavir	palonosetron	0.328503017	cyp3a4	1
tolmetin	alprenolol	0.370598428	alb	1
sulconazole	pazopanib	0.25042394	cyp1a2	1
hexestrol	danazol	0.290564648	esr1	1
modafinil	pazopanib	0.359384308	cyp3a4, cyp1a2	2
sulfamethazine	indomethacin	0.200955068	cyp2c9	1
chloroquine	sulfinpyrazone	0.375262074	cyp3a4, cyp2c8	2
indomethacin	fluorouracil	0.298754459	cyp2c9	1
mibefradil	bosentan	0.547070435	cyp3a4	1
permethrin	orlistat	0.213074504	cyp3a4	1
clevidipine	chloroprocaine	0.428522629	bche	1
thiamylal	rifapentine	0.24219711	cyp2c9	1
alosetron	argatroban	0.323008199	cyp3a4	1
gemfibrozil	sevoflurane	0.178645594	cyp3a4	1
apremilast	nortriptyline	0.373239104	cyp2c19, cyp3a4, cyp2c9, cyp2d6, cyp1a2	5
simeprevir	bupivacaine	0.044393915	cyp3a4, cyp1a2	2
maraviroc	retapamulin	0.357291679	cyp3a4	1
eltrombopag	oxaliplatin	0.286148914	cyp1a2	1
bethanidine	bopindolol	0.629757984	adrb1	1
oxycodone	deferasirox	0.276271697	cyp3a4	1
tadalafil	dorzolamide	0.515478555	cyp3a4	1
dasatinib	macitentan	0.561299789	cyp3a4	1
viloxazine	butriptyline	0.679755535	slc6a4	1
monobenzone	5-androstenediol	0.244262843	ar	1
trifluoperazine	levodopa	0.188897102	drd2, drd1, drd3	3
triazolam	dronabinol	0.558797506	cyp3a4, cyp2c9	2
clobazam	mebendazole	0.417439269	cyp3a4	1
maraviroc	duloxetine	0.441539727	kcnh2, cyp3a4	2
buprenorphine	mephenytoin	0.262214965	cyp2c19, cyp2c9, cyp2d6, cyp2c8, cyp1a2	5
propranolol	sulindac	0.315914538	cyp1a1, cyp1a2, alb	3
azathioprine	s-benzyl-glutathione	0.041381761	gsta1	1
mebendazole	venlafaxine	0.364539854	cyp3a4	1
cefuroxime	erythromycin	0.607503232	alb	1
hyperforin	salsalate	0.260456335	ptgs1	1
ospemifene	benzatropine	0.320328162	cyp2c19	1
cephalexin	alprazolam	0.268362871	cyp3a4	1
lorcaserin	hydroxyzine	0.430485791	cyp2d6	1
camptothecin	sumatriptan	0.139938346	alb	1
promazine	ziprasidone	0.470938545	adra1a, chrm4, chrm5, htr2c, cyp3a4, drd2, adra1b, drd1, hrh1, cyp1a2, chrm3, htr2a, chrm1, drd4, chrm2	15
yohimbine	dronedarone	0.265666269	adra1a, adra2c, adra2a, cyp3a4, adra1b, adra2b, cyp2d6, adra1d	8
sitaxentan	alogliptin	0.509780869	cyp3a4	1
reserpine	azelastine	0.280492505	cyp3a5	1
cisplatin	clomipramine	0.17902926	gstp1	1
rilpivirine	lumiracoxib	0.380612647	cyp2c19, cyp1a2	2
capsaicin	prochlorperazine	0.19161263	cyp3a4	1
thiabendazole	streptozocin	0.11425882	cyp1a1, cyp1a2	2
finasteride	primidone	0.434843931	cyp3a4	1
lomefloxacin	moxifloxacin	0.773281494	top2a	1
clotiazepam	enzalutamide	0.1420031	cyp2c19, cyp3a4, cyp2b6	3
antipyrine	oxazepam	0.545898243	cyp3a4	1
allylestrenol	progesterone	0.424985897	esr1, cyp3a4, pgr	3
chlorpromazine	phenacetin	0.362622118	cyp2e1, cyp3a4, cyp1a2, cyp2d6	4
clomipramine	dantron	0.114212402	cyp1a2	1
cevimeline	phenacetin	0.163251794	cyp3a4, cyp2d6	2
malathion	aprepitant	0.175586135	cyp1a2	1
hydrocortisone	brinzolamide	0.095542549	cyp3a4	1
flecainide	dofetilide	0.805002766	scn5a, kcnh2	2
lidocaine	sulfisoxazole	0.301254707	cyp2c9	1
zidovudine	zileuton	0.263049725	cyp3a4, cyp2c9	2
ticlopidine	itraconazole	0.396511658	cyp1a1, cyp2e1, cyp3a4, cyp2d6, cyp2b6	5
memantine	quetiapine	0.615579555	cyp2c19, htr3a, drd2	3
desloratadine	bicifadine	0.469188871	cyp2d6	1
ethynodiol	dydrogesterone	0.731809358	pgr	1
thiopental	aliskiren	0.18505547	cyp3a4	1
capsaicin	l-glutamine	0.094675282	glul	1
procainamide	terbutaline	0.455623043	bche	1
paroxetine	nicergoline	0.517093893	cyp2d6	1
bexarotene	chlorzoxazone	0.148166857	cyp3a4	1
dapiprazole	tolazoline	0.47703367	adra1a	1
perhexiline	amitriptyline	0.525933279	kcnh2, cyp3a4, cyp2d6, cyp2b6, smpd1	5
zafirlukast	salbutamol	0.638106921	cyp3a4	1
propofol	glipizide	0.320550999	cyp3a4, cyp2c9	2
ibuprofen	glyburide	0.385884444	cyp2c19, cftr, alb, cyp2c9	4
axitinib	ticagrelor	0.512109294	cyp3a4	1
valdecoxib	quinine	0.231963664	cyp2c19, cyp3a4, cyp2c9	3
idelalisib	flunitrazepam	0.185047622	cyp2c19, cyp3a4, cyp2b6	3
probenecid	cocaine	0.2343789	cyp3a4, cyp2c9, cyp2c8	3
econazole	phenylbutazone	0.377236881	cyp3a4	1
tipranavir	diphenhydramine	0.061010953	cyp2c19, cyp2d6	2
azelastine	duloxetine	0.397356985	cyp3a4, cyp2d6, cyp1a2	3
cevimeline	phenylbutazone	0.218057448	cyp3a4	1
buprenorphine	hydromorphone	0.75278638	oprm1, ugt1a9, oprk1, oprd1, cyp3a4, cyp2c9, cyp2d6	7
terbinafine	cilostazol	0.31961773	cyp2c19, cyp3a4, cyp2d6, cyp1a2	4
thiothixene	palonosetron	0.419837276	cyp1a2, cyp2d6	2
zalcitabine	venlafaxine	0.277275617	cyp3a4, cyp2c9, cyp2d6	3
mephentermine	phenoxybenzamine	0.322641594	adra1a	1
ethotoin	troglitazone	0.245160132	cyp2c19	1
trimipramine	cetirizine	0.537800844	cyp3a4, hrh1	2
doxazosin	phenoxybenzamine	0.523308666	adra2b, adra1a, adra1d, adra2c, adra2a, adra1b	6
losartan	vrx496	0.053680739	cyp3a4, cyp3a5	2
famotidine	antipyrine	0.324290972	cyp2c19	1
papaverine	rivastigmine	0.319767651	ache	1
molindone	sulpiride	0.42266519	drd2	1
cephalexin	sulfadiazine	0.601299633	cyp3a4	1
3-deaza-adenosine	tubercidin	0.493865649	adora2a, adora1, adora3	3
piclamilast	opc-6535	0.500164976	pde4d	1
dobutamine	milrinone	0.749562459	adrb1	1
diclofenac	apremilast	0.371298868	cyp2c19, cyp3a4, cyp1a2, cyp2c9	4
norethindrone	bromocriptine	0.428310485	cyp3a4	1
selegiline	sufentanil	0.325010549	cyp3a4	1
thiamylal	lornoxicam	0.44566941	cyp2c9	1
lenvatinib	bromazepam	0.25930395	cyp3a4	1
vindesine	asenapine	0.229960366	cyp3a4	1
dantrolene	dexamethasone	0.371075634	cyp3a4	1
lomitapide	palbociclib	0.361179053	cyp3a4	1
2,5-dimethoxyamphetamine	aripiprazole	0.19530224	htr2a	1
xl844	flavopiridol	0.21767478	chek1	1
guanabenz	fluvoxamine	0.447481122	cyp1a2	1
olaparib	solifenacin	0.397536903	cyp3a4	1
zaleplon	clevidipine	0.43446905	cyp3a4	1
mesalazine	atropine	0.163211241	ptgs2	1
zidovudine	rivastigmine	0.365666451	cyp3a4	1
sertraline	nelfinavir	0.442005479	cyp2c19, cyp3a4, cyp2c9, cyp2d6, cyp2b6, cyp1a2	6
pentobarbital	clotrimazole	0.26745059	cyp2c19, cyp2a6, cyp3a4	3
selegiline	dronabinol	0.410373202	cyp2c19, cyp2a6, cyp3a4, cyp2c9	4
disopyramide	loxapine	0.496634563	chrm3, chrm2, chrm1	3
rufinamide	podofilox	0.053579489	cyp3a4	1
panobinostat	benzatropine	0.310839492	cyp2d6	1
leflunomide	flutamide	0.321591482	ahr, ctrc, cyp1a2	3
methylphenidate	zuclopenthixol	0.456273239	cyp2d6	1
methimazole	fluorouracil	0.217525894	cyp2a6, cyp2c9, cyp1a2	3
ziprasidone	esmirtazapine	0.330352539	adra2a, hrh1, cyp2d6, htr2a	4
ospemifene	thalidomide	0.344550845	cyp2c19, cyp2c9	2
amoxicillin	imatinib	0.072199171	cyp2c19	1
levocetirizine	quinacrine	0.28857191	cyp3a4	1
guanethidine	nefazodone	0.295574629	slc6a3, cyp3a4, slc6a2	3
defibrotide	regadenoson	0.3688103	adora2a, adora1	2
haloperidol	valdecoxib	0.247267888	ugt1a9, cyp2c19, cyp3a4, cyp2c9	4
guaifenesin	glyburide	0.324480819	mdh1	1
paroxetine	methamphetamine	0.447679448	slc6a3, slc6a2, cyp2d6, slc6a4	4
troglitazone	mitiglinide	0.608951951	pparg, ugt2b7, ugt1a3	3
diethylstilbestrol	tretinoin	0.305203128	cyp2a6, cyp3a4, cyp2c9, cyp2c8	4
methadone	daunorubicin	0.166188555	cyp3a5, cyp3a4, cyp1a2	3
canagliflozin	topiramate	0.385077852	cyp3a4	1
dantrolene	saxagliptin	0.273364798	cyp3a4	1
quinupristin	prochlorperazine	0.260202396	cyp3a4	1
firocoxib	theophylline	0.401131382	ptgs2	1
cisapride	valsartan	0.422938639	cyp2c9	1
vinorelbine	mequitazine	0.219892323	cyp2d6, cyp3a4	2
flunitrazepam	sertindole	0.442808264	cyp3a4	1
o-acetylserine	nateglinide	0.020980697	ptgs1	1
vilanterol	vemurafenib	0.28321258	cyp3a4	1
tiotropium	primaquine	0.307330777	cyp3a4, cyp2d6	2
capsaicin	mexiletine	0.35743751	cyp2e1, cyp3a4, cyp1a2	3
eplerenone	clarithromycin	0.223820232	cyp3a7, cyp3a4, cyp3a5	3
zolmitriptan	nabumetone	0.5342093	cyp1a2	1
itraconazole	aldesleukin	0.277714541	cyp2e1, cyp3a4	2
carbinoxamine	cyclizine	0.753189518	hrh1, cyp2c9	2
levobupivacaine	fesoterodine	0.234229081	cyp3a4	1
cilostazol	osimertinib	0.334954216	cyp3a4, cyp1a2	2
oxymorphone	temsirolimus	0.214385504	cyp3a4, cyp2d6	2
dexibuprofen	sulfinpyrazone	0.396505518	ptgs1	1
mepyramine	thioridazine	0.348501442	cyp2d6, kcnh2	2
triazolam	bosentan	0.278445669	cyp3a4, cyp2c9	2
pentobarbital	bromazepam	0.457681975	cyp2c19, gabra2, gabra3, gabra5, gabra6, cyp3a4, gabra1, gabra4	8
amiodarone	aminoglutethimide	0.326388355	cyp2c19, cyp3a4, cyp1a2	3
chlorphenesin	venlafaxine	0.238407408	cyp3a4	1
triazolam	treprostinil	0.223250565	cyp2c9	1
abiraterone	fenofibrate	0.373011856	cyp2c9, cyp3a4, cyp2c8	3
flutamide	ramelteon	0.271834907	cyp2c19, cyp3a4, cyp1a2	3
ketazolam	estradiol	0.0246052	cyp3a4	1
rotigotine	nabumetone	0.419760814	cyp1a2	1
thalidomide	clonidine	0.243522837	cyp1a1, cyp3a5, cyp1a2	3
oxtriphylline	rabeprazole	0.384332577	cyp1a2	1
gliclazide	dexamethasone	0.339425057	cyp2c19, cyp2c9	2
amisulpride	cryptenamine	0.200607569	chrm4, chrm1	2
zuclopenthixol	rifapentine	0.395495577	cyp2d6	1
sumatriptan	ziprasidone	0.476100849	htr1d, drd2, htr2a, htr2a, htr1b, htr1a	6
1-(2-phenylethyl)-4-phenyl-4-acetoxypiperidine	amonafide	0.278464247	cyp2d6	1
prednisone	palbociclib	0.270095502	cyp3a4	1
troglitazone	zalcitabine	0.218317301	cyp3a4, cyp3a7, cyp2c9, cyp3a5	4
letrozole	trimethadione	0.211837508	cyp3a4	1
sulfanilamide	lapatinib	0.164854238	cyp2c19, cyp3a4	2
clobazam	esmirtazapine	0.294842573	cyp2d6	1
ajmaline	azelastine	0.324543116	cyp2d6	1
sertraline	rotigotine	0.520636423	cyp3a4, cyp2d6, cyp1a2	3
vilazodone	paramethasone	0.241511577	cyp3a4	1
bezafibrate	grepafloxacin	0.223449663	cyp3a4	1
cilostazol	ondansetron	0.324635537	cyp3a7, cyp3a4, cyp2d6, cyp3a5, cyp1a2	5
budesonide	risperidone	0.382240134	cyp3a4	1
buprenorphine	cabazitaxel	0.305173854	cyp3a4, cyp3a5, cyp2c8	3
exemestane	alogliptin	0.448379316	cyp3a4	1
chlorpromazine	mephentermine	0.472155808	adra1a	1
prazepam	triamcinolone	0.321256386	cyp3a4	1
neramexane	ketamine	0.543435803	grin3a	1
pentobarbital	cabazitaxel	0.166567514	cyp3a4	1
clofazimine	pegvisomant	0.227537564	cyp3a4	1
methylergometrine	aminoglutethimide	0.323238245	cyp3a4	1
lomitapide	topiramate	0.319805343	cyp3a4	1
hydroxyurea	rosiglitazone	0.271595145	cyp2d6	1
diphenhydramine	enfuvirtide	0.15348644	cyp2c19	1
ergonovine	orphenadrine	0.380247127	cyp3a4	1
podofilox	nicotinamide	0.092159554	cyp3a4	1
meclizine	bortezomib	0.257488097	cyp1a2	1
terbinafine	digoxin	0.330740244	cyp3a4, cyp11a1	2
temazepam	bifonazole	0.275275744	cyp2c19, cyp3a4, cyp2b6	3
triazolam	galantamine	0.514723839	cyp3a4	1
ticlopidine	lumefantrine	0.261566957	cyp3a4, cyp2d6	2
selegiline	osimertinib	0.365152353	cyp3a4, cyp1a2	2
ethosuximide	benzphetamine	0.317208745	cyp3a4	1
ketazolam	quinidine	0.233415275	cyp3a4	1
valdecoxib	flecainide	0.299142787	cyp2c9	1
rilpivirine	pioglitazone	0.275881501	cyp2c19, cyp3a4	2
dicyclomine	progesterone	0.165093345	cyp1a1	1
dabrafenib	venlafaxine	0.403507988	cyp3a4	1
esomeprazole	ciprofloxacin	0.415440426	cyp3a4	1
rimonabant	flucloxacillin	0.201706934	cyp3a4	1
thioridazine	desloratadine	0.470026428	cyp2c19, cyp1a2, cyp2c9, cyp2d6	4
dolutegravir	trimethoprim	0.423695624	cyp3a4	1
quercetin	ketamine	0.13445006	cyp2c8, cyp2c9, ptgs1	3
voacamine	ritonavir	0.149396567	abcb1	1
clofibrate	bromocriptine	0.327030728	cyp3a4	1
doxylamine	scopolamine	0.376338175	chrm1	1
ketobemidone	prasugrel	0.282060818	cyp2c19, cyp3a4, cyp2c9, cyp2b6	4
azithromycin	phenoxybenzamine	0.101065955	cyp3a4	1
temocapril	captopril	0.496099621	ace	1
vortioxetine	aprindine	0.345080334	cyp2d6	1
clarithromycin	repaglinide	0.326592517	slco1b1, cyp3a4	2
thiabendazole	sulindac	0.277590545	cyp1a1, cyp1a2	2
methysergide	clonidine	0.613479182	htr1b	1
ketobemidone	dorzolamide	0.32418527	cyp3a4, cyp2c9	2
cyclosporine	imiquimod	0.338872909	cyp3a4	1
bupropion	sevoflurane	0.312357757	cyp2a6, cyp2e1, cyp3a4, cyp2b6	4
mitoxantrone	clozapine	0.288964222	cyp2e1, cyp3a4, cyp2d6, cyp1b1	4
oxycodone	valdecoxib	0.489313506	cyp3a4	1
procarbazine	adenine	0.228092199	xdh	1
tacrine	naproxen	0.331986559	cyp1a2	1
paclitaxel	tiagabine	0.232606402	cyp3a4	1
hydrocortisone	terfenadine	0.284460626	cyp2c8, cyp3a4, abcb1b, cyp3a7, abcb1, abcb1a, cyp3a5	7
vandetanib	famciclovir	0.274403878	cyp3a4	1
daclatasvir	ergonovine	0.101269858	cyp3a4	1
rimonabant	orphenadrine	0.413608439	cyp3a4	1
sulconazole	irbesartan	0.224631059	cyp2c9, cyp1a2	2
tolmetin	labetalol	0.337114723	alb	1
methoxsalen	thioridazine	0.367683115	cyp3a4, cyp1a2	2
tadalafil	quetiapine	0.447358386	cyp3a4	1
ketazolam	darifenacin	0.373933244	cyp3a4	1
pirenzepine	amisulpride	0.442274896	chrm4, chrm1	2
oxcarbazepine	azithromycin	0.335990658	cyp3a4	1
quetiapine	asenapine	0.809849744	adra1a, adra2c, htr7, adra2a, htr2c, cyp3a4, drd2, htr1a, drd1, adra2b, hrh1, drd3, cyp2d6, htr1b, htr2a, htr2b, drd4, htr6	18
dantrolene	donepezil	0.448080224	cyp3a4	1
quisqualate	ethanol	0.193713742	gria2	1
ajmaline	quinidine	0.67350098	cyp2d6, scn5a	2
dexmedetomidine	trimethadione	0.299176119	cyp2e1	1
vrx496	phenoxybenzamine	0.006319759	cyp3a4	1
sorafenib	streptozocin	0.232918988	cyp1a2	1
dicloxacillin	astemizole	0.28328035	cyp3a4	1
niguldipine	amlodipine	0.475168354	cacna1c, adra1a, adra1d, adra1b	4
trihexyphenidyl	buclizine	0.501541014	chrm1	1
digitoxin	terfenadine	0.428984252	cyp3a4	1
aminophenazone	tetracycline	0.289209817	cyp3a4	1
nabumetone	fluvoxamine	0.428083667	cyp1a2	1
antipyrine	phenylpropanolamine	0.226182358	cyp1a2	1
diclofenamide	progesterone	-0.014942913	cyp2c9	1
5-androstenediol	androstanedione	0.69613733	ar	1
dolasetron	pethidine	0.548151281	cyp3a4, cyp2d6, kcnh2	3
su9516	triazolopyrimidine	0.332713048	cdk2	1
sildenafil	econazole	0.26231175	cyp2e1, cyp3a4	2
cevimeline	vemurafenib	0.247300589	cyp3a4, cyp2d6	2
glycerol	chlorambucil	0.10879489	gstp1	1
mesalazine	hyperforin	0.256919081	alox5, ptgs1	2
azelastine	ibrutinib	0.314853518	cyp3a5, cyp3a4, cyp2d6	3
doxycycline	carvedilol	0.280098497	cyp3a4	1
palbociclib	oxcarbazepine	0.309144314	cyp3a4	1
ibrutinib	simvastatin	0.407474111	cyp2d6, cyp3a5, cyp3a4	3
permethrin	alprazolam	0.230778139	cyp3a4	1
ziprasidone	pipotiazine	0.409116762	cyp3a4, drd2, htr1a, drd1, cyp1a2, cyp2d6, htr2a	7
flecainide	pimozide	0.38331789	cyp2d6, kcnh2	2
tacrine	talopram	0.1277521	slc6a4, slc6a3	2
flecainide	duloxetine	0.450410736	cyp2d6, kcnh2	2
guanabenz	estradiol	0.223341298	cyp1a2	1
cefuroxime	acebutolol	0.313095285	alb	1
vx-702	flavopiridol	0.238320586	mapk14	1
prazosin	torasemide	0.422829792	ctrc	1
temazepam	ixazomib	0.257897052	cyp2c8, cyp2c19, cyp3a4, cyp2b6, cyp2c9	5
methadone	pentazocine	0.527532095	oprm1, oprk1	2
genistein	methotrimeprazine	0.137833998	cyp1a2	1
alimemazine	oxiconazole	0.410655892	cyp3a4	1
naproxen	vismodegib	0.231659788	cyp2c9, cyp2c8	2
tramadol	metoprolol	0.509398026	cyp2d6	1
fluorometholone	clozapine	0.161373339	cyp3a4	1
dutasteride	lovastatin	0.459765597	cyp3a5, cyp3a4	2
estropipate	iloperidone	0.0984642	cyp3a4, cyp1a2	2
rufinamide	cilazapril	0.400633099	ces1	1
fluvastatin	cinacalcet	0.298300369	cyp3a4, cyp2d6, cyp1a2	3
mmda	atomoxetine	0.151176204	slc6a4, slc6a3, slc6a2	3
nilvadipine	hydrocodone	0.234269985	cyp3a4	1
granisetron	palbociclib	0.341265889	cyp3a4	1
avanafil	estramustine	0.267487592	cyp3a4	1
cyclophosphamide	allylestrenol	0.275710618	cyp3a4	1
dimethyltryptamine	cocaine	0.334807884	sigmar1	1
tizanidine	isoprenaline	0.26776209	adra2a	1
vorapaxar	albendazole	0.116408383	cyp3a4	1
propranolol	levodopa	0.432992352	cyp2d6	1
l-tryptophan	gavestinel	0.087855103	alb	1
ospemifene	sulfadimethoxine	0.147826507	cyp2c9	1
propranolol	ambroxol	0.439566573	cyp3a4	1
mepyramine	levocetirizine	0.491523114	hrh1	1
clozapine	glipizide	0.370493636	cyp3a4, cyp2c9	2
buspirone	ifosfamide	0.176484974	cyp3a7, cyp3a4, cyp3a5	3
permethrin	rosuvastatin	0.184835871	cyp3a4	1
phenobarbital	barbital	0.418125616	gria2, chrna7, chrna4, grik2, gabra1	5
nitrazepam	ropivacaine	0.235906039	cyp3a4	1
haloperidol	pentamidine	0.291758248	cyp1a1, cyp2c19, cyp3a4, cyp1a2, cyp2d6, cyp3a5	6
epinephrine	salmeterol	0.353604288	cyp3a4, adrb2	2
loperamide	digoxin	0.44327587	abcb1, cyp3a4	2
nadh	lansoprazole	0.130390393	cyp4a11, mdh1	2
naloxegol	sulfinpyrazone	0.370852	cyp3a4	1
midazolam	methylprednisolone	0.377774752	cyp3a4	1
etonogestrel	felbamate	0.268935484	cyp3a4	1
metamizole	phenelzine	0.38006384	cyp3a4	1
vorapaxar	bosutinib	0.426021948	cyp3a4	1
l-phenylalanine	d-alanine	0.215714345	ca2, ca1	2
ketoprofen	eltrombopag	0.212407663	cyp2c8	1
tacrine	hyoscyamine	0.214858868	chrm2, chrm1	2
clonazepam	topiramate	0.695985709	gabra1, cyp3a4	2
macitentan	halofantrine	0.411401436	cyp3a4	1
sulfadiazine	chir-258	0.157791697	aurka	1
rolitetracycline	phenoxybenzamine	0.167414203	cyp3a4	1
modafinil	bosentan	0.285768399	cyp3a4, cyp2c9	2
salmeterol	ticagrelor	0.485373956	cyp3a4	1
zolpidem	busulfan	0.202685281	cyp3a4	1
dolutegravir	metamizole	0.23318197	cyp3a4	1
antipyrine	alitretinoin	0.171079223	cyp1a2	1
methadone	glutethimide	0.433271415	cyp2d6, cyp19a1	2
doxycycline	chlorpropamide	0.231091984	alb	1
ergotamine	zaleplon	0.423757811	cyp3a4	1
salbutamol	everolimus	0.251800227	cyp3a4	1
oxybutynin	etoposide	0.228591681	cyp3a4, cyp3a5, cyp2c8	3
carbamazepine	meloxicam	0.345742628	cyp3a4, cyp2c9, cyp2c8	3
dexloxiglumide	flutamide	0.309451634	cyp3a5, cyp3a4	2
flunarizine	naloxegol	0.340798263	cyp2d6	1
idelalisib	spironolactone	0.346860244	cyp2c8	1
epoprostenol	carbinoxamine	0.158387513	cyp2c9	1
ulipristal	nicotinamide	0.015210629	cyp3a4	1
ivermectin	doxepin	0.335946459	cyp3a4	1
sibutramine	danazol	0.374394282	cyp3a4	1
diazepam	temozolomide	0.226552955	cyp3a4	1
glutethimide	lidocaine	0.273863736	cyp2d6	1
phenobarbital	99mtc-ciprofloxacin	-0.048578516	kcnh2, alb	2
crizotinib	citalopram	0.345100389	cyp3a4	1
doxorubicin	enalapril	0.317871852	cyp3a4	1
lumacaftor	escitalopram	0.240030775	cyp2c19	1
fluspirilene	astemizole	0.401352477	kcnh2, smpd1	2
osimertinib	orphenadrine	0.264709085	cyp3a4	1
glycerol	isoflurane	0.268139449	cyp2e1	1
sotalol	ibutilide	0.791111125	kcnh2	1
lumefantrine	methylergometrine	0.27077937	cyp3a4	1
desipramine	trospium	0.273984752	cyp2d6, chrm1	2
chloramphenicol	oxazepam	0.265565316	cyp3a7, cyp3a4, cyp3a5	3
etodolac	irinotecan	0.403194936	ugt1a9	1
ziprasidone	emedastine	0.352597615	hrh1	1
troglitazone	gestodene	0.351099962	cyp3a4, cyp3a7, cyp3a5	3
glimepiride	mephenytoin	0.333383469	cyp2c9	1
testosterone	glimepiride	0.220301118	cyp2c9	1
metoclopramide	simvastatin	0.254475796	cyp2d6	1
mirabegron	felbamate	0.418340799	cyp3a4	1
ergotamine	paramethadione	0.209403639	cyp3a4	1
diazepam	atropine	0.53926316	cyp1a2, alb	2
ibuprofen	oxyphenbutazone	0.6872802	alb	1
eszopiclone	udenafil	0.446118097	cyp3a4	1
ixabepilone	vinblastine	0.521664331	cyp3a4	1
phenobarbital	alprazolam	0.182685162	cyp3a4, cyp3a7, cyp2c9, gabra1, cyp3a5	5
roxithromycin	vardenafil	0.313021825	cyp3a4	1
darifenacin	aliskiren	0.353818462	cyp3a4	1
chlorphenesin	isradipine	0.147822246	cyp3a4	1
vinorelbine	promazine	0.225646889	cyp3a4	1
tacrolimus	thioridazine	0.285767198	cyp3a4	1
phenobarbital	teniposide	0.088206254	cyp2c19, cyp3a4, cyp2c9, cyp3a5	4
methadone	alimemazine	0.3372469	cyp3a4	1
toremifene	romidepsin	0.445308413	cyp1a1, cyp3a4	2
lomustine	escitalopram	0.226276325	cyp2d6, cyp3a4	2
synephrine	eletriptan	0.369075713	htr1a	1
cevimeline	repaglinide	0.354898947	cyp3a4	1
isoniazid	tetracycline	0.427006306	cyp3a4	1
rotigotine	atazanavir	0.321630777	cyp3a4	1
bambuterol	metipranolol	0.490874074	adrb2	1
prasugrel	agomelatine	0.393501601	cyp2c9	1
1-deoxynojirimycin	at2220	0.298392468	gaa	1
quazepam	sufentanil	0.434620837	cyp3a4	1
cilostazol	clobazam	0.331288465	cyp2c19, cyp3a4, cyp2d6	3
alverine	pindolol	0.24561432	htr1a	1
arformoterol	clenbuterol	0.37618107	adrb1, adrb2	2
dalfopristin	aminophenazone	0.268741907	cyp3a4	1
bromocriptine	boceprevir	0.239291109	cyp3a4	1
fenoterol	ritodrine	0.693124496	adrb2, adrb2	2
olanzapine	ngx267	0.276407177	chrm1	1
oxamniquine	hydroxyurea	0.343293494	cyp2d6	1
tacrolimus	lansoprazole	0.462256852	cyp3a4	1
lisuride	saquinavir	0.119323249	cyp3a4, cyp2d6	2
propranolol	cabozantinib	0.250380919	cyp3a4	1
fluvastatin	praziquantel	0.311267028	cyp2c19, cyp3a5, cyp3a4, cyp2d6, cyp1a2	5
methadone	iloperidone	0.320612278	cyp3a7, cyp3a5, cyp3a4, cyp2d6, cyp1a2	5
rosuvastatin	piroxicam	0.426843704	cyp3a4, cyp2c9	2
ruxolitinib	acetazolamide	0.231217134	cyp3a4	1
dalfopristin	irinotecan	0.26516491	cyp3a4	1
darifenacin	aripiprazole	0.478551307	chrm5, chrm3, chrm2, cyp3a4, cyp2d6, chrm4, chrm1	7
fluorometholone	thioridazine	0.234413733	cyp3a4	1
voriconazole	irbesartan	0.272071761	ptgs1, cyp3a4, cyp2c9	3
mefloquine	ulipristal	0.254249936	cyp3a4	1
dihydrocodeine	tinidazole	0.299695388	cyp3a4	1
indacaterol	tretinoin	0.199936348	cyp3a4	1
propofol	dabrafenib	0.178705437	cyp2c8, cyp3a4	2
estropipate	apremilast	0.101059579	cyp3a4, cyp2c9, cyp1a2	3
pioglitazone	saxagliptin	0.690388601	cyp3a4	1
ketazolam	ifosfamide	0.146562888	cyp3a4	1
pheniramine	cyclizine	0.588227548	hrh1	1
cyclizine	terfenadine	0.527656379	hrh1, cyp2c9	2
methimazole	desloratadine	0.378050847	cyp2c19, cyp2c9, cyp2d6, cyp1a2	4
efavirenz	rutin	0.1197417	cyp2c9, cyp2d6, cyp3a4	3
ergotamine	flupirtine	0.424108332	adra2a	1
methamphetamine	atorvastatin	0.152937721	cyp2d6	1
prochlorperazine	dexmethylphenidate	0.461459334	cyp2d6	1
bicalutamide	letrozole	0.705383747	cyp3a4	1
nelfinavir	oxazepam	0.353679243	cyp3a7, cyp3a5, cyp3a4	3
mepenzolate	isopropamide	0.483905832	chrm3	1
chloroquine	scv-07	0.193774338	tlr9	1
ticagrelor	ivacaftor	0.373890006	cyp3a4	1
nefazodone	alprazolam	0.75745327	cyp3a7, cyp3a4, cyp3a5	3
dronabinol	methylergometrine	0.408115971	cyp3a4	1
verapamil	clomifene	0.370538593	cyp3a4, cyp1a2	2
lurasidone	irbesartan	0.456163028	cyp3a4	1
exemestane	halofantrine	0.326371905	cyp3a4	1
chlorphenamine	sufentanil	0.375315501	cyp3a4	1
lisuride	timolol	0.401688723	cyp2d6	1
phenylpropanolamine	clomifene	0.052454104	cyp1a2	1
naratriptan	phenylephrine	0.353265374	maoa	1
celecoxib	amiodarone	0.345870223	cyp3a4, cyp2c9, cyp2d6	3
promazine	phenylephrine	0.201105269	adra1a, adra1b, cyp1a2, adra1d	4
dextroamphetamine	simvastatin	0.257649806	cyp2d6	1
nitrofural	ranolazine	0.127195026	cyp2d6	1
nelfinavir	methyltestosterone	0.127495053	cyp3a4, cyp2b6	2
clopidogrel	bisoprolol	0.480004042	cyp3a4	1
s-adenosylmethionine	2-methoxyestradiol	0.150855855	comt	1
digitoxin	zileuton	0.267765137	cyp3a4	1
halothane	amlodipine	0.221224078	cyp2a6, cyp3a4, cyp2b6, cyp2c9, cyp2d6	5
sildenafil	palonosetron	0.302746946	cyp3a4, cyp2d6	2
flunitrazepam	asenapine	0.464872932	cyp3a4, cyp1a2	2
synephrine	aripiprazole	0.2701717	htr1a	1
clarithromycin	mequitazine	0.295313887	cyp3a4	1
econazole	zalcitabine	0.234171018	cyp3a4	1
r411	natalizumab	0.137799698	itga4	1
lopinavir	sulfaphenazole	0.307439764	cyp2c19, alb, cyp2c9, cyp2d6, cyp2b6	5
sulfamethizole	zopiclone	0.257610828	cyp3a4, cyp2c9	2
oxtriphylline	ropinirole	0.391719158	cyp1a2	1
tamsulosin	dihydroergotamine	0.563075268	cyp3a4	1
budesonide	oxycodone	0.373329207	cyp3a4	1
chloroquine	vilazodone	0.288349752	cyp3a4, cyp2d6	2
timolol	amprenavir	0.321127235	cyp2c19, alb, cyp2d6	3
bepotastine	asenapine	0.416284264	hrh1	1
diflunisal	oxyphenbutazone	0.696024166	alb	1
ethylmorphine	ambrisentan	0.226202546	cyp3a4	1
mmda	armodafinil	0.22218629	slc6a3	1
antipyrine	naloxegol	0.304842553	cyp2c19, cyp3a4, cyp2d6	3
acetaminophen	ofloxacin	0.378173285	cyp1a2	1
mirtazapine	eletriptan	0.526187628	htr7, cyp3a4, htr1a, cyp2c9, cyp2d6, htr2b	6
rofecoxib	benzoxazinorifamycin	0.229761486	cyp3a4	1
cisapride	lumefantrine	0.291671012	cyp3a4, cyp2d6	2
phenindamine	citalopram	0.320822207	hrh1	1
cephalexin	sildenafil	0.17673061	cyp3a4, cyp2d6	2
gemfibrozil	griseofulvin	0.443480934	cyp3a4, cyp1a2	2
glutethimide	minaprine	0.443237491	cyp2d6	1
zonisamide	tamsulosin	0.448303665	cyp3a4	1
nicardipine	donepezil	0.499197411	cyp3a4, cyp2c9, cyp2d6, chrm2	4
phenytoin	sirolimus	0.302999588	cyp3a7, cyp3a5, cyp3a4	3
fendiline	terfenadine	0.444042673	smpd1	1
clotiazepam	docetaxel	0.061326189	cyp3a4	1
primidone	cinolazepam	0.395292448	gabra2, gabra3, gabra5, gabra1	4
dihydrocodeine	axitinib	0.102942663	cyp3a4	1
mifepristone	methylergometrine	0.445353278	cyp3a4	1
vortioxetine	molindone	0.560921932	htr7, htr1a	2
vandetanib	betamethasone	0.208051851	cyp3a4	1
anastrozole	paramethasone	0.29443575	cyp3a4	1
lenvatinib	armodafinil	0.389690663	cyp3a4	1
avanafil	domperidone	0.356844044	cyp3a4	1
triazolam	rabeprazole	0.454359595	cyp3a4, cyp2c9	2
diazoxide	2-phenyl-4h-chromen-4-one	-0.050439334	kcnma1	1
gefitinib	sorafenib	0.781057227	cdc42bpa, mapk6, stk3, nuak2, map2k6, fgfr4, erbb2, camk1g, clk1, bmpr2, map2k2, pdgfra, tssk1b, stk32c, pak6, akt1, cdc42bpg, nek6, mapkapk5, cdk11a, fyn, gsk3a, wee1, mapk8, ikbke, map4k5, tgfbr1, zap70, eif2ak4, cdk19, cdk5, dclk2, csnk1d, melk, cdk11b, irak3, map2k4, chek1, abl1, mapk14, mapk15, cdk14, dapk1, epha8, cyp2d6, pip5k1a, rps6ka1, map3k11, syk, map3k10, ephb1, prkcd, dapk2, csnk1g3, prkce, prkg1, clk4, pdpk1, camk2a, flt1, prkaa2, pak4, ros1, prkaca, zak, mapk1, acvr2b, tnik, epha7, kdr, prkcq, csnk1e, mylk4, camkk1, stk33, ulk3, brsk1, aurkc, pim3, tesk1, pim2, camk1, ltk, yes1, gsk3b, lck, ankk1, acvr1b, braf, ripk2, ddr1, cdk8, tie1, mapk7, epha5, map4k3, phkg1, stk36, ret, dclk1, hck, csnk2a1, axl, fes, prkca, musk, igf1r, prkd3, camkk2, srpk1, stk17a, cit, nek5, tnni3k, stk32b, epha1, src, pip4k2b, jak3, kit, cdk3, epha2, cyp2c9, jak2, rps6ka5, dmpk, riok3, brsk2, itk, rps6ka3, mylk2, plk4, nek7, plk3, acvr2a, stk17b, aurka, tec, camk2g, map2k1, clk3, tek, csnk1g2, frk, mark2, lats2, map3k4, tlk1, nuak1, ephb4, mark1, prkd2, mylk, cdk18, rps6ka6, cdk17, cyp2c19, nek1, raf1, mapk4, phkg2, flt4, blk, ddr2, flt3, mark4, stk11, mapk12, clk2, dclk3, cyp3a4, map2k3, tgfbr2, tnk2, fgfr1, ripk1, ttk, akt3, lyn, myo3b, stk26, cdk16, ephb2, pkn1, prkx, tuba1a, rps6ka4, tyk2, camk1d, prkd1, dapk3, csk, lats1, mapk10, csnk2a2, mertk, insr, mknk1, csnk1a1l, cdk2, pdgfrb, stk24, prkaa1, prkg2, jak1, rps6ka2, fgr, fgfr2, map4k4, slk, aurkb, prkacb, pkn2, csnk1g1, ntrk3, map3k9, nek9, prkch, adck4, cyp3a5, ptk6, ntrk2, mapk9, ptk2, riok1, pkmyt1, cdc42bpb, fgfr3, cdk7, alk, pim1, stk3, aak1, fer, map3k5, mark3, ephb3, tnk1, eif2ak2, epha4, sik2, nlk, pak3, csf1r, mapk11, pak1, srms, srpk2, camk4, stk10, cdk9, mapkapk2, tyro3, bmp2k, met, limk1, limk2, stk16, sik1, camk2b, stk38l, egfr, myo3a, stk4, stk25, adck3, pak2, bmpr1a, bmx, camk2d, acvrl1, epha6, pik3ca, mknk2, map4k1, dyrk1b, pak7, ntrk1, nek2, ptk2b, epha3, acvr1, gak, abl2, tlk2, plk1, btk, txk, akt2, mapk3	290
clemastine	naloxegol	0.513568485	cyp2d6, cyp3a4	2
niclosamide	indomethacin	0.263122935	cyp2c9	1
antrafenine	pomalidomide	0.215395138	ptgs2	1
chlorpromazine	cerivastatin	0.380845162	cyp3a4, cyp2d6	2
l-tryptophan	diazoxide	-0.033589969	ca2, ca1	2
thalidomide	ondansetron	0.38337959	mdh1, cyp2e1, cyp2c9, ctrc, cyp3a5, cyp1a2	6
eletriptan	atomoxetine	0.516749261	cyp2c19, cyp3a4, cyp2d6	3
mephentermine	olanzapine	0.356241957	adrb1, adra1a	2
candesartan	nabumetone	0.420855042	ptgs1	1
modafinil	diltiazem	0.369278928	cyp2c19, cyp3a5, cyp3a4, cyp2c9	4
ciclesonide	calcitriol	0.356086446	cyp3a4	1
betaxolol	galantamine	0.432050435	cyp2d6	1
trimethoprim	ergonovine	0.13776489	cyp3a4	1
ciclesonide	chlorphenamine	0.4131571	cyp2d6, cyp3a4	2
decitabine	lamivudine	0.410874865	dck	1
nilotinib	vinblastine	0.443228083	cyp3a4, cyp2d6	2
thioridazine	bisoprolol	0.444478159	cyp3a4, cyp2d6	2
amitriptyline	abiraterone	0.24455845	cyp2c8, cyp2c19, cyp3a4, cyp2b6, cyp1a2, cyp2c9, cyp2d6	7
disopyramide	isradipine	0.55155151	cyp3a4	1
diethylstilbestrol	melatonin	0.202954926	cyp2c9, esr1, cyp19a1	3
nifedipine	2h-1-benzopyran-2-one	0.111723916	cyp2a6	1
ibritumomab	obinutuzumab	0.683063803	ms4a1	1
rabeprazole	repaglinide	0.580843504	cyp3a4	1
isatin	triamcinolone	0.086042511	bche	1
itraconazole	ambrisentan	0.397570801	cyp3a5, cyp3a4	2
triflupromazine	rolicyclidine	0.305952835	drd2	1
pergolide	rivaroxaban	0.377711915	cyp3a4	1
losartan	alimemazine	0.096272785	cyp3a4	1
zolmitriptan	propafenone	0.513521471	cyp1a2	1
sunitinib	flucloxacillin	0.202804754	cyp3a4	1
alverine	sibutramine	0.323440648	smpd1	1
desloratadine	atorvastatin	0.386170378	cyp2c19, cyp2c9, cyp2d6	3
bepridil	phenformin	0.354124524	cyp2d6	1
pyrimethamine	apremilast	0.262925697	cyp2c9, cyp2d6	2
ramelteon	nicotinamide	0.246280968	cyp3a4	1
grepafloxacin	aripiprazole	0.30415756	cyp3a4	1
promazine	bl-1020	0.353949739	drd2, htr2a	2
isoniazid	praziquantel	0.437392125	cyp2c19, cyp3a4, cyp2d6, cyp1a2	4
gliclazide	hexobarbital	0.269902307	cyp2c19, cyp2c9	2
etodolac	desmopressin	0.229903662	ptgs1, ptgs2	2
selexipag	pegvisomant	0.372335375	cyp3a4	1
aminophylline	amprenavir	0.251662647	cyp3a4	1
lumefantrine	felodipine	0.344607912	cyp2d6, cyp3a4	2
cytarabine	pentoxifylline	0.286668072	nt5e	1
voriconazole	fesoterodine	0.194258004	cyp3a4	1
chlorprothixene	oxyphenonium	0.491694279	chrm1	1
allylestrenol	donepezil	0.206741594	cyp3a4	1
chlorphenesin	zileuton	0.257406931	cyp3a4, ptgs2	2
huperzine-a	donepezil	0.515218737	ache	1
irbesartan	olaparib	0.240335907	cyp3a4	1
tamsulosin	maprotiline	0.465311628	adra1a, cyp2d6	2
posaconazole	nisoldipine	0.3098564	cyp3a4	1
rilpivirine	indapamide	0.374233431	cyp3a4	1
troleandomycin	triamcinolone	0.328725063	cyp3a4	1
dihydrotestosterone	levonorgestrel	0.366491997	pgr, ar, cyp19a1	3
buprenorphine	torasemide	0.336232944	cyp2c19, cyp2c9, cyp2c8	3
thiabendazole	erythromycin	0.410669861	cyp1a2	1
econazole	itraconazole	0.620150744	cyp2e1, cyp3a4	2
flurazepam	cetirizine	0.503839525	cyp3a4	1
cabozantinib	su9516	0.302497736	kdr	1
grepafloxacin	aprepitant	0.373932976	cyp3a4, cyp1a2	2
alimemazine	perphenazine	0.629634433	cyp3a4	1
vrx496	doxepin	0.021364443	cyp3a4	1
paliperidone	ritonavir	0.420675754	cyp3a4, cyp2d6, cyp3a5	3
hexobarbital	raloxifene	0.213323159	cyp3a4	1
clotiazepam	primaquine	0.302501655	cyp3a4	1
bezafibrate	cabergoline	0.36527652	cyp3a4	1
dobutamine	dronedarone	0.36738014	adrb1	1
tasosartan	tioconazole	0.290633801	cyp3a4	1
rabeprazole	glyburide	0.352206549	cyp2c19, cyp3a4, cyp2c9	3
vandetanib	paclitaxel	0.574740596	cyp3a4	1
pentobarbital	apremilast	0.017221224	cyp2c19, cyp3a4	2
paliperidone	betamethasone	0.30425388	cyp3a4	1
epirubicin	lomefloxacin	0.310409163	top2a	1
ergocalciferol	norfloxacin	0.202431918	cyp3a4	1
altropane	venlafaxine	0.186035171	slc6a3	1
aciclovir	disulfiram	0.321609822	aldh2	1
bupropion	oxaliplatin	0.217282016	cyp2e1, cyp1a2	2
tofisopam	prazepam	0.62021623	cyp3a4	1
naloxegol	phenformin	0.300279203	cyp2d6	1
sulfamethizole	diazepam	0.212920315	cyp3a4, cyp2c9	2
pranlukast	carvedilol	0.486717389	cyp3a4, cyp2c9	2
amprenavir	lornoxicam	0.324878169	cyp2c9	1
3,4-methylenedioxy-n-ethylamphetamine	amodiaquine	0.277278505	cyp2d6	1
oxcarbazepine	methazolamide	0.448208153	cyp2c19, cyp3a4	2
trimethadione	mibefradil	0.337602852	cacna1g, cyp3a4	2
verapamil	biperiden	0.454862837	cyp2d6	1
nisoldipine	celiprolol	0.717968765	cyp3a4	1
dicloxacillin	rolitetracycline	0.627114643	cyp3a4	1
silodosin	glipizide	0.404401079	cyp3a4	1
lindane	progesterone	0.240265004	ar	1
fulvestrant	norfloxacin	0.197273727	cyp3a4	1
clarithromycin	ifosfamide	0.151557242	cyp2c19, cyp3a7, cyp3a4, cyp3a5	4
anagrelide	diclofenac	0.145363158	cyp1a2	1
nimesulide	atazanavir	0.302834007	alb	1
yohimbine	azithromycin	0.104379354	cyp3a4	1
budesonide	rilpivirine	0.267649469	cyp3a4	1
99mtc-ciprofloxacin	furosemide	0.048970125	alb	1
talsupram	aripiprazole	0.328513281	slc6a3	1
dexloxiglumide	dexamethasone	0.312076321	cyp3a5, cyp3a4, cyp2c9	3
ambrisentan	cefradine	0.230730104	cyp3a4	1
sotalol	azimilide	0.762827091	kcnh2	1
lercanidipine	antipyrine	0.249053921	cyp3a4, cyp2d6	2
hydralazine	linagliptin	0.443691896	cyp3a4	1
pentobarbital	dihydroergotamine	0.384921575	cyp3a4	1
clopidogrel	cetirizine	0.370511513	cyp3a4	1
antipyrine	rivaroxaban	0.242621614	cyp3a4	1
sildenafil	diphenhydramine	0.351362923	cyp2c19, kcnh2, cyp2c9, cyp2d6	4
ranitidine	tenofovir	0.189686679	cyp1a2	1
alfentanil	rifabutin	0.237888836	cyp3a4	1
l-arginine	apremilast	0.023176102	nos3	1
aminophylline	nilvadipine	0.422068457	cyp2e1, cyp3a4, cyp1a2	3
fenoterol	phenoxybenzamine	0.413128216	adrb2	1
citalopram	eltrombopag	0.402599902	cyp1a2	1
darifenacin	enalapril	0.347805151	cyp3a4	1
tacrolimus	romidepsin	0.326580389	cyp3a4, cyp3a5	2
galantamine	iloperidone	0.491792774	cyp3a4, cyp2d6	2
cyclizine	lovastatin	0.138665967	cyp2c9	1
thalidomide	hmpl-004	0.153310403	nfkb1, tnf	2
ranitidine	phenelzine	0.241042878	cyp2c19, cyp3a4, cyp3a5	3
triazolam	dicoumarol	0.226192067	cyp2c9	1
phenylephrine	clonidine	0.626394769	adra1a, adra1d, adra1b, cyp1a2	4
epinephrine	raltegravir	0.12371569	cyp3a4, cyp1a2, cyp2c9	3
danazol	4-androstenedione	0.307545202	cyp19a1	1
sonidegib	cyclobenzaprine	0.080229997	cyp3a4	1
3-phenylpropylamine	phenelzine	0.328818901	aoc3	1
bicalutamide	methylprednisolone	0.222181954	nr3c1, cyp3a4	2
mianserin	aliskiren	0.311714561	cyp3a4	1
propranolol	paclitaxel	0.20207958	cyp3a4, cyp3a7, abcb1, cyp3a5	4
niclosamide	formoterol	0.212675742	cyp2c9	1
ethchlorvynol	nitrazepam	0.46550907	gabra1	1
sulfamoxole	atazanavir	0.310978018	cyp2c9	1
flurbiprofen	isoxicam	0.566728269	ptgs1, ptgs2	2
modafinil	lidocaine	0.271989392	cyp3a5, cyp3a4, cyp2c9, cyp2b6, cyp1a2	5
eliglustat	bicifadine	0.325171349	cyp2d6	1
doxepin	ngx267	0.241133298	chrm1	1
exemestane	bedaquiline	0.383690097	cyp3a4	1
nitrofural	thioridazine	0.352805987	cyp2d6	1
droperidol	ephedrine	0.556534244	adra1a	1
pergolide	pazopanib	0.422051873	cyp3a4, cyp2d6	2
chloramphenicol	benzoxazinorifamycin	0.446542006	cyp3a4	1
eszopiclone	idarubicin	0.250132298	cyp2c9	1
eszopiclone	fesoterodine	0.348940652	cyp3a4	1
cisapride	nortriptyline	0.46016234	cyp2c19, cyp3a5, htr2a, cyp3a4, cyp2c9, cyp2d6, cyp2c8, cyp1a2	8
paramethadione	lenvatinib	0.114708493	cyp3a4	1
fenoldopam	phenylephrine	0.545699033	adra1a, adra1d, adra1b	3
alfuzosin	ketamine	0.255976325	cyp3a4	1
propofol	eszopiclone	0.352965514	cyp2c8, cyp3a4, cyp2c9, gabra1	4
lisuride	quinidine	0.322517236	cyp3a4, cyp2d6	2
clobazam	triamcinolone	0.248008952	cyp3a4	1
desmopressin	sulfamethoxazole	0.0979421	ptgs1	1
oxymorphone	ruxolitinib	0.078280069	cyp3a4	1
trifluoperazine	delavirdine	0.304796049	cyp1a2	1
tofisopam	flurazepam	0.595761032	cyp3a4	1
pseudoephedrine	amrinone	0.323656274	tnf, adrb1	2
nicardipine	tegaserod	0.402892179	cyp2e1, cyp2c8, cyp2c9, cyp2d6	4
dehydroepiandrosterone	mebendazole	0.176561	cyp3a4	1
warfarin	oxiconazole	0.149439291	cyp2c19, cyp3a4	2
perindopril	myricetin	0.0676883	bche	1
eletriptan	clonidine	0.441666417	htr1d, cyp3a4, cyp2d6, htr1b	4
rescinnamine	lisinopril	0.244624851	ace	1
droxidopa	isoetarine	0.299528213	adrb1, adrb2	2
doxazosin	diclofenac	0.38449084	cyp2c19	1
dolasetron	delavirdine	0.470313913	cyp3a4, cyp2c9, cyp2d6	3
haloperidol	sofalcone	0.259253041	setd4	1
l-homoarginine	chlorzoxazone	0.289646579	nos3	1
eletriptan	levodopa	0.307866396	cyp2d6	1
phenytoin	pimozide	0.354486838	cyp2c19, kcnh2, cyp3a7, cyp3a5, cyp3a4	5
benzoxazinorifamycin	phenylbutazone	0.380268761	cyp3a4	1
hydroxyurea	brompheniramine	-0.024898936	cyp2d6	1
phensuximide	phenelzine	0.368087691	cyp2c19	1
ranitidine	enfuvirtide	0.147478497	cyp2c19	1
methoxsalen	desvenlafaxine	0.269571857	cyp3a4	1
cladribine	emtricitabine	0.424815806	dck	1
lomustine	granisetron	0.37090299	cyp2d6, cyp3a4	2
tioconazole	aliskiren	0.202017572	cyp3a4	1
alfentanil	erythromycin	0.237859633	cyp3a7, cyp3a4, cyp3a5	3
formoterol	doxepin	0.397249503	cyp2c19, cyp2c9, cyp2d6	3
sitaxentan	eszopiclone	0.402140324	cyp3a4, cyp2c9	2
clotiazepam	simeprevir	0.23235842	cyp3a4	1
rabeprazole	picrotoxin	0.099203933	cyp1a1	1
zafirlukast	dexmedetomidine	0.363203582	cyp2e1, cyp2d6, cyp1a2	3
sulfamethizole	busulfan	0.190539848	cyp3a4	1
diphenhydramine	erythromycin	0.345448634	kcnh2, cyp2b6, cyp1a2	3
dyphylline	regadenoson	0.253951598	adora1, adora2a	2
dutasteride	solifenacin	0.639661009	cyp3a4	1
dasatinib	irbesartan	0.376912782	cyp1a2, cyp3a4	2
perampanel	flucloxacillin	0.295149881	cyp3a4	1
cinchocaine	hexafluronium	0.372774893	bche	1
losartan	delavirdine	0.261425094	cyp2c19, cyp1a2, cyp2c9, cyp3a4, cyp3a5, cyp2c8	6
droxidopa	mianserin	0.314382481	adra2b, adra1a, adra2c, adra2a	4
ergotamine	rifampicin	0.193272929	cyp3a4, cyp1a2	2
auranofin	staurosporine	0.315946033	ikbkb	1
cinchocaine	dofetilide	0.332048655	scn5a	1
eltrombopag	raloxifene	0.319905998	cyp2c8	1
tolbutamide	diclofenac	0.416220908	cyp2c19, cyp2c18, alb, cyp2c9, cyp2c8	5
haloperidol	oxycodone	0.466755304	cyp3a4, cyp3a7, cyp2d6, cyp3a5	4
troleandomycin	cyclobenzaprine	0.197365931	cyp3a4	1
clotiazepam	ketamine	0.186651066	cyp3a4, cyp2b6	2
norepinephrine	cabergoline	0.20901207	adra1a, adra2c, adrb1, adra2a, adra1b, drd1, adra2b, adra1d, adrb2	9
troglitazone	primaquine	0.293894507	cyp1a1, cyp3a4	2
l-tryptophan	ketorolac	0.006595227	alb	1
bumetanide	piretanide	0.719471559	slc12a1	1
avanafil	estrone	0.169295444	cyp3a4	1
romidepsin	darunavir	0.41798097	cyp3a4	1
fexofenadine	bicifadine	0.496174578	cyp2d6	1
labetalol	prednisolone	0.359447091	alb	1
etretinate	alitretinoin	0.607356403	rxrg, rara, rarg, rxrb, rarb, rxra	6
eletriptan	oxymorphone	0.441726876	cyp3a4, cyp2d6	2
deferasirox	triamcinolone	0.266915769	cyp3a4	1
bethanechol	imipramine	0.349731757	chrm2	1
olaparib	isavuconazonium	0.231393073	cyp3a4	1
flurazepam	asenapine	0.523515556	cyp3a4	1
amitriptyline	rosiglitazone	0.352991167	cyp2c8, cyp2c19, cyp1a2, cyp2c9, cyp2d6	5
verapamil	viloxazine	0.458230212	slc6a4	1
sitaxentan	dasatinib	0.466891278	cyp3a4	1
tamsulosin	levodopa	0.426584776	cyp2d6	1
dicyclomine	warfarin	0.13221693	cyp1a1	1
hydrocortisone	prochlorperazine	0.203603149	cyp3a4	1
3,4-methylenedioxy-n-ethylamphetamine	lopinavir	0.053323929	cyp2d6	1
lapatinib	edotecarin	0.366550956	egfr	1
pantoprazole	meloxicam	0.534970745	cyp3a4, cyp2c9	2
encainide	azelastine	0.397311081	cyp2d6	1
reserpine	enzalutamide	0.172732954	cyp3a5	1
streptozocin	hiip	0.164857615	cyp1a2	1
amprenavir	methotrimeprazine	0.380508625	cyp2d6	1
crizotinib	ivacaftor	0.462334809	cyp3a4	1
eluxadoline	naloxegol	0.663546423	oprm1	1
artemether	acenocoumarol	0.327576114	cyp2c19, cyp3a4, cyp2c9	3
s-hexylglutathione	busulfan	0.138202127	gstp1, gsta1	2
valdecoxib	glipizide	0.40158723	cyp3a4, cyp2c9	2
fluoxetine	propericiazine	0.438895564	adra2a	1
triazolopyrimidine	bosutinib	0.306853714	cdk2	1
zaleplon	atorvastatin	0.210384487	cyp3a7, cyp3a4, cyp3a5	3
trihexyphenidyl	doxylamine	0.538334411	chrm1	1
prednisone	pimecrolimus	0.441511181	cyp3a4	1
probenecid	eszopiclone	0.264678161	cyp3a4, cyp2c9, cyp2c8	3
estrone	ritonavir	0.132097796	cyp3a5, cyp2e1, cyp3a4, cyp2c9, cyp2b6, cyp1a2	6
letrozole	diclofenac	0.308265876	cyp3a4	1
cholecalciferol	estrone	0.210201442	cyp1a1, cyp3a4, cyp2c9, cyp2b6	4
ziprasidone	cobimetinib	0.366457966	cyp3a4	1
trichlormethiazide	aluminium	0.04937153	atp1a1	1
ethylmorphine	olanzapine	0.256616713	cyp3a4, cyp2d6	2
benzoxazinorifamycin	meloxicam	0.304071118	cyp3a4	1
lidocaine	ergocalciferol	0.122624137	cyp3a4	1
nitrendipine	indinavir	0.42003046	cyp3a7, cyp3a4, cyp3a5	3
thiabendazole	bupropion	0.32485201	cyp2c9, cyp1a2	2
flecainide	dapagliflozin	0.39945189	cyp2c9, cyp2d6	2
vemurafenib	trospium	0.138555967	cyp2d6	1
dihydrocodeine	ivabradine	0.192576424	cyp3a4	1
hydrocortisone	udenafil	0.203242086	cyp3a4, cyp3a5	2
daclatasvir	naloxegol	0.445291824	cyp3a4	1
prasugrel	sertindole	0.495865868	cyp3a4	1
encainide	vinblastine	0.236844852	cyp2d6	1
crizotinib	dolasetron	0.29394691	cyp3a4	1
trametinib	proguanil	0.305504381	cyp3a4	1
chlorhexidine	glutathione	0.121393355	gsr	1
brexpiprazole	prednisolone	0.250907099	cyp3a4	1
indapamide	aminophylline	0.424677218	cyp3a4	1
quinupristin	methaqualone	0.251954547	cyp3a4	1
gemfibrozil	crizotinib	0.330660394	cyp3a4	1
apd125	blonanserin	0.291589902	htr2a	1
exemestane	tinidazole	0.29431281	cyp3a4	1
sulfanilamide	dehydroepiandrosterone	0.043459925	cyp3a4	1
eletriptan	bortezomib	0.251034681	cyp2c19, cyp3a4, cyp2c9, cyp2d6, ptgs1	5
meprobamate	phenelzine	0.485022083	cyp2c19, cyp2e1	2
sunitinib	sirolimus	0.49711785	stk3, pak6, akt1, nek6, mapkapk5, mapk8, csnk1d, melk, chek1, mapk14, mapk15, rps6ka1, pdpk1, pak4, prkaca, mapk1, camkk1, aurkc, pim3, pim2, camk1, gsk3b, prkca, camkk2, srpk1, rps6ka5, brsk2, rps6ka3, nek7, map2k1, mylk, mapk12, cyp3a4, cyp3a7, prkd1, csk, mapk10, mknk1, aurkb, pkn2, cyp3a5, mapk9, pim1, mark3, mapk11, mapkapk2, mknk2, pak7, nek2, plk1, akt2, mapk3	52
lorcaserin	tiagabine	0.559542021	cyp3a4	1
hydromorphone	azelastine	0.350382848	cyp3a4, cyp2c9, cyp2d6	3
ketobemidone	simeprevir	0.263665283	cyp3a4	1
cyclosporine	asenapine	0.301154415	cyp3a4, cyp2d6	2
vancomycin	indinavir	0.352673925	alb	1
primidone	ziprasidone	0.504034585	cyp3a4, cyp1a2	2
cinacalcet	alitretinoin	0.217873023	cyp1a2	1
flunarizine	temafloxacin	0.214234128	cyp1a2	1
darifenacin	alprazolam	0.402679214	cyp3a4	1
levothyroxine	alogliptin	0.13092528	cyp3a4	1
alogliptin	zuclopenthixol	0.328602428	cyp2d6	1
tolbutamide	rutin	0.326907559	cyp2c9, cyp2c8	2
brexpiprazole	nimodipine	0.394445228	cyp3a4	1
abiraterone	glimepiride	0.336506065	cyp2c9	1
budesonide	sibutramine	0.32902938	cyp3a4	1
gavestinel	desloratadine	0.253384337	cyp2c9	1
quazepam	saquinavir	0.202835334	cyp2c19, cyp3a4, cyp2c9	3
aprindine	metoprolol	0.579306465	cyp2d6	1
zaleplon	troleandomycin	0.207743712	cyp3a4, cyp3a5	2
trospium	acetylcholine	0.176003708	cyp2d6, chrm1	2
doxycycline	azithromycin	0.708961758	padi4, cyp3a4	2
thiamylal	progesterone	0.168906479	cyp2c9	1
parecoxib	salbutamol	0.338923757	cyp3a4	1
nadh	5-methylbenzimidazole	0.20614506	xdh	1
probenecid	galantamine	0.287620163	cyp3a4	1
sildenafil	chlorpropamide	0.39560226	cyp2c19, cyp2c9	2
azelastine	mesoridazine	0.353730723	cyp2d6	1
methoxyflurane	cyclophosphamide	0.117813423	cyp2a6, cyp2c9, cyp2d6, cyp2b6, cyp3a4	5
chloramphenicol	cabergoline	0.14264584	cyp3a4	1
genistein	nilvadipine	0.333636853	cyp1a2	1
3-chlorophenol	dexamethasone	0.004511154	ar	1
clozapine	temsirolimus	0.305610546	cyp3a4, cyp2d6	2
licofelone	apremilast	0.473467599	cyp2c9	1
modafinil	ixabepilone	0.263649664	cyp3a4	1
cabozantinib	oxcarbazepine	0.366338322	cyp3a4	1
phenytoin	oxiconazole	0.218973365	cyp2c19, cyp3a4	2
cyclizine	estradiol	0.091253053	cyp2c9	1
prazepam	imatinib	0.146171491	cyp3a4	1
clotrimazole	aminoglutethimide	0.48162993	cyp2c19, cyp17a1, cyp3a4, cyp19a1, cyp1a2, cyp11a1	6
loratadine	udenafil	0.469102845	cyp3a4	1
imipramine	pipecuronium	0.309162645	chrm3, chrm2	2
ketoconazole	levofloxacin	0.502589048	cyp3a4, cyp1a2	2
alfentanil	rifampicin	0.203932287	cyp3a7, cyp3a4, cyp3a5	3
sulfapyridine	sulfadimethoxine	0.547700966	cyp2c9	1
naltrexone	zafirlukast	0.407672725	oprm1	1
lapatinib	benzphetamine	0.196567563	cyp3a4	1
griseofulvin	acetaminophen	0.389970024	cyp3a4, cyp1a2	2
chlorzoxazone	oxazepam	0.561303869	cyp3a4	1
ibuprofen	moclobemide	0.370420536	cyp2c19, cyp2c9	2
aminophylline	nabumetone	0.291960753	cyp1a2	1
aplidine	reboxetine	0.139694952	cyp3a4	1
lumacaftor	beraprost	0.202899307	cyp2c8	1
vandetanib	chloramphenicol	0.157720567	cyp3a4	1
griseofulvin	trazodone	0.370344667	cyp3a4	1
triprolidine	mephenytoin	0.467376563	cyp2d6	1
pyrimethamine	saquinavir	0.202379966	cyp2c9, cyp2d6, cyp2c8	3
lorcaserin	salmeterol	0.387131401	cyp3a4	1
terazosin	ziprasidone	0.478051428	adra2b, adra1a, adra2c, adra2a, adra1a, kcnh2, adra1b	7
fluphenazine	pyrimethamine	0.371143895	cyp2d6	1
pergolide	ixabepilone	0.303909758	cyp3a4	1
flecainide	dopamine	0.220622669	cyp2c9, cyp2d6	2
lesopitron	amisulpride	0.500710816	htr1a	1
sitaxentan	agomelatine	0.389168861	cyp2c9	1
cholecalciferol	nisoldipine	0.128380807	cyp3a4	1
quinidine	midodrine	0.367709212	cyp2d6	1
ibutilide	maraviroc	0.322703222	kcnh2	1
chlorphenesin	ketoconazole	0.218071841	cyp3a4, cyp19a1	2
enoxacin	valrubicin	0.296946302	top2a	1
axitinib	acetaminophen	0.229526869	ugt1a6, cyp3a4, cyp1a2	3
doxazosin	ropinirole	0.526038727	adra2b, adra2c, adra2a, cyp2d6, htr1a	5
oxybutynin	darunavir	0.345251285	cyp3a4	1
omeprazole	biperiden	0.366779696	cyp2d6	1
docetaxel	clofibrate	0.263611008	cyp3a4	1
rilpivirine	miconazole	0.33512943	cyp2c19, cyp3a4, cyp2b6, cyp1a2	4
flunitrazepam	ivabradine	0.238829033	cyp3a4	1
cimetidine	apremilast	0.380885232	cyp2c19, cyp3a4, cyp1a2, cyp2c9, cyp2d6	5
granisetron	esmirtazapine	0.298996597	cyp2d6	1
fenfluramine	tetrabenazine	0.612278962	cyp2d6	1
prasugrel	parecoxib	0.39109904	cyp3a4, cyp2c9	2
hydralazine	amiodarone	0.48894907	cyp3a4	1
calcitriol	clindamycin	0.257013875	cyp3a4	1
tramadol	phentermine	0.457744694	slc6a4, slc6a2, cyp2d6	3
desvenlafaxine	doxepin	0.530597962	slc6a4, cyp3a4, slc6a2	3
sevoflurane	clomifene	0.18998354	cyp2a6, cyp2e1, cyp3a4	3
flutamide	clofibrate	0.438957168	cyp1a1, cyp3a4	2
losartan	doxycycline	0.267354634	cyp3a4	1
dexamethasone	paramethasone	0.437426185	nr3c1, cyp3a4	2
chlorzoxazone	brompheniramine	0.282422612	cyp2e1, cyp3a4, cyp2d6	3
phenprocoumon	elvitegravir	0.344268395	cyp3a4	1
mifepristone	rosiglitazone	0.44449103	cyp2d6	1
d-alanine	sulpiride	0.031030358	ca2, ca1	2
modafinil	bortezomib	0.29119289	cyp2c19, cyp3a4, cyp2c9, cyp1a2	4
losartan	eprosartan	0.770952741	agtr2, cyp2c9, agtr1	3
kaempherol	rifampicin	0.107853956	cyp2c9	1
nimodipine	cefradine	0.202556028	cyp3a4	1
ramipril	cisplatin	0.228397817	bche	1
terbinafine	fesoterodine	0.232141824	cyp3a4, cyp2d6	2
le-sn38	imipramine	0.094634656	cyp3a4	1
hydrocortisone	sulfamethizole	0.036680546	cyp3a4	1
epirubicin	orlistat	0.248454101	pla2g4a	1
enzalutamide	norfloxacin	0.240999793	cyp3a5, cyp3a4	2
sulfapyridine	dronabinol	0.216084917	cyp2c9	1
telithromycin	dronedarone	0.393665258	kcnh2, cyp3a4, cyp2d6	3
chlorprothixene	nortriptyline	0.600067386	hrh1, chrm5, chrm3, htr2c, chrm2, drd2, htr2a, chrm4, chrm1	9
praziquantel	erlotinib	0.329860131	cyp3a4, cyp2d6, cyp3a5, cyp1a2	4
ticlopidine	mebendazole	0.293457144	cyp1a1, cyp3a4	2
exemestane	chlorphenesin	0.164797498	cyp3a4, cyp19a1	2
phenelzine	ketoconazole	0.386837951	cyp2c19, cyp3a7, cyp3a4, cyp3a5, cyp2c8	5
99mtc-ciprofloxacin	tolterodine	0.070614067	kcnh2	1
fingolimod	hexobarbital	0.161838058	cyp2e1, cyp3a4	2
phenytoin	omeprazole	0.391049879	cyp2c19, cyp2c18, cyp2c9, cyp3a4, cyp2c8	5
vinblastine	sulfinpyrazone	0.325388148	cyp3a4	1
butriptyline	fluvoxamine	0.520860158	slc6a4	1
almotriptan	dehydroepiandrosterone	0.201542587	cyp3a4	1
aminophenazone	quinine	0.395470996	cyp2c19, cyp3a7, cyp3a4, cyp2c9, cyp2d6, cyp2c8, cyp1a2	7
tramadol	nicergoline	0.422817848	cyp2d6	1
loratadine	olaparib	0.248573095	cyp3a4	1
dapiprazole	citalopram	0.316586812	adra1a	1
rosuvastatin	boceprevir	0.46223309	cyp3a4, cyp3a5	2
doxazosin	dapiprazole	0.481047302	adra1a, adra1d, adra1b	3
quinupristin	amitriptyline	0.149677442	cyp3a4	1
celecoxib	balsalazide	0.48402412	alox5, ptgs1, ptgs2	3
nitrendipine	fenofibrate	0.526124806	cyp3a4	1
sulfanilamide	nitrofural	0.610115824	cyp2d6	1
dexloxiglumide	daclatasvir	0.375693977	cyp3a5, cyp3a4	2
prednisone	fentanyl	0.207416854	cyp3a4	1
mifepristone	cetirizine	0.316987867	cyp3a4	1
dexamethasone	promethazine	0.399857023	cyp2b6, cyp2c9, cyp2d6	3
quinidine	cimetidine	0.599536279	cyp2e1, cyp2c8, cyp3a4, cyp1a2, abcb1b, slc22a2, cyp3a7, alb, abcb1, slc47a2, cyp2c9, cyp2d6, slc47a1, abcb1a	14
edrophonium	isatin	0.106729012	ache, bche	2
oxybutynin	atomoxetine	0.551785813	cyp3a4, cyp2d6	2
mepyramine	amodiaquine	0.269134107	cyp2d6	1
chlorphenamine	sibutramine	0.388575067	slc6a4, cyp3a4, slc6a2, slc6a3	4
levothyroxine	pipotiazine	0.171479057	cyp3a4	1
selegiline	fenfluramine	0.544027714	cyp2d6	1
phenytoin	sulfamethizole	0.317730035	cyp2c9, cyp3a4	2
lidocaine	ximelagatran	0.228732202	cyp2c9	1
propafenone	fluorouracil	0.27193257	cyp2c9, cyp2c8, cyp1a2	3
hydromorphone	cobimetinib	0.281564106	cyp3a4	1
budesonide	nevirapine	0.311072225	cyp3a4	1
bazedoxifene	tamoxifen	0.62643991	esr1, esr2	2
fluoxetine	banoxantrone	0.123984323	cyp3a4, cyp2b6	2
celecoxib	zidovudine	0.346948562	cyp3a4, cyp2c9	2
aminophylline	norfloxacin	0.342183968	cyp3a4, cyp1a2	2
avanafil	darifenacin	0.556855303	cyp3a4	1
erythromycin	articaine	0.226231412	alb	1
hexobarbital	bromocriptine	0.21604122	cyp3a4, cyp1a2	2
mequitazine	rolitetracycline	0.346290268	cyp3a4	1
amlodipine	lovastatin	0.493001055	cyp2c8, cyp3a4, cyp3a7, cyp2c9, cyp2d6, cyp3a5	6
risperidone	levodopa	0.587694673	drd2, drd1, drd3, cyp2d6, drd4	5
saquinavir	rosiglitazone	0.205581141	cyp2c19, cyp2c9, cyp2d6, cyp2c8	4
indapamide	hydromorphone	0.335050277	cyp3a4	1
nevirapine	vilazodone	0.33957251	cyp3a4, cyp2d6	2
metocurine	vecuronium	0.745321764	chrna2	1
cinnarizine	dextroamphetamine	0.438099132	cyp2d6	1
etodolac	rifampicin	0.261977285	cyp2c9	1
losartan	bisoprolol	0.649624002	cyp3a4	1
hydromorphone	proguanil	0.281890892	cyp3a4, cyp2c9, cyp2d6	3
argatroban	oxcarbazepine	0.346087006	cyp3a5, cyp3a4	2
lomustine	cocaine	0.082698046	cyp2d6, cyp3a4	2
fosphenytoin	carteolol	0.273629505	cyp3a4	1
estrone	gavestinel	0.085922999	cyp2c9	1
3,4-methylenedioxy-n-ethylamphetamine	palonosetron	0.137043089	cyp2d6	1
raltegravir	amlodipine	0.319139423	cyp3a4, cyp2c9, cyp2d6, cyp1a2	4
clonazepam	venlafaxine	0.684655038	cyp3a4	1
haloperidol	oxaliplatin	0.235828673	cyp1a1, cyp1a2	2
lomitapide	fentanyl	0.067993364	cyp3a4	1
methotrexate	4-phospho-d-erythronate	0.036935156	pgd	1
nomifensine	dexmethylphenidate	0.454236132	slc6a4, slc6a3, slc6a2, slc6a3	4
sildenafil	fluvoxamine	0.450607227	cyp2c19, cyp1a1, cyp3a7, cyp2e1, cyp3a4, cyp2c9, cyp2d6, cyp3a5	8
aplidine	aminoglutethimide	0.28512422	cyp3a4	1
rabeprazole	rifaximin	0.513895488	cyp3a4	1
flecainide	agomelatine	0.3692903	cyp2c9	1
nicergoline	desloratadine	0.467783325	cyp2d6	1
minaprine	trazodone	0.631398217	slc6a4, htr2c, htr2a, cyp2d6	4
zidovudine	nicardipine	0.281723859	cyp2c19, cyp3a4, cyp2c9, cyp2c8	4
dexamethasone	acebutolol	0.269592895	alb, cyp2d6	2
famotidine	guanfacine	0.41121451	cyp2c19	1
rivastigmine	bortezomib	0.267320133	cyp3a4, cyp2d6	2
iloperidone	raloxifene	0.379632878	cyp3a4	1
chlorphenamine	caffeine	0.475550845	cyp3a7, cyp3a4, cyp2d6, cyp3a5	4
fenofibrate	zopiclone	0.328479548	cyp3a4, cyp2c9, cyp2c8	3
selegiline	clobazam	0.510317658	cyp2c19, cyp3a4, cyp2d6, cyp2b6	4
bromazepam	imiquimod	0.133858974	cyp3a4, cyp1a2	2
cyclosporine	oxazepam	0.211371459	cyp3a4, cyp3a7, cyp3a5	3
pentamidine	encainide	0.390313546	cyp2d6	1
genistein	lansoprazole	0.199892962	cyp1a2	1
mianserin	donepezil	0.587581885	cyp3a4, cyp2d6, htr2a	3
d-alanine	urea	0.355358531	ca2	1
bifonazole	ritonavir	0.350441289	cyp2c19, cyp2e1, cyp3a4, cyp2b6	4
methoxsalen	brompheniramine	0.119951708	cyp3a4, cyp2b6	2
acenocoumarol	delavirdine	0.410168552	cyp2c19, cyp3a4, cyp2c9, cyp1a2	4
propiomazine	chlorcyclizine	0.545847828	hrh1	1
ergotamine	amphetamine	0.416334832	adra1a, drd2, slc6a2	3
mestranol	aminophenazone	0.33825013	cyp2c9	1
esomeprazole	macitentan	0.549525955	cyp2c19, cyp3a4	2
griseofulvin	morphine	0.127509357	cyp3a4	1
cilostazol	amodiaquine	0.284602429	cyp2d6	1
levonorgestrel	alfuzosin	0.396358375	cyp3a4	1
sotalol	amprenavir	0.33801197	alb	1
vrx496	grepafloxacin	0.077965832	cyp3a4	1
cilostazol	luliconazole	0.22895572	cyp2c19, cyp3a4	2
sulfanilamide	dihydroergotamine	0.275635016	cyp3a4	1
xanthine	guanosine-5'-monophosphate	0.394017754	hprt1	1
modafinil	trimipramine	0.618674638	cyp2c19, slc6a3, cyp3a4, cyp2c9, adra1b	5
tipranavir	methoxyflurane	0.007538986	cyp2d6, cyp3a4	2
carbamazepine	ramelteon	0.373766374	cyp2c19, cyp3a4, cyp1a2	3
propafenone	dronedarone	0.748414252	cyp3a4, cyp2d6, kcnh2	3
frovatriptan	vortioxetine	0.56357512	htr1b, htr1a	2
resveratrol	clotrimazole	0.319485886	abcb1, cyp3a4, cyp19a1, cyp1a2	4
aminophylline	sibutramine	0.353118969	cyp3a4	1
sulfapyridine	methazolamide	0.292171519	cyp2c9	1
alosetron	desvenlafaxine	0.38187478	cyp3a4	1
testosterone	conivaptan	0.185998883	cyp3a4	1
phenobarbital	grepafloxacin	0.208714046	kcnh2, cyp3a4, cyp1a2	3
netupitant	trimethadione	0.268187599	cyp2c9	1
methylphenobarbital	lansoprazole	0.369792171	cyp2c19	1
camptothecin	nadolol	0.137007216	alb	1
hydralazine	cyclophosphamide	0.349087728	cyp3a4	1
vorapaxar	halofantrine	0.277206333	cyp3a4	1
vx-702	siltuximab	0.285839743	il6	1
prasugrel	flecainide	0.442777642	cyp2c9	1
quinidine	timolol	0.53237835	alb, cyp2d6	2
pindolol	betaxolol	0.674544704	adrb1, adrb2, cyp2d6	3
bifonazole	norethindrone	0.369259537	cyp2c19, cyp3a4	2
epoprostenol	clopidogrel	0.44820099	p2ry12, cyp2c9	2
famotidine	valdecoxib	0.500030138	cyp2c19	1
sorafenib	brompheniramine	0.024347783	cyp2b6, cyp2c9, cyp3a4, cyp2d6, cyp2c8, cyp2c19	6
ondansetron	sufentanil	0.522634003	oprm1, cyp3a4	2
ouabain	lansoprazole	0.162087944	cyp1a1	1
cevimeline	captopril	0.22839296	cyp2d6	1
em-1745	4-androstenedione	0.214825947	hsd17b1	1
rilpivirine	colchicine	0.164396545	cyp3a4, cyp2b6	2
lurasidone	galantamine	0.558682441	cyp3a4	1
estropipate	ranolazine	0.148606561	cyp3a4	1
sulfamethoxazole	dabrafenib	0.272620199	cyp3a4, cyp2c8	2
troglitazone	bromocriptine	0.383882448	cyp3a4	1
nicotine	mometasone	0.180824856	cyp2c8	1
desipramine	sparteine	0.337281615	cyp2d6	1
ziprasidone	apd791	0.169057652	htr2a	1
pyrazinamide	caffeine	0.243992327	cyp3a4, cyp1a2	2
diclofenac	nabumetone	0.72767171	cyp1a2, ptgs1, ptgs2	3
boceprevir	atomoxetine	0.39404496	cyp3a4	1
selegiline	iproniazid	0.451685452	maoa, maob	2
terbinafine	benzoxazinorifamycin	0.538273225	cyp3a4	1
vandetanib	primaquine	0.312153668	cyp3a4	1
paroxetine	sibutramine	0.626239301	slc6a3, slc6a2, slc6a4	3
trimipramine	clopidogrel	0.312398526	cyp2c19, cyp3a4, cyp2c9	3
vanoxerine	rifaximin	0.215071905	cyp3a4	1
thiotepa	flunisolide	0.225590297	cyp3a4	1
eletriptan	vismodegib	0.357987425	cyp2c19, cyp3a4, cyp2c9	3
griseofulvin	dexloxiglumide	0.321592776	cyp3a4	1
primidone	maraviroc	0.33476265	cyp3a4	1
xanthine	guanosine	0.537936771	hprt1	1
biperiden	atomoxetine	0.592776375	cyp2d6	1
ruxolitinib	flucloxacillin	0.193060232	cyp3a4	1
posaconazole	ergocalciferol	0.332925732	cyp3a4	1
zidovudine	tofacitinib	0.346956593	cyp2c19, prkce, cyp3a4	3
fluconazole	bisoprolol	0.370339382	cyp3a4	1
proguanil	clopidogrel	0.379203227	cyp2c19, cyp3a4, cyp2c9, cyp1a2	4
difluprednate	progesterone	0.107465268	nr3c1	1
silodosin	phenylbutazone	0.246266408	cyp3a4	1
epinastine	tegaserod	0.473033406	htr2a, cyp2d6	2
tolvaptan	clofibrate	0.405686733	cyp3a4	1
cephalexin	rosiglitazone	0.12993307	cyp2d6	1
romidepsin	olopatadine	0.338694554	cyp3a4	1
irinotecan	cocaine	0.145006216	ces1, cyp3a7, cyp3a5, cyp3a4	4
caspofungin	parecoxib	0.216558826	cyp3a4	1
nicotine	azithromycin	0.116869708	cyp2a6, cyp3a4, cyp1a2	3
lomitapide	paricalcitol	0.362103443	cyp3a4	1
midazolam	vrx496	-0.072278191	cyp3a4, abcb1b, abcb1, abcb1a, cyp3a5	5
lurasidone	cinnarizine	0.45575096	drd2	1
pantoprazole	aliskiren	0.472713151	cyp3a4	1
nitroprusside	clozapine	0.198754334	cyp1a1, cyp1a2	2
trametinib	fenofibrate	0.298388219	cyp2c8, cyp3a4	2
practolol	metipranolol	0.685733396	adrb1, adrb2	2
azithromycin	zomepirac	0.331933974	cyp3a4	1
sorafenib	prednisolone	0.372042299	cyp3a4	1
lurasidone	amiodarone	0.343251091	cyp3a4	1
flibanserin	amperozide	0.557347343	htr2a	1
ziprasidone	tizanidine	0.514256988	adra2c, adra2a, adra2b, cyp1a2	4
alclometasone	ritonavir	0.03202676	cyp3a4	1
nelfinavir	pergolide	0.301346903	cyp3a4, cyp2d6	2
mirabegron	paroxetine	0.542034566	cyp2d6	1
fluphenazine	nadh	0.132032722	gsr	1
levobunolol	olanzapine	0.351155305	adrb1	1
dexloxiglumide	tadalafil	0.412517173	cyp3a4	1
indapamide	clemastine	0.42667797	cyp3a4	1
phenformin	nateglinide	0.539535654	cyp2d6	1
allopurinol	nicotinamide	0.523142192	aox1	1
warfarin	phenylpropanolamine	0.146921077	cyp1a2	1
leflunomide	cerivastatin	0.494061772	cyp2c9	1
zafirlukast	dapsone	0.445593397	cyp2c19, ptgs1, cyp2e1, cyp3a4, cyp2c9, cyp2c8	6
quazepam	cinacalcet	0.092810402	cyp3a4	1
prazosin	adenosine	0.355317881	adora3	1
esomeprazole	podofilox	0.047916129	cyp2c19, cyp3a4	2
alprenolol	ritonavir	0.300320914	alb, cyp2d6	2
fluvastatin	nilvadipine	0.557151345	cyp2c19, cyp3a4, cyp2c9, cyp2c8, cyp1a2	5
vandetanib	lomustine	0.508614967	cyp3a4	1
estrone	pefloxacin	0.186285455	cyp1a2	1
prazepam	antipyrine	0.471445767	cyp3a4	1
oxycodone	procainamide	0.357509978	cyp2d6	1
niclosamide	thiamylal	0.134613279	cyp2c9	1
diltiazem	simvastatin	0.550726041	cyp2c19, cyp3a7, cyp2d6, cyp3a4, cyp2c9, cyp3a5, cyp2c8	7
phenylephrine	guanabenz	0.53976698	cyp1a2	1
mirabegron	amphetamine	0.231462015	cyp2d6	1
rosuvastatin	asenapine	0.398749397	cyp3a4	1
adenine	miltefosine	0.127697974	cdk1	1
melatonin	afimoxifene	0.09862752	esr1	1
hyperforin	metamizole	0.253232597	ptgs1	1
amonafide	nateglinide	0.282355002	cyp2d6	1
procainamide	triamcinolone	0.288713835	bche	1
promazine	metyrapone	0.358241568	cyp3a4	1
pentobarbital	clevidipine	0.371076478	cyp2c19, cyp3a4	2
prasugrel	temsirolimus	0.431117802	cyp3a4	1
droperidol	chlorpropamide	0.258579823	alb	1
mitoxantrone	dihydrocodeine	0.22459373	cyp3a4, cyp2d6	2
eltrombopag	ketamine	0.207144914	cyp2c8	1
lomustine	ramelteon	0.193606243	cyp3a4	1
paliperidone	moclobemide	0.591261247	cyp2d6, htr1a	2
eliglustat	paramethasone	0.29930304	cyp3a4	1
morphine	fluorouracil	0.160925775	cyp2c8	1
celecoxib	phenoxybenzamine	0.250084618	cyp3a4	1
dimethyltryptamine	mazindol	0.457138437	sigmar1, htr2a	2
sertindole	methylnaltrexone	0.456798821	cyp2d6	1
mirtazapine	amprenavir	0.425107901	cyp2c8, cyp3a4, cyp2c9, cyp2d6	4
halofantrine	methotrimeprazine	0.514680379	cyp2d6	1
remoxipride	bortezomib	0.206546425	cyp2d6	1
thiopental	meloxicam	0.347010335	cyp3a4	1
celecoxib	etoposide	0.388972881	cyp3a4, ptgs1, ptgs2	3
paclitaxel	ulipristal	0.170104698	cyp3a4	1
topotecan	clofibrate	0.155633783	cyp3a4	1
xl765	imatinib	0.355703642	pik3ca	1
protriptyline	ketamine	0.346445633	slc6a2	1
dronedarone	bisoprolol	0.620144918	adrb1, cyp3a4, cyp2d6	3
pomalidomide	orlistat	0.333856687	cyp3a4	1
methamphetamine	halofantrine	0.267190994	cyp2d6	1
fosphenytoin	bifonazole	0.294027469	cyp2c19, cyp3a4, cyp2b6	3
beta-d-glucose	icodextrin	0.206504453	amy2a	1
ticlopidine	indapamide	0.50641581	cyp3a4	1
netupitant	clonidine	0.323342248	cyp2d6	1
methylphenidate	ponatinib	0.230020035	cyp2d6	1
naringenin	codeine	0.258984971	oprm1, oprd1, oprk1	3
mirtazapine	cytarabine	0.233308935	cyp3a4	1
remoxipride	propofol	0.245764789	cyp2d6	1
sulconazole	imiquimod	0.34954454	cyp1a2	1
econazole	perphenazine	0.404977807	cyp3a4	1
dicloxacillin	ketamine	0.122401469	cyp3a4	1
lidocaine	metyrapone	0.259941365	cyp2a6, cyp3a4	2
ondansetron	fulvestrant	0.354702832	cyp3a4	1
modafinil	doxazosin	0.400153926	cyp2c19, adra1b	2
pethidine	elvitegravir	0.181480271	cyp3a4	1
ajmaline	tolterodine	0.305410775	cyp2d6	1
erythromycin	vardenafil	0.293328656	cyp3a5, cyp3a4	2
isoniazid	flucloxacillin	0.499994342	cyp3a4	1
rosiglitazone	arformoterol	0.28326455	cyp2c19, cyp2a6, cyp2c9, cyp2d6	4
asenapine	agmatine	0.274290574	adra2c	1
pravastatin	proguanil	0.323581927	cyp3a4, cyp2c9, cyp2d6	3
telaprevir	ezetimibe	0.544653739	cyp3a4	1
sufentanil	bosutinib	0.106605264	cyp3a4	1
cevimeline	progesterone	0.184256366	cyp3a4, cyp2d6	2
mianserin	vismodegib	0.224802439	cyp3a4	1
hiip	nisoldipine	0.108845775	cyp1a2	1
erlotinib	galantamine	0.369830306	cyp2d6, cyp3a4	2
capsaicin	promazine	0.139328151	cyp3a4, cyp1a2	2
cinacalcet	bicifadine	0.103151312	cyp2d6	1
buspirone	erythromycin	0.26898889	cyp3a7, cyp3a4, cyp3a5	3
celecoxib	tiotropium	0.360642517	cyp3a4, cyp2d6	2
tegaserod	dopamine	0.175188795	cyp2c9, cyp2d6, cyp1a2	3
tasosartan	le-sn38	0.26360851	cyp3a4	1
tizanidine	diphenhydramine	0.550310582	cyp1a2	1
l-tryptophan	furosemide	0.060015135	alb, ca2	2
podofilox	carvedilol	-0.00289105	cyp3a4	1
axitinib	quetiapine	0.424565786	cyp2c19, cyp3a4, cyp3a5	3
modafinil	idarubicin	0.240730698	cyp2c9	1
oxcarbazepine	azimilide	0.405283626	cyp3a4, cyp3a5	2
cocaine	naloxegol	0.206548274	cyp3a4, cyp2d6	2
piroxicam	sirolimus	0.219020314	cyp3a4	1
lisuride	flupentixol	0.65496384	htr2a, drd2, drd1	3
tamsulosin	mibefradil	0.562931835	cyp3a4, cyp2d6	2
isoflurane	miconazole	0.212374738	cyp2e1, cyp2b6	2
risperidone	levonordefrin	0.05072738	adra1a	1
celecoxib	ziprasidone	0.339961726	cyp3a4, cyp2d6	2
exemestane	zomepirac	0.382898721	cyp3a4	1
panobinostat	tacrolimus	0.360373751	cyp3a4	1
acetaminophen	etravirine	0.232049237	cyp3a4, cyp2c9	2
nilotinib	vindesine	0.428895346	cyp3a4	1
osimertinib	doxorubicin	0.421824341	cyp3a4	1
testosterone	nilutamide	0.421618418	cyp2c8, cyp2c19, ar, cyp2c9	4
valdecoxib	fulvestrant	0.317684636	cyp3a4	1
morphine	linagliptin	0.169301936	kcnh2, cyp3a4	2
cisapride	procainamide	0.525845479	kcnh2, cyp2d6	2
trazodone	dabrafenib	0.385907025	cyp3a4	1
nilotinib	methazolamide	0.31961022	ca4, cyp3a4, ca2, cyp2c9, cyp2d6, ca1, ca7	7
clotiazepam	rotigotine	0.212499335	cyp3a4	1
mianserin	tocainide	0.50841808	cyp1a2	1
verapamil	lumiracoxib	0.355291499	cyp2c19, cyp1a2, cyp2c9	3
sulconazole	imipramine	0.317466659	cyp1a2	1
lidocaine	olomoucine	0.120739634	egfr	1
imipramine	cabergoline	0.384898697	adra1a, htr7, htr2c, cyp3a4, drd2, htr1a, adra1b, drd1, htr2a, adra1d	10
verapamil	elacridar	0.532435415	abcb1	1
quinacrine	cetirizine	0.322848168	cyp3a4	1
memantine	zolpidem	0.633665825	cyp2c19	1
tioconazole	mephenytoin	0.277068968	cyp2c19, cyp2c9, cyp2c8, cyp1a2	4
methylphenobarbital	roxithromycin	0.329070983	cyp2b6	1
chir-258	xl999	0.202107797	kdr, flt3, fgfr1, pdgfrb, fgfr3	5
methylphenidate	miconazole	0.211189822	cyp2d6	1
quinidine	rilpivirine	0.420820879	cyp3a4, cyp2b6, cyp1a2	3
dihydrocodeine	valdecoxib	0.369482789	cyp3a4	1
clofazimine	levothyroxine	0.157883288	cyp3a4	1
oxtriphylline	hesperetin	0.219787113	cyp1a2	1
bifonazole	dextromethorphan	-0.003684514	cyp2c19, cyp2e1, cyp3a4, cyp2b6	4
thiotepa	triamcinolone	0.334083021	cyp3a4	1
nicotine	mequitazine	0.229597451	cyp3a4, cyp2d6	2
dihydrocodeine	dolutegravir	0.03965415	cyp3a4	1
triflupromazine	vinblastine	0.250259004	abcb1	1
tripelennamine	levodopa	0.240218796	cyp2d6	1
pranlukast	amrinone	0.383083534	tnf	1
etoricoxib	amprenavir	0.410562382	cyp2c19, cyp3a4, cyp2c9, cyp2d6	4
fluvastatin	dextromethorphan	0.211700213	cyp2c19, cyp3a5, cyp3a4, cyp2c9, cyp2d6, cyp2b6, cyp2c8	7
hydroxyurea	sertindole	0.212617469	cyp2d6	1
maraviroc	rolitetracycline	0.243649187	cyp3a4	1
midazolam	triamcinolone	0.311441594	cyp3a4	1
cephalexin	temozolomide	0.19102738	cyp3a4	1
deferiprone	deferoxamine	0.724212427	tf	1
pindolol	dextropropoxyphene	0.260078005	cyp2d6	1
nitrazepam	methotrimeprazine	0.683588135	cyp2e1	1
selenocysteine	2'-deoxyguanosine-5'-triphosphate	0.177419611	nme1	1
glycerol	clomifene	0.133287518	cyp2e1	1
diltiazem	minaprine	0.45786479	cyp2d6	1
tranylcypromine	ezogabine	0.391846498	cyp2a6	1
pyrazinamide	granisetron	0.161710731	cyp3a4	1
methyprylon	amonafide	-0.059114764	cyp2d6	1
vortioxetine	simeprevir	0.323782718	cyp3a4	1
2,5-dimethoxyamphetamine	mesoridazine	0.40441892	htr2a	1
silodosin	methaqualone	0.256496148	cyp3a4	1
terazosin	resveratrol	0.258789428	adra1d	1
lurasidone	vemurafenib	0.301239697	cyp3a4	1
amitriptyline	sulfadiazine	0.247232466	cyp2e1, cyp2c8, cyp3a4, cyp2c9	4
yohimbine	tofacitinib	0.094716208	cyp3a4	1
pyrazinamide	darifenacin	0.165399547	cyp3a4	1
prednisolone	medrysone	0.392282716	nr3c1	1
kaempherol	camphor	0.302434557	ptgs2	1
isoniazid	romidepsin	0.223962338	cyp2c19, cyp3a4	2
piperazine	dexamethasone	0.058224956	cyp2d6	1
boceprevir	tiagabine	0.352103145	cyp3a4	1
propidium	topotecan	0.193676983	ache	1
flibanserin	sulfadiazine	0.10179413	cyp3a4	1
mibefradil	cetirizine	0.455195848	kcnh2, cyp3a4	2
guanethidine	aldesleukin	0.078875441	cyp3a4	1
levonorgestrel	bisoprolol	0.305754109	cyp3a4	1
salmeterol	econazole	0.241679689	cyp3a4	1
promazine	azimilide	0.371450422	cyp3a4	1
theobromine	tioconazole	0.255625872	cyp2e1, cyp1a2	2
tapentadol	thioridazine	0.413045671	cyp2c19, htr3a, cyp2c9, cyp2d6	4
lomitapide	phenytoin	0.32419061	cyp3a4	1
letrozole	tetracycline	0.19461728	cyp3a4	1
metronidazole	metamizole	0.453566563	cyp3a4	1
mianserin	simvastatin	0.347326529	cyp3a4, cyp2b6, cyp2d6	3
toremifene	brompheniramine	0.097626245	cyp3a4	1
frovatriptan	ondansetron	0.505595952	htr1b, htr1a, cyp1a2	3
amphetamine	apremilast	0.09229095	cyp2d6	1
omeprazole	olanzapine	0.373307209	cyp2c19, cyp2d6, cyp2c9, cyp3a4, cyp1a2	5
pindolol	granisetron	0.455764877	cyp2d6	1
nelfinavir	paramethasone	0.116677555	cyp3a4	1
methyltestosterone	methimazole	0.230275008	cyp3a4, cyp2b6	2
cabozantinib	cyclizine	0.163617753	cyp2c9	1
debrisoquin	artemether	0.240142754	cyp2d6	1
tacrine	le-sn38	0.116974624	ache	1
nepafenac	chlorpropamide	0.33971773	ptgs1	1
nafcillin	phenylephrine	0.134974586	cyp1a2	1
ethylmorphine	colchicine	0.151773279	cyp3a4, cyp2b6	2
mianserin	esmirtazapine	0.320217001	adra2a, hrh1, cyp2d6, htr2a	4
fexofenadine	raltegravir	0.302930816	cyp2d6	1
raloxifene	meloxicam	0.387800218	cyp3a4, cyp2c8	2
isoxicam	tetrahydrobiopterin	0.142025706	ptgs2	1
granisetron	methoxyflurane	0.203624866	cyp3a4, cyp2d6	2
nicardipine	oxprenolol	0.623321088	cyp2d6	1
phentermine	bromocriptine	0.453030486	cyp1a2	1
mifepristone	tramadol	0.346229649	cyp3a4, cyp2d6	2
clomipramine	guanfacine	0.591466815	cyp2c19, cyp3a4	2
fluorometholone	fentanyl	0.199760798	cyp3a4	1
silodosin	rofecoxib	0.439268079	cyp3a4	1
dantrolene	chlorpromazine	0.533592421	cyp3a4	1
hydroxyzine	primaquine	0.360729968	cyp2d6	1
warfarin	escitalopram	0.396285178	cyp2c19, cyp3a4	2
pilocarpine	rosuvastatin	0.166535646	cyp3a4	1
chlorpropamide	zopiclone	0.426112349	cyp2c9, ptgs1	2
pentamidine	azatadine	0.366423204	cyp3a4	1
zaleplon	estradiol	0.23816809	cyp3a7, cyp3a4, cyp3a5	3
flunarizine	troleandomycin	0.177349963	cyp2a6, cyp2c9	2
bambuterol	chlorphenesin	0.423821426	bche	1
voriconazole	cyclizine	0.262334643	cyp2c9	1
drospirenone	isoflurophate	0.032758599	bche	1
vrx496	clomifene	0.033291613	cyp3a4	1
temazepam	miconazole	0.318007969	cyp2c19, cyp3a4, cyp2b6, cyp2c9	4
saquinavir	tolterodine	0.24922881	cyp2c19, cyp3a4, cyp2c9, cyp2d6	4
pranlukast	norfloxacin	0.252685761	cyp3a4	1
malathion	delavirdine	0.199606999	cyp1a2	1
pentolinium	acetylcholine	0.430754649	chrna3	1
ergotamine	solifenacin	0.389845268	cyp3a4	1
ondansetron	ixabepilone	0.340327588	cyp3a4	1
doxazosin	thalidomide	0.270458582	cyp2c19	1
esmirtazapine	desipramine	0.280926745	adra2a, htr2a, cyp2d6, hrh1	4
rofecoxib	naproxen	0.736964001	cyp1a2, ptgs2, cyp2c9, ptgs1, cyp2c8	5
banoxantrone	fluvoxamine	0.179806011	cyp2b6, cyp1a1, cyp3a4	3
bromazepam	etravirine	0.325978408	cyp2c19, cyp3a4	2
promazine	lamotrigine	0.443809349	alb	1
gefitinib	riluzole	0.357904368	cyp1a1	1
zuclopenthixol	reboxetine	0.528696704	cyp2d6	1
dihydroergotamine	prochlorperazine	0.603024261	cyp3a4	1
olopatadine	theophylline	0.479519347	cyp3a4	1
estramustine	brompheniramine	0.058947939	cyp3a4	1
phenindamine	maprotiline	0.420046844	hrh1	1
ethosuximide	atorvastatin	0.266082495	cyp3a7, cyp3a4, cyp3a5	3
quazepam	eszopiclone	0.728611455	gabra2, gabra3, gabra5, gabra1, cyp3a4, cyp2c9	6
nicotine	itraconazole	0.155185481	cyp1a1, cyp2e1, cyp3a4, cyp2b6, cyp2d6	5
amobarbital	phenobarbital	0.260461039	grik2, chrna7, chrna4, cyp2a6, gria2, gabra1	6
toremifene	cabazitaxel	0.564740533	cyp3a4	1
methimazole	danazol	0.471194918	cyp3a4	1
quazepam	prazepam	0.745264923	gabrg2, gabrd, gabra2, gabra3, gabra5, gabre, gabrr1, gabrr3, gabra1, cyp3a4, gabrb1, gabrg1, gabrb3, gabrg3, gabrp, gabrr2	16
ticlopidine	metyrapone	0.264273504	cyp2e1, cyp3a4	2
flunitrazepam	cabozantinib	0.167745006	cyp3a4, cyp2c9	2
fluvastatin	clevidipine	0.43009965	cyp2c19, cyp3a4, cyp2c9, cyp2d6, cyp1a2	5
sulfanilamide	esomeprazole	0.23135099	cyp2c19, cyp3a4	2
desmopressin	eletriptan	0.355419234	ptgs1	1
remoxipride	chloroquine	0.263882375	cyp2d6	1
sp1049c	levofloxacin	0.199714529	top2a	1
alogliptin	dorzolamide	0.419350397	cyp3a4	1
nizatidine	galantamine	0.430158561	bche	1
atazanavir	galantamine	0.250790707	cyp3a4	1
gemfibrozil	parecoxib	0.339158637	cyp3a4, cyp2c9	2
haloperidol	betaxolol	0.373423809	cyp1a2, cyp2d6, adrb1	3
indapamide	dextromethorphan	0.264592975	cyp3a4	1
trimethoprim	tofacitinib	0.231008744	cyp3a4	1
bromocriptine	rifabutin	0.267175584	cyp3a4, cyp1a2	2
metronidazole	ciprofloxacin	0.746864583	cyp3a4	1
lumefantrine	alimemazine	0.381785937	cyp3a4	1
tamsulosin	clonidine	0.570550986	adra1a, adra1d, cyp3a4, cyp2d6, adra1b	5
cyclosporine	brompheniramine	0.079799196	cyp2c8, cyp2c19, cyp3a4, cyp2c9, cyp2d6	5
cinacalcet	oxazepam	0.133249536	cyp3a4	1
sulfamethoxazole	promazine	0.440480771	cyp3a4, cyp2c9	2
levonordefrin	guanadrel	0.384966267	slc6a2	1
pranlukast	flucloxacillin	0.308557841	cyp3a4	1
dihydrotestosterone	flutamide	0.53205447	cyp17a1, ar, ar	3
ethanol	phenylephrine	0.217859894	cyp1a2	1
verapamil	felodipine	0.663781872	cyp2c8, cacnb2, cyp3a4, cyp3a7, cyp3a5, cyp2c9, cyp2d6, cacna1d, cacna1s	9
chlorphenamine	iloperidone	0.371118939	hrh1, cyp3a7, cyp3a4, cyp2d6, cyp3a5	5
selegiline	yohimbine	0.441887356	cyp3a4, cyp2d6	2
astemizole	emedastine	0.629762119	hrh1	1
isoxicam	torasemide	0.519051492	ptgs1	1
pyrazinamide	desloratadine	0.285470266	cyp1a2	1
doxepin	hydrocodone	0.532208807	cyp3a4, cyp2d6	2
methadone	dolutegravir	0.393575872	cyp3a4	1
lumefantrine	galantamine	0.3013751	cyp2d6, cyp3a4	2
estropipate	amodiaquine	0.22885742	cyp2c9	1
darifenacin	parecoxib	0.369516118	cyp3a4	1
bicalutamide	digitoxin	0.39275495	cyp3a4	1
pipotiazine	zomepirac	0.31367769	cyp3a4	1
tofisopam	diazepam	0.56535364	cyp3a4	1
tolvaptan	levomilnacipran	0.290516004	cyp3a4	1
sertraline	amsacrine	0.235060954	cyp2d6	1
meloxicam	capecitabine	0.363495536	cyp2c9	1
ezetimibe	clopidogrel	0.523791234	cyp3a4	1
amitriptyline	trimethadione	0.470461791	cyp2e1, cyp2c8, cyp2c19, cyp3a4, cyp2c9	5
ticagrelor	enzalutamide	0.398489877	cyp3a4	1
hydromorphone	ramelteon	0.404017307	cyp3a4	1
alimemazine	clorazepate	0.620285287	cyp3a4	1
fexofenadine	emedastine	0.719391923	hrh1	1
nevirapine	iloperidone	0.267526171	cyp3a5, cyp3a4, cyp2d6, cyp1a2	4
ximelagatran	fluvoxamine	0.349242345	cyp2c9	1
digitoxin	theophylline	0.538703714	cyp3a4	1
diflunisal	simvastatin	0.445826087	ugt2b7	1
finasteride	astemizole	0.42439387	cyp3a7, cyp3a4, cyp3a5	3
cyclosporine	labetalol	0.384117002	cyp2d6	1
idelalisib	colchicine	0.27097392	cyp3a4, cyp2b6, cyp2c8	3
dicloxacillin	primaquine	0.381586396	cyp3a4	1
cisapride	oxazepam	0.410848224	cyp3a7, cyp3a5, cyp3a4	3
felodipine	sirolimus	0.318153956	cyp3a7, cyp3a4, cyp3a5	3
posaconazole	phenoxybenzamine	0.132457345	cyp3a4	1
ticagrelor	parecoxib	0.420736209	cyp3a4	1
fingolimod	dantrolene	0.345032385	cyp3a4	1
xl765	temsirolimus	0.633965174	mtor	1
exemestane	sildenafil	0.350191516	cyp3a4	1
selegiline	clomifene	0.307006599	cyp2a6, cyp2e1, cyp3a4, cyp1a2	4
imipramine	proguanil	0.371636438	cyp2e1, cyp2c19, cyp3a4, cyp1a2, cyp2d6	5
glimepiride	disulfiram	0.329849603	cyp2c9	1
telaprevir	prochlorperazine	0.300754394	cyp3a4	1
guanabenz	ritonavir	0.334212219	cyp1a2	1
phenobarbital	mequitazine	0.161831693	cyp3a4	1
banoxantrone	azithromycin	0.11036428	cyp3a4	1
bicalutamide	betaxolol	0.398699336	cyp2d6	1
modafinil	dexmedetomidine	0.487629928	cyp1a2	1
ethosuximide	cobimetinib	0.313478163	cyp3a4	1
parecoxib	busulfan	0.221916422	cyp3a4	1
methylphenidate	tegaserod	0.319596903	cyp2d6	1
methimazole	riluzole	0.298493679	cyp1a2	1
posaconazole	triamcinolone	0.279414684	cyp3a4	1
zopiclone	nortriptyline	0.579080869	cyp2e1, cyp3a4, cyp2c9, ptgs1, cyp2c8	5
ketoprofen	triflupromazine	0.318136159	alb	1
edotecarin	teniposide	0.526471523	top1	1
vindesine	glyburide	0.129771849	cyp3a4	1
carteolol	promethazine	0.490583009	cyp2d6	1
mirabegron	mefloquine	0.324481655	cyp2d6, bche, cyp3a4	3
methimazole	everolimus	0.30184241	cyp3a4	1
cilostazol	telaprevir	0.376699849	cyp3a4	1
loratadine	phenoxybenzamine	0.231647616	cyp3a4	1
candesartan	flecainide	0.421701779	cyp2c9	1
phenobarbital	sitagliptin	0.158749365	cyp2c8, cyp3a4	2
lomefloxacin	clopidogrel	0.228398355	cyp1a2	1
verapamil	mestranol	0.260705844	cyp2c9	1
sitaxentan	caspofungin	0.289007775	cyp3a4	1
tolazoline	orphenadrine	0.484037044	hrh1	1
vinorelbine	nevirapine	0.34483879	cyp2d6, cyp3a4	2
cinnarizine	dapsone	0.327482112	cyp2c9	1
exemestane	dapagliflozin	0.504829102	cyp3a4	1
etoricoxib	thiothixene	0.41015404	cyp2d6, cyp1a2	2
didanosine	acebutolol	0.304054924	alb	1
romidepsin	nortriptyline	0.263831407	cyp2c19, cyp3a5, cyp3a4	3
mivacurium	pentagastrin	0.279919382	bche	1
ciclesonide	rilpivirine	0.417813975	cyp3a4	1
cinacalcet	allylestrenol	0.142739736	cyp3a4	1
mebendazole	atomoxetine	0.309938702	cyp3a4	1
quazepam	risperidone	0.466837696	cyp3a4	1
ivacaftor	venlafaxine	0.330821139	cyp3a4	1
imatinib	salbutamol	0.274305591	cyp3a4	1
estazolam	dihydroergotamine	0.46249425	cyp3a4	1
nafcillin	theophylline	0.336669957	cyp3a4, cyp1a2	2
sertindole	atorvastatin	0.391222519	cyp3a4, cyp2d6	2
remoxipride	quinine	0.297868756	cyp2d6	1
desmopressin	eszopiclone	0.295668518	ptgs1	1
caspofungin	tacrolimus	0.476428919	cyp3a4	1
sparfloxacin	clarithromycin	0.49392814	kcnh2	1
enzalutamide	oxymetholone	0.420072286	ar	1
praziquantel	tranylcypromine	0.243262601	cyp2c19, cyp3a4, cyp2d6, cyp1a2	4
terbinafine	temsirolimus	0.410461992	cyp3a4, cyp2d6	2
apixaban	clonazepam	0.328408128	cyp3a4	1
hydromorphone	tofacitinib	0.240658831	cyp3a4	1
almotriptan	doxepin	0.591135802	cyp2c19, cyp3a4, cyp2d6, cyp1a2	4
josamycin	clarithromycin	0.277401405	cyp3a4	1
amodiaquine	chlorzoxazone	0.444742435	cyp1a1, cyp2d6	2
lumacaftor	glyburide	0.305616943	cyp2c19, cftr, cyp2c9	3
methyltestosterone	fluvoxamine	0.151131577	cyp3a4, cyp2b6	2
quetiapine	levomilnacipran	0.53311715	cyp2c19, cyp3a4, cyp2d6, slc6a4	4
bevantolol	bopindolol	0.794290886	adrb1, adrb2	2
avanafil	linagliptin	0.485793283	cyp3a4	1
ciclesonide	tetrabenazine	0.28324453	cyp2d6	1
arformoterol	nicardipine	0.286390405	cyp2c19, cyp2c9, cyp2d6	3
tapentadol	methazolamide	0.288045411	cyp2c19, cyp2c9, cyp2d6	3
tapentadol	vilazodone	0.571356186	cyp2d6	1
amsacrine	ropinirole	0.237932696	cyp2d6	1
guanethidine	metamizole	0.325980139	cyp3a4	1
mequitazine	canagliflozin	0.252628215	cyp3a4	1
ambroxol	dorzolamide	0.398285289	cyp3a4	1
quinine	flunitrazepam	0.445175941	cyp2c19, cyp2e1, cyp3a4, cyp2c9, cyp1a2	5
diltiazem	felbamate	0.411029592	cyp2c19, cyp3a4	2
saquinavir	pantoprazole	0.220963787	cyp2c19, cyp3a4, cyp2c9	3
nitrendipine	paclitaxel	0.308394639	cyp3a7, cyp3a4, cyp3a5	3
bicalutamide	apremilast	0.423133129	cyp2c19, cyp2c9, cyp3a4, cyp2d6	4
lercanidipine	vindesine	0.199699867	cyp3a4	1
docetaxel	clemastine	0.201431923	cyp3a4	1
esomeprazole	fenofibrate	0.471451311	cyp3a4	1
aclidinium	malathion	0.123577653	bche	1
phenelzine	furazolidone	0.31385959	maoa, maob	2
sildenafil	atorvastatin	0.505192527	cyp2c19, cyp3a7, cyp3a4, cyp2c9, cyp2d6, cyp3a5	6
eugenol	balsalazide	0.228394495	ptgs1, ptgs2	2
apremilast	cetirizine	0.503440449	cyp3a4	1
pentamidine	primaquine	0.578320113	cyp1a1, cyp3a4, cyp2d6, cyp1a2	4
midazolam	azimilide	0.3916169	cyp3a4, cyp3a5	2
oxycodone	rolitetracycline	0.226805578	cyp3a4	1
methimazole	aldesleukin	0.273361332	cyp2e1, cyp3a4	2
rosuvastatin	alclometasone	0.058412127	cyp3a4	1
clofazimine	aldesleukin	0.337943574	cyp3a4	1
temsirolimus	domperidone	0.28325196	cyp3a7, cyp3a4, cyp2d6, cyp3a5	4
lomitapide	diltiazem	0.315327394	cyp3a4	1
cholecalciferol	carbamazepine	0.076832797	cyp2c19, cyp3a4, cyp2c9, cyp2b6, cyp2c8	5
lurasidone	vanoxerine	0.458733305	cyp3a4	1
aminophenazone	danazol	0.201806188	cyp3a4	1
fluphenazine	tyramine	0.347688709	drd2, drd1	2
lidocaine	glyburide	0.386797683	cyp3a4, alb, cyp2c9, mdh1	4
pyrazinamide	azathioprine	0.415042992	xdh	1
romidepsin	ifosfamide	0.414708711	cyp2c19, cyp3a5, cyp3a4, cyp2b6	4
dasatinib	repaglinide	0.375664855	cyp3a4	1
arformoterol	ritonavir	0.254948695	cyp2c19, cyp2c9, cyp2d6	3
osimertinib	prochlorperazine	0.339300387	cyp3a4	1
lidocaine	protriptyline	0.348295109	smpd1, cyp2d6, mdh1, ctrc	4
eletriptan	loxapine	0.544035089	htr1d, htr1e, htr7, htr1a, htr1b	5
levonorgestrel	bromocriptine	0.394619554	cyp3a4	1
carvedilol	ephedrine	0.401386097	adra1a	1
mefloquine	indapamide	0.412976134	cyp3a4	1
mepyramine	phenacetin	0.237622692	cyp2d6	1
amitriptyline	iti-007	0.325161297	htr2a	1
azatadine	ritonavir	0.247321115	cyp3a4	1
chlorphenamine	parecoxib	0.434493633	cyp3a4	1
mp470	regorafenib	0.491112794	kit, pdgfra, ret	3
ciprofloxacin	oxprenolol	0.297563128	alb	1
troleandomycin	pazopanib	0.210002648	cyp3a4, cyp2c8	2
sorafenib	adinazolam	0.242004722	cyp3a4, cyp2c19	2
ivermectin	dasatinib	0.296930467	cyp3a4	1
isoniazid	dexamethasone	0.27660599	cyp2c19, cyp2a6, cyp2e1, cyp3a4, cyp2c9, cyp2d6, cyp2c8	7
eliglustat	nilvadipine	0.298324753	cyp3a4	1
nicotine	tetrabenazine	0.382658948	cyp2d6	1
finasteride	salbutamol	0.317952109	cyp3a4	1
trametinib	rimonabant	0.328752149	cyp3a4	1
alogliptin	biperiden	0.324221558	cyp2d6	1
vandetanib	levofloxacin	0.360499743	cyp3a4	1
trimethoprim	isavuconazonium	0.149465516	cyp3a4	1
pentobarbital	vincristine	0.265382701	cyp3a4	1
doxycycline	oxazepam	0.217708237	cyp3a4	1
ondansetron	fluconazole	0.376368854	cyp3a4, cyp3a7, cyp2c9, mdh1, cyp3a5	5
tofisopam	vilanterol	0.338431709	cyp3a4	1
biperiden	moclobemide	0.600004916	cyp2d6	1
mirtazapine	mesoridazine	0.544276218	drd2, cyp2d6, htr2a	3
pomalidomide	clofibrate	0.25360888	cyp3a4	1
methylphenidate	phenmetrazine	0.494183354	slc6a3, slc6a2	2
pilocarpine	flunisolide	0.262719589	cyp3a4	1
trazodone	5-methoxybenzimidazole	0.065328758	-	0
choline	perphenazine	0.246427908	-	0
rilonacept	desvenlafaxine	0.22064116	-	0
bethanechol	tofacitinib	0.117956904	-	0
buspirone	glycopyrrolate	0.433996399	-	0
nomifensine	bretylium	0.527100429	-	0
stannsoporfin	ibandronate	0.194337871	-	0
isothipendyl	tocilizumab	-0.036125952	-	0
flupirtine	norfloxacin	0.2861662	-	0
fusicoccin	felypressin	0.05405923	-	0
mafenide	butethal	0.162582813	-	0
nialamide	troxacitabine	0.188452313	-	0
tmr	propericiazine	0.036141756	-	0
sonidegib	formoterol	-0.020837938	-	0
fendiline	furazolidone	0.276249617	-	0
ropivacaine	cilnidipine	0.28176846	-	0
rosoxacin	oxyphenbutazone	0.428780342	-	0
6-hydroxymethylpterin	rifabutin	0.119503257	-	0
metronidazole	temafloxacin	0.578698091	-	0
moxifloxacin	mephenytoin	0.281302228	-	0
potassium	indinavir	0.108814084	-	0
fluoxymesterone	clenbuterol	0.341337126	-	0
ppi-2458	sulthiame	0.278739871	-	0
icatibant	5-androstenediol	0.100996648	-	0
naphazoline	aldesleukin	0.1410537	-	0
2-phenylethylamine	vatalanib	0.024900048	-	0
dolasetron	roflumilast	0.445311707	-	0
dexbrompheniramine	sulfadimethoxine	0.352466616	-	0
pranlukast	butethal	0.234865332	-	0
ec145	fleroxacin	0.256083923	-	0
propylthiouracil	cinolazepam	0.169578543	-	0
propylhexedrine	carboxin	0.13784352	-	0
d-cysteine	sucralfate	0.198802636	-	0
eptifibatide	temozolomide	0.325632904	-	0
polythiazide	ritodrine	0.421851817	-	0
vincristine	carbimazole	0.271543971	-	0
bufuralol	mln8237	0.143686942	-	0
spermine	fingolimod	0.208330393	-	0
nadroparin	fudp	0.020552861	-	0
lamotrigine	lofexidine	0.449432333	-	0
duroquinone	alrestatin	0.247161973	-	0
3,4-methylenedioxy-n-ethylamphetamine	cyclacillin	0.178606405	-	0
amisulpride	pirfenidone	0.305325057	-	0
miglustat	anileridine	0.054122363	-	0
guanosine	carteolol	0.12012258	-	0
xen2174	oxybutynin	0.350319294	-	0
abt-874	ribostamycin	0.0729275	-	0
chloramphenicol	floxuridine	0.339355773	-	0
ivermectin	swainsonine	0.273038946	-	0
isoetarine	methsuximide	0.172519488	-	0
tenecteplase	sulpiride	0.063347751	-	0
argadin	teriflunomide	0.128197713	-	0
debrisoquin	avi-4557	0.019268562	-	0
etodolac	mequitazine	0.491238358	-	0
triflupromazine	tofacitinib	0.097160363	-	0
metformin	l-homoarginine	0.190005245	-	0
cilastatin	abt-874	0.180066294	-	0
chlorphenesin	fleroxacin	0.246525545	-	0
nafarelin	dipivefrin	0.342305545	-	0
bicalutamide	an2728	0.167422762	-	0
metyrosine	hexane-1,6-diol	0.102046525	-	0
2-pyridinethiol	cobicistat	0.100544223	-	0
phosphatidylethanolamine	calcipotriol	0.05056124	-	0
metamizole	cra-024781	0.061753042	-	0
sucralfate	latamoxef	0.378782867	-	0
spectinomycin	monothioglycerol	0.160690651	-	0
ketazolam	dienestrol	-0.039334674	-	0
fumagillin	guvacine	0.193747525	-	0
idoxuridine	loratadine	0.109415132	-	0
seocalcitol	l-cystine	0.123748879	-	0
buspirone	adenosine	0.239958034	-	0
aminoguanidine	alrestatin	0.467276494	-	0
linezolid	benzphetamine	0.137330336	-	0
ciclesonide	cladribine	0.379231149	-	0
genistein	dronedarone	0.160391782	-	0
l-alanine	teduglutide	0.186862512	-	0
cilazapril	spironolactone	0.679039918	-	0
ono-6818	streptozocin	0.241834207	-	0
osanetant	hexadecanal	0.091003555	-	0
chlorambucil	chlorotrianisene	0.134483587	-	0
alsterpaullone	piroxicam	0.254602904	-	0
motuporin	thimerosal	0.189659012	-	0
dithioerythritol	clemastine	0.215445624	-	0
encainide	5-methoxybenzimidazole	0.002030885	-	0
pegfilgrastim	chlorzoxazone	0.030606926	-	0
cilazapril	metaraminol	0.342353472	-	0
aciclovir	5-iodotubercidin	0.248435535	-	0
ranibizumab	sertraline	0.278637834	-	0
elaidoylamide	trifluoperazine	0.317338632	-	0
thiamine	vismodegib	0.145838092	-	0
colchicine	cinoxacin	0.201936838	-	0
gemifloxacin	dalteparin	0.290979852	-	0
nomifensine	eflornithine	0.305690501	-	0
ta-nic	vrx496	0.043067576	-	0
amoxapine	l-cysteine	0.02198978	-	0
glycine	ketoconazole	-0.008681901	-	0
vorinostat	enalaprilat	0.140267033	-	0
paliperidone	febuxostat	0.420747676	-	0
allylestrenol	guanosine-5'-monophosphate	0.110609886	-	0
lorazepam	atomoxetine	0.535142629	-	0
1-deoxynojirimycin	olodaterol	0.039096335	-	0
metharbital	l-serine	0.050663821	-	0
ticrynafen	fructose	0.211273559	-	0
balanol	scv-07	0.152837904	-	0
encainide	urokinase	0.117623768	-	0
mepolizumab	aminoglutethimide	0.237178243	-	0
xen2174	allylestrenol	0.17685192	-	0
terbinafine	lanosterol	0.332262634	-	0
suprofen	e7389	0.178242297	-	0
gliclazide	pefloxacin	0.351213639	-	0
indacaterol	vancomycin	0.175050404	-	0
cimicoxib	belatacept	0.078454535	-	0
cryptenamine	nisoxetine	0.323278912	-	0
acamprosate	hexane-1,6-diol	0.062331374	-	0
idoxuridine	piclamilast	0.035294678	-	0
chir-258	aluminium	0.024291697	-	0
desipramine	at7519	0.155551789	-	0
cytisine	ketorolac	0.199653976	-	0
cefaclor	hydroflumethiazide	0.171030819	-	0
nitrendipine	trifluoperazine	0.468611649	-	0
sotalol	galiximab	-0.079597285	-	0
elvitegravir	afimoxifene	0.146284139	-	0
trandolapril	octreotide	0.333829676	-	0
at2220	ropinirole	0.251814942	-	0
hydrocortisone	rizatriptan	0.284498775	-	0
selenocysteine	oxymetholone	0.099994121	-	0
tenofovir	migalastat	0.220426342	-	0
gavestinel	rolitetracycline	0.113114098	-	0
slv319	bethanechol	0.080402721	-	0
7,8-dihydrobiopterin	incb13739	0.032840097	-	0
bithionol	methocarbamol	0.375183138	-	0
3,4,5-trimethoxyamphetamine	bedaquiline	0.096951746	-	0
ibudilast	levocabastine	0.537520558	-	0
osanetant	regorafenib	0.169851262	-	0
aprotinin	plerixafor	0.335767265	-	0
bicine	rifabutin	-0.03350433	-	0
amitriptyline	cangrelor	0.317145407	-	0
idd594	2,4,6-triaminoquinazoline	0.263298414	-	0
cra-024781	oseltamivir	-0.006797486	-	0
3,5-diiodotyrosine	l-valine	0.257644338	-	0
omalizumab	terfenadine	0.48833876	-	0
dicoumarol	isavuconazonium	0.049616588	-	0
halazepam	blinatumomab	0.128160063	-	0
n-acetylmethionine	artemether	0.151175596	-	0
cerulenin	pazopanib	0.118808914	-	0
nox-700	lactose	0.127402904	-	0
maltose	arecoline	0.024346096	-	0
codeine	cyclacillin	0.23904565	-	0
lucanthone	purvalanol	0.48476279	-	0
sertraline	mepolizumab	0.330133887	-	0
dha-paclitaxel	thymol	0.034340642	-	0
cefamandole	alpha-methyltryptamine	0.148688453	-	0
mepyramine	guanfacine	0.372333302	-	0
novobiocin	lisdexamfetamine	0.121589839	-	0
baclofen	ibuprofen	0.340375044	-	0
basiliximab	flavopiridol	0.253665758	-	0
practolol	ceftibuten	0.303562888	-	0
praziquantel	incb9471	0.078125071	-	0
cytidine-5'-diphosphate	amiloride	-0.012144478	-	0
glycine	5-androstenediol	0.038520706	-	0
grepafloxacin	felypressin	0.13764281	-	0
canaline	oxycodone	-0.011301207	-	0
morphine	amperozide	0.474856012	-	0
griseofulvin	flumazenil	0.153832283	-	0
indirubin-3'-monoxime	phenmetrazine	0.195486988	-	0
methacholine	aniracetam	0.181554547	-	0
bopindolol	argininosuccinate	0.086302957	-	0
levobunolol	d-arginine	0.163775626	-	0
acetophenazine	isothipendyl	0.627343428	-	0
apd791	sparteine	0.169620798	-	0
celecoxib	lerafaon	0.340250576	-	0
minaprine	metolazone	0.295968275	-	0
fx06	plerixafor	0.212120174	-	0
infliximab	arecoline	-0.004375495	-	0
tasosartan	pegaptanib	0.356946666	-	0
l-asparagine	lerafaon	0.061770512	-	0
remifentanil	apd791	0.141408054	-	0
ponatinib	d-myo-inositol-1,4,5-triphosphate	0.014098313	-	0
lactose	dimenhydrinate	0.198866413	-	0
cisapride	mirfentanil	0.253019376	-	0
scv-07	ritonavir	0.165082059	-	0
nizatidine	dimenhydrinate	0.500311054	-	0
bevantolol	halazepam	0.401953583	-	0
2-methyl-2-propanol	remikiren	0.037888566	-	0
acetaminophen	dienestrol	0.098229097	-	0
atovaquone	7,8-dimethylalloxazine	0.228583008	-	0
methyltrienolone	terbutaline	0.120351321	-	0
papaverine	flumazenil	0.337893884	-	0
pilocarpine	ardeparin	0.171760466	-	0
lumefantrine	triamterene	0.345076427	-	0
phencyclidine	hexobarbital	0.472843814	-	0
nifedipine	at2220	0.162834502	-	0
trihexyphenidyl	indecainide	0.35218197	-	0
hiip	cabazitaxel	0.163915067	-	0
vindesine	fluspirilene	0.185935632	-	0
g418	chlorphenesin	0.244115862	-	0
naltrexone	bevacizumab	0.222286838	-	0
2-phenylethylamine	terlipressin	0.134913519	-	0
buserelin	alprenolol	0.196096923	-	0
3-chlorophenol	riboflavin	0.21094763	-	0
baclofen	cerivastatin	0.238452277	-	0
edotecarin	cyt997	0.536059555	-	0
wx-g250	camphor	0.025408605	-	0
fenofibrate	mcc	0.038228835	-	0
sparfloxacin	chlorzoxazone	0.303986129	-	0
cerivastatin	su4984	0.210392087	-	0
levallorphan	enprofylline	0.323768024	-	0
liothyronine	ambrisentan	0.14813973	-	0
ardeparin	at7519	0.269072978	-	0
methylnaltrexone	chlorotrianisene	0.112554984	-	0
s-methylcysteine	azd2563	0.063148561	-	0
sf1126	quetiapine	0.143565269	-	0
acarbose	lerafaon	0.073284232	-	0
gemfibrozil	idn-6556	0.221383886	-	0
tatp	prochlorperazine	0.079969516	-	0
scv-07	zotepine	0.229574667	-	0
valrubicin	ign311	0.220545719	-	0
ca4p	elacridar	0.456865753	-	0
guanfacine	4-androstenedione	0.091149263	-	0
leflunomide	1-methylimidazole	0.020702768	-	0
fructose-6-phosphate	sulodexide	-0.035239954	-	0
methamphetamine	latanoprost	0.191274101	-	0
synephrine	3-chlorophenol	0.265541114	-	0
deslanoside	cloxacillin	0.261966393	-	0
benzylcysteine	celiprolol	0.067703657	-	0
papaverine	beta-d-glucose	0.103612803	-	0
celecoxib	pregabalin	0.511015633	-	0
bicine	gavestinel	0.168501662	-	0
letrozole	cefepime	0.289667592	-	0
lomustine	methocarbamol	0.212021495	-	0
practolol	pamidronate	0.272646435	-	0
phenol	aprepitant	-0.018415365	-	0
ambrisentan	migalastat	0.362000214	-	0
thiamylal	xl019	0.107277745	-	0
vancomycin	zopiclone	0.255839832	-	0
anx-510	nonoxynol-9	0.04626355	-	0
pyrazinamide	etonitazene	0.102491703	-	0
eltrombopag	pralatrexate	0.205089408	-	0
docetaxel	almitrine	0.261013279	-	0
necitumumab	clorazepate	0.144916439	-	0
diphenoxylate	ketotifen	0.43296078	-	0
isoxicam	fica	0.110169617	-	0
lobeline	cangrelor	0.316526765	-	0
efalizumab	azd3409	0.268555825	-	0
rufinamide	balanol	0.167568327	-	0
lobeline	brotizolam	0.487619156	-	0
apixaban	apomorphine	0.217410936	-	0
bazedoxifene	pipecuronium	0.16395245	-	0
naloxone	cx157	0.237396894	-	0
t131	ibudilast	0.024152446	-	0
sb939	lenalidomide	0.417655127	-	0
temazepam	cefotaxime	0.283101898	-	0
gentamicin	ganirelix	0.160675593	-	0
n-acetyl-d-glucosamine	chlorphenesin	0.231314503	-	0
trihexyphenidyl	cefoxitin	0.070110461	-	0
spirapril	repaglinide	0.560454052	-	0
clarithromycin	3,4,5-trimethoxyamphetamine	0.012123744	-	0
anagrelide	fluorescein	-0.025697756	-	0
enoximone	etoricoxib	0.345313184	-	0
5-androstenediol	5-fluoro-2'-deoxyuridine-5'-monophosphate	0.186378882	-	0
glycodiazine	olaparib	0.004448452	-	0
metformin	zimelidine	0.255274086	-	0
saquinavir	mf101	0.038655788	-	0
cdx-110	doxorubicin	0.048997901	-	0
josamycin	desmopressin	0.017466808	-	0
s-adenosyl-l-homocysteine	moxonidine	0.082952968	-	0
echothiophate	sulfamoxole	0.21672991	-	0
erdosteine	sipuleucel-t	0.049710092	-	0
rotigotine	benzquinamide	0.206185519	-	0
cycrimine	mf101	0.232353207	-	0
3,5-diiodotyrosine	ketazolam	0.109367506	-	0
toloxatone	tatp	0.092196812	-	0
ambrisentan	capecitabine	0.351293514	-	0
azatadine	suramin	0.224774211	-	0
pagoclone	guanosine	0.127033554	-	0
puromycin	olodaterol	0.046358819	-	0
zuclopenthixol	clodronate	0.301293076	-	0
ast-120	olomoucine	0.199400838	-	0
calcipotriol	l-proline	0.132489541	-	0
testolactone	lubiprostone	0.253131619	-	0
nocodazole	darifenacin	0.124770345	-	0
golimumab	flumazenil	0.159092698	-	0
sincalide	swainsonine	0.058141656	-	0
2-methyl-2-propanol	4-iodopyrazole	0.476508048	-	0
s-adenosyl-l-homocysteine	cethromycin	0.154978952	-	0
fenoldopam	mevastatin	0.120304515	-	0
ae-941	seocalcitol	0.286984041	-	0
afelimomab	methsuximide	0.17142949	-	0
mb07811	nadh	0.14120442	-	0
fenfluramine	banoxantrone	0.116509257	-	0
moricizine	dicoumarol	0.324422406	-	0
melatonin	methylethylamine	0.0721778	-	0
zafirlukast	tak-475	0.345200545	-	0
butalbital	lovastatin	0.075384125	-	0
trimetrexate	isoquinoline	0.344026583	-	0
letrozole	fusicoccin	0.202672817	-	0
desvenlafaxine	biotin	0.120797404	-	0
lgd2941	5-deoxyflavanone	0.142174966	-	0
isotretinoin	magnesium	0.130464642	-	0
zaleplon	acebutolol	0.476956079	-	0
ethopropazine	colchicine	0.256080941	-	0
daunorubicin	dimethyltryptamine	0.086829988	-	0
synephrine	picrotoxin	0.190824122	-	0
phenylphosphate	chlordiazepoxide	0.046039655	-	0
dactinomycin	candoxatril	0.26323446	-	0
paromomycin	indapamide	0.275203695	-	0
dicoumarol	isatin	0.351666707	-	0
cilostazol	brotizolam	0.330110362	-	0
flurazepam	idarubicin	0.274037159	-	0
suramin	cycrimine	0.228811398	-	0
pegfilgrastim	prasugrel	0.455302046	-	0
lubiprostone	ivabradine	0.404235182	-	0
guaifenesin	ivacaftor	0.257010284	-	0
icatibant	carbocisteine	0.276431175	-	0
sorbinil	acrivastine	0.218919789	-	0
timolol	argininosuccinate	0.078712303	-	0
remoxipride	ephedra	0.135953994	-	0
vigabatrin	isopropamide	0.210468142	-	0
desogestrel	lornoxicam	0.343292226	-	0
cyclothiazide	pertuzumab	0.216772254	-	0
triamterene	tioguanine	0.087848586	-	0
e7389	beraprost	0.124691687	-	0
hydroquinone	pranlukast	0.145969044	-	0
pyrazole	alsterpaullone	0.388915921	-	0
lenvatinib	levobunolol	0.296881407	-	0
memantine	olomoucine	0.313742328	-	0
drospirenone	biperiden	0.27228657	-	0
sulfanilamide	biopterin	0.158373601	-	0
n-acetylmethionine	butethal	0.221342226	-	0
5-androstenediol	halazepam	0.270782265	-	0
marimastat	propantheline	0.294272064	-	0
aprindine	isavuconazonium	0.10871035	-	0
acepromazine	ofloxacin	0.223839237	-	0
cyclobenzaprine	2-chlorophenol	0.144426037	-	0
octreotide	amsacrine	0.196155677	-	0
trametinib	pentagastrin	0.216812445	-	0
prasugrel	ttnpb	0.144124881	-	0
sf1126	methylergometrine	0.077594323	-	0
travoprost	vinblastine	0.228335759	-	0
dapiprazole	gestodene	0.191378288	-	0
beclomethasone	5-n-undecyl-6-hydroxy-4,7-dioxobenzothiazole	0.040541986	-	0
valdecoxib	mmda	0.100124523	-	0
3-sulfinoalanine	methoxyflurane	0.085804554	-	0
chlorzoxazone	terlipressin	0.134286408	-	0
dexibuprofen	pazopanib	0.264475818	-	0
methsuximide	enalapril	0.209469632	-	0
antrafenine	prednisolone	0.254978166	-	0
eucalyptol	fluoxetine	0.250652642	-	0
biphenylalanine	clonazepam	0.085791758	-	0
metiamide	methocarbamol	0.216991438	-	0
fospropofol	phenytoin	0.301013637	-	0
nebivolol	ethanolamine	-0.007897008	-	0
minaprine	thymidine-5'-triphosphate	0.120751479	-	0
triprolidine	methacholine	0.369228065	-	0
aspartame	metiamide	0.121212688	-	0
mesalazine	methylnaltrexone	0.340238697	-	0
slv319	torasemide	0.173460252	-	0
zaleplon	phenindione	0.019631774	-	0
thimerosal	somatostatin	0.069776876	-	0
nu1025	bicifadine	0.248572262	-	0
doripenem	glycodiazine	0.148268963	-	0
l-tryptophan	vinorelbine	-0.109347079	-	0
terbinafine	streptokinase	0.284760191	-	0
naphazoline	hyaluronidase	0.178811111	-	0
phosphoenolpyruvate	secretin	0.148220279	-	0
3,4-methylenedioxy-n-ethylamphetamine	palifermin	-0.048593114	-	0
2,5-dimethoxyamphetamine	glutathione	0.10295591	-	0
l-methionine	decitabine	0.181127335	-	0
fenretinide	4-methylimidazole	0.170375154	-	0
tolrestat	dextromethorphan	0.293875634	-	0
tenoxicam	adenosine	0.069734558	-	0
cdx-110	paramethasone	0.075266259	-	0
buserelin	nortriptyline	0.191672576	-	0
xl844	cimicoxib	0.285679745	-	0
lomitapide	olsalazine	0.305908656	-	0
dezocine	degarelix	0.316386621	-	0
pyridoxine	vedolizumab	0.170305274	-	0
miglitol	cetrorelix	0.306391661	-	0
cyanocobalamin	gentamicin	0.257588634	-	0
amisulpride	isatoribine	0.202960042	-	0
cefixime	tesamorelin	0.212691819	-	0
teniposide	cefazolin	0.244166325	-	0
bromopride	zoledronate	0.2288312	-	0
bufotenine	lactose	0.047915833	-	0
tg100801	triamterene	0.265007265	-	0
2-bromophenol	myxothiazol	0.262356521	-	0
toloxatone	morphine	0.279389091	-	0
chlormezanone	clotiazepam	0.460330239	-	0
tacrolimus	matairesinol	0.108260259	-	0
axitinib	lanosterol	0.090923581	-	0
hydroxyfasudil	dronabinol	0.199606591	-	0
spirapril	4-hydroxy-2-butanone	0.109646877	-	0
1-deoxynojirimycin	carmustine	0.26801766	-	0
7,8-dichloro-1,2,3,4-tetrahydroisoquinoline	chlormezanone	0.204601556	-	0
lapatinib	mitotane	0.456209623	-	0
streptokinase	chlorhexidine	0.274112686	-	0
oxyphenonium	1-thio-beta-d-glucopyranose	0.252606524	-	0
phosphatidylethanolamine	chir-258	0.078379852	-	0
zolmitriptan	darunavir	0.321125069	-	0
trametinib	era-923	0.157097047	-	0
lesopitron	dorzolamide	0.273378174	-	0
lefradafiban	phenmetrazine	0.192229552	-	0
cyclothiazide	migalastat	0.136097722	-	0
bb-3497	dipivefrin	0.120137947	-	0
mepolizumab	fructose-6-phosphate	-0.030846026	-	0
farnesol	3-deaza-adenosine	0.329088164	-	0
7-methyl-gpppa	perphenazine	0.029759754	-	0
paricalcitol	cytisine	0.173602381	-	0
caspofungin	proparacaine	0.168501159	-	0
suprofen	d-tryptophan	0.322907118	-	0
diethylpropion	fontolizumab	0.115730945	-	0
desoximetasone	levofloxacin	0.263730617	-	0
cinolazepam	terfenadine	0.399466285	-	0
rosoxacin	nitroarginine	0.064089561	-	0
medrysone	desipramine	0.057058906	-	0
bethanechol	2'-deoxyguanosine-5'-triphosphate	0.022732347	-	0
3-fluorotyrosine	agomelatine	5.99E-05	-	0
omalizumab	thiopental	0.153463069	-	0
xl844	phenindione	-0.010711571	-	0
ibrutinib	triazolopyridine	0.174096639	-	0
ocriplasmin	sp1049c	0.179930673	-	0
paricalcitol	blonanserin	0.302365661	-	0
buspirone	mcc	0.051707336	-	0
thio-atpa	enprofylline	0.256207234	-	0
necitumumab	r450	0.128262476	-	0
crotonaldehyde	phentermine	0.155000658	-	0
tamibarotene	delavirdine	0.284340137	-	0
vorapaxar	hexylcaine	0.056859811	-	0
medrysone	ibandronate	0.082047628	-	0
bexarotene	3-isobutyl-1-methylxanthine	0.161999213	-	0
dimetacrine	beta-hydroxyasparagine	0.043984559	-	0
cilastatin	isothipendyl	0.174092943	-	0
l-leucine	cyclosporine	-0.045742834	-	0
l-asparagine	diazoxide	0.057733919	-	0
oxybuprocaine	phenolphthalein	0.32078556	-	0
tyloxapol	tositumomab	0.138314953	-	0
cefamandole	clonidine	0.164542491	-	0
fesoterodine	lerafaon	0.09953489	-	0
droxidopa	paramethasone	0.21774865	-	0
lm-609	4-methoxyamphetamine	0.035255666	-	0
bestatin	pipecuronium	0.13350113	-	0
fingolimod	abarelix	0.275946893	-	0
mecasermin	dimethylformamide	-0.065731187	-	0
lucanthone	hexachlorophene	0.336869861	-	0
2-aminothiazoline	cabazitaxel	0.080298397	-	0
trans-2-phenylcyclopropylamine	sulfinpyrazone	0.298499396	-	0
indoramin	alsterpaullone	0.168928354	-	0
gatifloxacin	mp470	0.220262273	-	0
fructose-1,6-diphosphate	cefalotin	0.162173261	-	0
meclizine	d-tryptophan	0.29131702	-	0
xen2174	tirapazamine	0.220615528	-	0
2,5-dimethoxyamphetamine	tetrabenazine	0.357684761	-	0
oxaliplatin	cabergoline	0.19869157	-	0
varenicline	luliconazole	0.201007806	-	0
lefradafiban	tranylcypromine	0.193968566	-	0
lapatinib	travoprost	0.275608754	-	0
pentoxifylline	bretylium	0.330614807	-	0
4-bromo-2,5-dimethoxyphenethylamine	ketorolac	0.142908838	-	0
fructose-6-phosphate	dexrazoxane	0.100241736	-	0
capsaicin	l-isoleucine	0.039533704	-	0
secobarbital	ribavirin	0.13414918	-	0
flibanserin	glimepiride	0.281171627	-	0
sumatriptan	glucose-6-phosphate	-0.015984611	-	0
gemcitabine	clorazepate	0.127829688	-	0
tris	propafenone	0.049227963	-	0
avi-4557	bromfenac	0.129705537	-	0
1,5-dideoxy-1,5-imino-d-mannitol	mirabegron	0.064702702	-	0
crotonaldehyde	barbital	0.245513465	-	0
bl-1020	pantoprazole	0.274813606	-	0
monobenzone	zonisamide	0.186395381	-	0
beta-naphthoflavone	olomoucine	0.235724671	-	0
ramipril	diethylpropion	0.177993441	-	0
tetryzoline	ngx267	0.198434933	-	0
methylphenobarbital	dalfampridine	0.293190346	-	0
ginkgolide-b	tmr	0.061062871	-	0
apomorphine	meloxicam	0.28785768	-	0
panobinostat	5-methyltetrahydrofolate	0.16588524	-	0
naratriptan	carprofen	0.40056185	-	0
cb1954	thiocoumarin	0.23703424	-	0
avanafil	ribavirin	0.209614544	-	0
5-iodotubercidin	thiorphan	0.334201604	-	0
chlorphenamine	tiopronin	0.309727742	-	0
tetracaine	rotigotine	0.22721847	-	0
diazepam	atl1102	0.017558085	-	0
trimipramine	ramucirumab	0.247310203	-	0
phx1149	1-thio-beta-d-glucopyranose	-0.001939386	-	0
paromomycin	metyrosine	0.148097156	-	0
oxibendazole	perindopril	0.135381763	-	0
rifapentine	dalteparin	0.300481423	-	0
xl281	ibutilide	0.101091778	-	0
methocarbamol	beraprost	0.254037009	-	0
ethchlorvynol	valrubicin	0.119393241	-	0
alpha-d-fucose	sulfinpyrazone	0.042821522	-	0
ketazolam	piperazine	0.279507314	-	0
nitroarginine	menotropins	0.062772748	-	0
t131	triflusal	0.045525504	-	0
minocycline	ivacaftor	0.291329311	-	0
zaleplon	quisqualate	0.177802872	-	0
brasofensine	pentagastrin	0.146525399	-	0
lofentanil	canagliflozin	0.081066805	-	0
pentoxifylline	blinatumomab	0.197708321	-	0
talsupram	carboxyatractyloside	0.248846562	-	0
levocabastine	abarelix	0.341797559	-	0
gonadorelin	lobeline	0.252693686	-	0
tanaproget	gft505	0.370098924	-	0
voglibose	cloperastine	0.332443537	-	0
nebivolol	eucalyptol	0.139385127	-	0
amylamine	diethylcarbamazine	0.095376955	-	0
mepivacaine	bl-1020	0.08057712	-	0
docetaxel	6-nitroindazole	0.067380518	-	0
ampicillin	temsirolimus	0.010956466	-	0
alpha-d-xylopyranose	trichlormethiazide	-0.057545668	-	0
benzylpenicillin	pantoprazole	0.153705269	-	0
guanine	dimetacrine	0.158527934	-	0
guanosine	su4984	0.200971057	-	0
abt-874	lepirudin	0.198605799	-	0
amoxicillin	su9516	0.088516387	-	0
trifluoroethanol	sulindac	0.090917905	-	0
pirenzepine	elaidoylamide	0.023614269	-	0
cp-4055	6-hydroxymethylpterin	0.267196488	-	0
flunarizine	fludarabine	0.225855723	-	0
methysergide	olsalazine	0.184608434	-	0
icatibant	metoclopramide	0.372756662	-	0
verapamil	fexaramine	0.18224835	-	0
l-tryptophanamide	eritoran	0.115446374	-	0
arbaclofen	perampanel	0.472728564	-	0
clobazam	delta1-dihydrotestosterone	0.189586988	-	0
thymol	luliconazole	0.371059321	-	0
tirofiban	thioproperazine	0.162851001	-	0
fenretinide	enalapril	0.258011032	-	0
meclizine	cp-4055	0.247375961	-	0
kb2115	ergonovine	0.050845035	-	0
suprofen	nomifensine	0.341927641	-	0
7-hydroxystaurosporine	dacarbazine	0.247621608	-	0
obinutuzumab	cefradine	0.13256291	-	0
butenafine	alteplase	0.131016471	-	0
1,4-dithiothreitol	celiprolol	0.09906118	-	0
malathion	moxonidine	0.150542316	-	0
methoxamine	carfilzomib	0.11761608	-	0
toloxatone	triamterene	0.344818732	-	0
desogestrel	omapatrilat	0.338027652	-	0
mestranol	aminopterin	0.209548645	-	0
cobimetinib	3-methylfentanyl	0.207936457	-	0
r115777	mf268	0.098376657	-	0
s-octylglutathione	ono-6818	0.360570449	-	0
s-methyl-glutathione	cytisine	0.14826274	-	0
latanoprost	azithromycin	0.393104221	-	0
bepridil	aetiocholanolone	-0.077899931	-	0
ae-941	tartronate	0.020443608	-	0
hadacidin	lpc-ether	0.162015382	-	0
galiximab	ephedrine	-0.12622021	-	0
eliglustat	heroin	0.209673248	-	0
pegaptanib	dimetindene	0.297751124	-	0
quinethazone	terfenadine	0.087607463	-	0
r115777	751689	0.38609776	-	0
nitrofural	l-thiocitrulline	0.182804251	-	0
r667	xl999	0.30624157	-	0
lomitapide	alitretinoin	0.320316842	-	0
methohexital	temafloxacin	0.248698497	-	0
alvimopan	trospium	0.46741002	-	0
bosentan	l-cystine	0.105744847	-	0
zuclopenthixol	l-thiocitrulline	0.086923698	-	0
monobenzone	ketoconazole	0.272644659	-	0
methyltestosterone	ribose-1-phosphate	-0.027765238	-	0
troleandomycin	kb2115	0.25128157	-	0
rufinamide	dyphylline	0.349236755	-	0
timolol	piroxicam	0.453623399	-	0
alclometasone	anx-510	-0.00500545	-	0
d-alanine	oxymetazoline	0.052478297	-	0
becaplermin	2,5-dimethoxy-4-ethylamphetamine	0.017175001	-	0
methoxamine	retapamulin	-0.013126226	-	0
tetracaine	phendimetrazine	0.235711469	-	0
oxazepam	natalizumab	0.173169004	-	0
n-ethyl-n-[3-(propylamino)propyl]propane-1,3-diamine	zalcitabine	0.142210439	-	0
dexfenfluramine	trans-2-phenylcyclopropylamine	0.312830162	-	0
cefaclor	4-bromo-2,5-dimethoxyphenethylamine	0.091636295	-	0
dansyllysine	norleucine	0.20427331	-	0
2-methoxy-3-isopropylpyrazine	pertuzumab	0.08068838	-	0
nitrazepam	cefadroxil	0.256094274	-	0
acetohexamide	deoxycytidylyl-3',5'-guanosine	0.173259613	-	0
pramlintide	sertindole	0.37877043	-	0
lidocaine	palifermin	0.179664439	-	0
thymidine-5'-phosphate	moxonidine	-0.093168662	-	0
griseofulvin	dansyllysine	-0.038968516	-	0
1,4-dithiothreitol	mequitazine	0.148911125	-	0
elsamitrucin	calcipotriol	0.077088989	-	0
cyt997	obinutuzumab	0.396016753	-	0
motuporin	quinethazone	0.253352571	-	0
ethchlorvynol	monothioglycerol	0.0683415	-	0
carmustine	efalizumab	0.16155852	-	0
prochlorperazine	carisoprodol	0.47429193	-	0
lumacaftor	su4984	0.314315663	-	0
tamoxifen	ciclopirox	0.209522178	-	0
pd173955	eniluracil	0.265914763	-	0
amoxapine	cra-024781	0.08789832	-	0
etonogestrel	metolazone	0.169522578	-	0
nd7001	alrestatin	0.275141916	-	0
pirfenidone	epigallocatechin	0.125333929	-	0
oxyphenonium	imc-1c11	0.252298897	-	0
binodenoson	grepafloxacin	0.235705227	-	0
octreotide	methyltrienolone	0.118106402	-	0
methotrimeprazine	lx1031	0.19590002	-	0
almotriptan	s-propylamine-l-cysteine	0.07046612	-	0
dimenhydrinate	celiprolol	0.380848015	-	0
3,4-methylenedioxyamphetamine	chlorhexidine	-0.02134089	-	0
ginkgolide-b	as-8112	0.2076916	-	0
ono-6818	ceritinib	0.281575376	-	0
edrophonium	idn-6556	0.171366471	-	0
ovalicin	elvitegravir	0.08671734	-	0
viloxazine	tiagabine	0.614133555	-	0
carboxin	acitretin	0.184130388	-	0
paramethadione	protirelin	0.145293626	-	0
mephentermine	tnx-901	0.175528469	-	0
cytidine-5'-triphosphate	benzylpenicillin	0.110527272	-	0
dobutamine	methamphetamine	0.233524772	-	0
osi-7904l	mirtazapine	0.169790294	-	0
vinorelbine	fumagillin	0.323648472	-	0
irbesartan	nabilone	0.281706408	-	0
bazedoxifene	remoxipride	0.352057674	-	0
crofelemer	cefmetazole	0.319601227	-	0
reteplase	azatadine	0.173611384	-	0
osi-7904l	bifeprunox	0.14959376	-	0
norepinephrine	cryptenamine	0.345611408	-	0
temafloxacin	prucalopride	0.295035808	-	0
letrozole	finafloxacin	0.110931486	-	0
incb13739	apd791	0.45805117	-	0
vorinostat	brotizolam	0.098695445	-	0
repaglinide	indole	0.043436515	-	0
nizatidine	rolicyclidine	0.113495881	-	0
hymenialdisine	4-phospho-d-erythronate	0.264183756	-	0
lomitapide	dapiprazole	0.219185762	-	0
slv319	nimodipine	0.11968388	-	0
beta-l-fucose	cysteamine	0.119376089	-	0
apd125	anagrelide	0.119309063	-	0
cilastatin	su4984	0.215931595	-	0
hyperforin	cad106	0.177320574	-	0
ketoconazole	enprofylline	0.313177985	-	0
pralnacasan	icodextrin	0.069958625	-	0
phenazopyridine	bithionol	0.508473847	-	0
cycloserine	lpc-ether	0.082655621	-	0
m-cresol	(s)-des-me-ampa	-0.060416329	-	0
flurazepam	l-arginine	0.053588439	-	0
trametinib	lanreotide	0.378236464	-	0
difluprednate	fomepizole	0.194330469	-	0
ethchlorvynol	mirtazapine	0.416592664	-	0
n-acetylalanine	didanosine	0.010657304	-	0
iti-007	sofalcone	0.122829592	-	0
5-iodotubercidin	flucloxacillin	0.156786267	-	0
d-alanine	eflornithine	0.271587981	-	0
nadroparin	clonazepam	0.260162062	-	0
pemetrexed	cefalotin	0.216116201	-	0
triptorelin	flupentixol	0.361861662	-	0
eugenol	bifeprunox	0.121356127	-	0
finafloxacin	romidepsin	0.320797392	-	0
tolazoline	cefdinir	0.138177427	-	0
l-phenylalanine	hiip	0.040515359	-	0
3,5-diiodotyrosine	benactyzine	0.201956469	-	0
huperzine-a	hiip	0.184396662	-	0
glycerylphosphorylcholine	zuclopenthixol	0.147925279	-	0
bethanechol	alclometasone	0.069522597	-	0
paramethasone	nabilone	0.28951503	-	0
pantoprazole	oxypurinol	0.393603608	-	0
propylhexedrine	acebutolol	0.301540987	-	0
degarelix	ritodrine	0.291806126	-	0
nizatidine	deoxyuridine-5'-triphosphate	-0.035525446	-	0
sgs742	tinidazole	0.130882184	-	0
methyltestosterone	miglustat	0.120706789	-	0
clidinium	menotropins	0.092147671	-	0
dulaglutide	l-cysteine	0.051994368	-	0
ttp889	flunisolide	0.108674454	-	0
piracetam	dronabinol	0.415708087	-	0
tetryzoline	rilpivirine	0.24767649	-	0
finasteride	glimepiride	0.361277319	-	0
motuporin	alprazolam	-0.022030046	-	0
benzothiazole	letrozole	0.095109216	-	0
thiabendazole	apd791	0.194813188	-	0
uridine-5'-diphosphate	3-methylfentanyl	0.258103	-	0
chitotriose	framycetin	0.195045698	-	0
travoprost	magnesium	0.076218837	-	0
debrisoquin	benzoxazinorifamycin	0.261014898	-	0
carmustine	stavudine	0.311404582	-	0
azathioprine	norelgestromin	0.160804617	-	0
nisoxetine	cabergoline	0.212151655	-	0
tasimelteon	brasofensine	0.405070218	-	0
diphenylpyraline	duroquinone	-0.005598024	-	0
bambuterol	delavirdine	0.386667546	-	0
ularitide	cx157	0.317117191	-	0
aminophylline	moxifloxacin	0.396202479	-	0
aminorex	naproxen	0.291790961	-	0
debromohymenialdisine	ifosfamide	0.139714148	-	0
fm-vp4	l-proline	0.08593761	-	0
belimumab	gpi-1485	0.202999546	-	0
novobiocin	thiopental	0.140548338	-	0
bifeprunox	isatoribine	0.263839489	-	0
moxifloxacin	emedastine	0.412873754	-	0
norepinephrine	alpha-d-xylopyranose	-0.010876622	-	0
fluvastatin	ceftibuten	0.312403041	-	0
flurandrenolide	atomoxetine	0.113180388	-	0
darunavir	lanosterol	0.142147741	-	0
sunitinib	calcidiol	0.19237401	-	0
s-adenosylmethionine	perindopril	0.103698269	-	0
fructose-1,6-diphosphate	propylthiouracil	0.246263325	-	0
pseudoephedrine	putrescine	0.131179696	-	0
calcitriol	argadin	0.007376924	-	0
ruxolitinib	mcc	0.116848979	-	0
ondansetron	alefacept	0.272115847	-	0
echothiophate	promethazine	0.452449891	-	0
9-deazainosine	trans-2-phenylcyclopropylamine	0.309727833	-	0
mepolizumab	vinorelbine	0.300421123	-	0
arecoline	rituximab	0.003398438	-	0
xen2174	ibuproxam	0.363005504	-	0
2'-deoxyguanosine-5'-triphosphate	astemizole	0.007619376	-	0
zimelidine	conivaptan	0.374480988	-	0
l-tyrosinamide	pertuzumab	0.245778365	-	0
vancomycin	progabide	0.193523215	-	0
dulaglutide	chlorphenamine	0.146326308	-	0
ancrod	oxazepam	0.078754373	-	0
brimonidine	androsta-1,4-diene-3,17-dione	0.145044913	-	0
decitabine	digoxin	0.186429876	-	0
leflunomide	quinestrol	0.256926333	-	0
cevimeline	sulthiame	0.377503964	-	0
arcitumomab	methazolamide	0.031524497	-	0
fendiline	estradiol	0.162230467	-	0
anisindione	liothyronine	-0.000504616	-	0
bethanechol	fumagillin	0.087578146	-	0
flurazepam	ono-2506	0.300704826	-	0
pioglitazone	cx157	0.254184979	-	0
aclidinium	calcidiol	0.187044082	-	0
flumazenil	midodrine	0.395385878	-	0
guanosine	dextromethorphan	0.033367808	-	0
mercaptopurine	zotepine	0.303924561	-	0
sitaxentan	aprobarbital	0.101878573	-	0
4-androstenedione	guanosine-5'-monophosphate	0.229387298	-	0
zimelidine	icosapent	0.125065907	-	0
tapentadol	ticagrelor	0.405482139	-	0
delorazepam	piclamilast	0.261653777	-	0
fospropofol	gentamicin	0.238100938	-	0
trihexyphenidyl	lopinavir	0.127128679	-	0
l-tyrosine	lisinopril	0.055349593	-	0
lofexidine	ketamine	0.409076793	-	0
benzphetamine	l-threonine	0.078976495	-	0
pitavastatin	etanercept	0.387910187	-	0
as-8112	xl019	0.258701933	-	0
myxothiazol	abarelix	-0.005214835	-	0
cevimeline	sofalcone	0.37334892	-	0
bicalutamide	thimerosal	0.0972599	-	0
mepolizumab	deoxy-bigchap	0.06037745	-	0
cytidine	cyclopentolate	-0.001558364	-	0
cinalukast	etanercept	0.193123174	-	0
gentamicin	iti-007	-0.045935605	-	0
eptifibatide	pipecuronium	0.343953475	-	0
ethotoin	thiopental	0.344186383	-	0
aicar	dronabinol	0.175391883	-	0
diethylstilbestrol	ngx267	0.074889815	-	0
amifostine	emedastine	0.260746472	-	0
levobetaxolol	simvastatin	0.304283715	-	0
pegfilgrastim	morphine	0.194640259	-	0
fencamfamine	uridine-5'-monophosphate	0.220706135	-	0
bazedoxifene	clarithromycin	0.264750564	-	0
hydroquinone	famciclovir	0.17207801	-	0
drospirenone	gabapentin	0.293679282	-	0
licofelone	monastrol	0.381792467	-	0
putrescine	etomidate	0.112034439	-	0
amineptine	at2220	0.254013811	-	0
desflurane	cytisine	0.17301735	-	0
palbociclib	thiamine	0.095719747	-	0
ethinamate	cloperastine	0.320318822	-	0
aplidine	bupranolol	0.167618911	-	0
sargramostim	guanadrel	0.199100299	-	0
crofelemer	enoxacin	0.389055375	-	0
nilutamide	eluxadoline	0.30718378	-	0
rasagiline	atomoxetine	0.544843814	-	0
phenmetrazine	cefalotin	0.12954448	-	0
anisindione	podofilox	0.072313349	-	0
macitentan	ethynodiol	0.2652798	-	0
amsacrine	bendroflumethiazide	0.188753878	-	0
bepotastine	cyt006-angqb	0.120537066	-	0
fospropofol	aluminium	-0.041124389	-	0
guanine	codeine	0.065913723	-	0
levonordefrin	7-nitroindazole	0.170666333	-	0
dobutamine	azithromycin	0.226192877	-	0
n-acetylalanine	astemizole	0.06122494	-	0
dexfenfluramine	cytarabine	0.14169091	-	0
spermine	cholecalciferol	0.013592736	-	0
camptothecin	amrinone	0.236458339	-	0
ciprofloxacin	phentolamine	0.143838629	-	0
teriflunomide	isatoribine	0.390774811	-	0
dezocine	metyrosine	0.230045134	-	0
ularitide	vismodegib	0.258234359	-	0
doxapram	ketorolac	0.42441379	-	0
dimetindene	eptifibatide	0.289654243	-	0
uridine	trifluridine	0.288080886	-	0
arbutamine	mitomycin	0.129613732	-	0
flurazepam	levallorphan	0.48433525	-	0
afatinib	asenapine	0.397356626	-	0
levamisole	oxyphenonium	0.221280722	-	0
urofollitropin	cloperastine	0.052754274	-	0
vemurafenib	etonitazene	0.117499751	-	0
tofisopam	amcinonide	0.293843472	-	0
pd173955	valaciclovir	0.277220012	-	0
3,5-diiodotyrosine	pyridoxal	0.235695515	-	0
deoxy-bigchap	amlexanox	0.111360155	-	0
tmr	vx-148	-0.061371018	-	0
afatinib	mmda	0.044035098	-	0
nimesulide	4-methylimidazole	0.21939607	-	0
farnesol	nalbuphine	0.109394528	-	0
alsterpaullone	olaparib	0.403467746	-	0
humax-egfr	deslanoside	0.257097105	-	0
hadacidin	filgrastim	0.11827971	-	0
3-bromo-7-nitroindazole	sulpiride	0.127341009	-	0
fesoterodine	gluconolactone	0.281394848	-	0
triphospate	diphenidol	0.154809304	-	0
phenprocoumon	carfilzomib	0.259119919	-	0
bacitracin	itraconazole	0.201840763	-	0
atenolol	eflornithine	0.229430239	-	0
fospropofol	streptomycin	0.052522046	-	0
benzylcysteine	palonosetron	0.092413905	-	0
amlodipine	guanadrel	0.468979552	-	0
alpha-ketoisovalerate	panobinostat	0.070938247	-	0
prednisone	pamidronate	0.531028454	-	0
vorapaxar	carboxyatractyloside	0.100306299	-	0
mifepristone	nitroarginine	0.221785208	-	0
binodenoson	gm6001	0.111296548	-	0
pd173955	dextrothyroxine	0.251967758	-	0
m-cresol	osimertinib	0.062896737	-	0
fructose	aleglitazar	0.188395125	-	0
pyrimethamine	midazolam	0.17567649	-	0
elsamitrucin	deslanoside	0.179222897	-	0
carprofen	flavopiridol	0.241302632	-	0
cefaclor	adapalene	0.280186345	-	0
tiludronate	cysteamine	0.195077459	-	0
crofelemer	ezetimibe	0.364638459	-	0
ttp889	lomefloxacin	0.109291234	-	0
sitaxentan	m-cresol	0.065643865	-	0
desogestrel	oxymorphone	0.351600379	-	0
anisindione	amphetamine	0.033250642	-	0
mepolizumab	felbamate	0.36770651	-	0
camptothecin	apraclonidine	0.08745897	-	0
felodipine	mk-8931	0.15428168	-	0
liraglutide	levonordefrin	0.108333743	-	0
uracil	moxonidine	0.07959034	-	0
rufinamide	imc-1c11	0.124258264	-	0
isotretinoin	tolrestat	0.27091104	-	0
methysergide	carbimazole	0.216332037	-	0
probucol	methotrimeprazine	0.229008065	-	0
fospropofol	2',3'-dideoxyadenosine-5'-triphosphate	0.160794449	-	0
sulfadiazine	nadroparin	0.209505836	-	0
huperzine-a	palifermin	0.144508804	-	0
almitrine	cloxacillin	0.183159961	-	0
tris	tretinoin	-0.045401112	-	0
lactose	bupivacaine	0.157292369	-	0
fludiazepam	4-phospho-d-erythronate	0.251035854	-	0
epinephrine	pralnacasan	0.049848405	-	0
fingolimod	myricetin	0.110250897	-	0
viloxazine	etomidate	0.409918041	-	0
cefapirin	9-deazaguanine	0.130619962	-	0
mafenide	ardeparin	0.249067813	-	0
almitrine	terlipressin	0.434951224	-	0
ranolazine	azathioprine	0.260816335	-	0
7-hydroxystaurosporine	dihydromorphine	0.081653835	-	0
pralnacasan	androstanedione	0.072710646	-	0
salicylamide	sgs742	0.176672261	-	0
bromodiphenhydramine	tak-491	0.194199778	-	0
fica	acetaminophen	0.100166625	-	0
2,4,6-triaminoquinazoline	5-methoxybenzimidazole	0.236151959	-	0
phosphocholine	ambroxol	0.071283223	-	0
becaplermin	benzthiazide	0.053370642	-	0
oxymetazoline	cefalotin	0.208631559	-	0
rutin	methsuximide	0.200216624	-	0
phenazopyridine	saquinavir	0.131958259	-	0
cra-024781	nu1025	0.270079777	-	0
daclizumab	hydralazine	0.20995195	-	0
r411	benzylamine	0.104676447	-	0
oxcarbazepine	oxypurinol	0.309208901	-	0
omalizumab	doxycycline	0.299041975	-	0
basiliximab	terlipressin	0.408938666	-	0
sitaxentan	ampa	0.114761385	-	0
7-methyl-gpppa	ibrutinib	0.070018977	-	0
phencyclidine	zidovudine	0.237417476	-	0
carisoprodol	as-8112	0.172852153	-	0
alosetron	apomorphine	0.368448014	-	0
neostigmine	blonanserin	0.252537326	-	0
phosphatidylethanolamine	vilanterol	-0.041510798	-	0
bufotenine	clonazepam	0.38603702	-	0
ica-105665	2,5-dimethoxy-4-ethylamphetamine	0.416779354	-	0
procarbazine	famoxadone	0.182128062	-	0
cilostazol	infliximab	0.263175534	-	0
2-methoxyestradiol	fludiazepam	0.146273874	-	0
gemifloxacin	acepromazine	0.197478496	-	0
bromocriptine	cytidine-5'-diphosphate	-0.081586035	-	0
tositumomab	n-ethyl-n-[3-(propylamino)propyl]propane-1,3-diamine	0.125583504	-	0
capromab	sipuleucel-t	0.316152288	-	0
imc-a12	enfuvirtide	0.252887958	-	0
pregnenolone	magnesium	0.141749644	-	0
tolmetin	sparfloxacin	0.459012359	-	0
canfosfamide	sirolimus	0.063405531	-	0
dipyridamole	natalizumab	0.281415053	-	0
bepotastine	cabozantinib	0.317964745	-	0
5-androstenediol	751689	0.187573925	-	0
ketoprofen	defibrotide	0.281744906	-	0
ranitidine	lamivudine	0.237678586	-	0
almitrine	isatoribine	0.152101975	-	0
5-iodotubercidin	aclidinium	0.18021757	-	0
thimerosal	eflornithine	0.20857037	-	0
epibatidine	3,4,5-trimethoxyamphetamine	0.237052424	-	0
citalopram	sulthiame	0.454703953	-	0
desogestrel	fructose	0.144911787	-	0
hexylcaine	methsuximide	0.143456403	-	0
phosphatidylethanolamine	mephenytoin	0.05499709	-	0
daclizumab	n,n-dimethylarginine	0.033887424	-	0
cytidine-5'-triphosphate	lerafaon	0.136022151	-	0
sulfamethizole	pefloxacin	0.604793555	-	0
axitinib	2h-1-benzopyran-2-one	0.190643881	-	0
pregnenolone	ketamine	0.247992303	-	0
n,n-dimethylarginine	arbutamine	0.136139245	-	0
adapalene	pertuzumab	0.28197972	-	0
sf1126	dimetacrine	0.145243156	-	0
flavoxate	palbociclib	0.256886596	-	0
cilastatin	norleucine	0.270006085	-	0
nifedipine	carboplatin	0.176988415	-	0
dha-paclitaxel	chlorzoxazone	0.229564422	-	0
nadh	flumazenil	0.186267169	-	0
sulfisoxazole	asenapine	0.257904773	-	0
dulaglutide	cdx-110	0.228314426	-	0
filgrastim	aldosterone	0.007256059	-	0
candesartan	lindane	0.08572043	-	0
bexarotene	prilocaine	0.09582426	-	0
d-tyrosine	rifampicin	0.17551359	-	0
glimepiride	renzapride	0.264693672	-	0
leucovorin	levallorphan	0.082703997	-	0
asenapine	eflornithine	0.206951555	-	0
canaline	triptorelin	0.074472524	-	0
g418	vismodegib	0.153449468	-	0
gentamicin	aniracetam	0.148891704	-	0
tenocyclidine	vemurafenib	0.039173241	-	0
vecuronium	azimilide	0.35849902	-	0
vortioxetine	perindopril	0.414765237	-	0
budesonide	pefloxacin	0.32067693	-	0
methysergide	tocainide	0.299829018	-	0
amoxapine	emtricitabine	0.342470782	-	0
umeclidinium	phosphatidylethanolamine	-0.000435073	-	0
3,4-dichloroisocoumarin	clenbuterol	-0.00396549	-	0
exenatide	gluconolactone	0.157622135	-	0
thiabendazole	ibritumomab	0.099178708	-	0
lamotrigine	cyclophosphamide	0.270749731	-	0
ondansetron	lisdexamfetamine	0.492511771	-	0
pasireotide	oxcarbazepine	0.365463263	-	0
s-adenosyl-l-homocysteine	cyclobenzaprine	0.147543218	-	0
tipranavir	tubercidin	0.245896737	-	0
zolmitriptan	carboxin	0.080366656	-	0
fleroxacin	azimilide	0.31782263	-	0
argifin	zomepirac	0.167020812	-	0
lisuride	buserelin	0.409518619	-	0
alfacalcidol	nilvadipine	0.410596808	-	0
modafinil	diazoxide	0.310054545	-	0
avi-4557	ifosfamide	0.065861681	-	0
oxybutynin	atl1102	0.041257758	-	0
ranibizumab	midodrine	0.286372252	-	0
alvimopan	s-propylamine-l-cysteine	0.118714347	-	0
sorbinil	furosemide	0.386602417	-	0
l-alanine	pethidine	0.102572461	-	0
basiliximab	propiomazine	0.151822406	-	0
pirfenidone	desoximetasone	0.353002074	-	0
4-hydroxy-2-butanone	cx157	0.149469769	-	0
eltrombopag	thymidine-5'-triphosphate	0.090597565	-	0
pentazocine	isoconazole	0.163594419	-	0
bimatoprost	sphingosine	0.20011578	-	0
azd2171	guanabenz	0.284026117	-	0
salsalate	warfarin	0.39238689	-	0
2',4,4'-trihydroxychalcone	amitriptyline	0.074042626	-	0
praziquantel	7-nitroindazole	0.178329186	-	0
cladribine	tacrolimus	0.395285038	-	0
2-fluoroadenosine	clavulanate	0.098010175	-	0
methdilazine	troglitazone	0.093019072	-	0
fenoprofen	pantoprazole	0.535231681	-	0
glisoxepide	ono-2506	0.222658008	-	0
dexrazoxane	zomepirac	0.300156431	-	0
fenoldopam	ic261	0.120644438	-	0
d-cysteine	peginesatide	0.130236677	-	0
3-bromo-7-nitroindazole	pyridoxamine-5'-phosphate	0.249606479	-	0
chlorphenesin	lefradafiban	0.162757241	-	0
hydrocortisone	plasmin	0.051712408	-	0
icatibant	3-deaza-adenosine	0.180004685	-	0
osi-461	aminophylline	0.155790217	-	0
glycerylphosphorylcholine	carbetocin	0.126756716	-	0
n-heptylformamide	metoclopramide	0.072396538	-	0
teriflunomide	darunavir	0.405974342	-	0
hydroxychloroquine	treprostinil	0.349223403	-	0
anisindione	ttnpb	0.083740067	-	0
almotriptan	ancrod	0.269486339	-	0
favid	pentoxifylline	0.103252887	-	0
2'-deoxyguanosine-5'-triphosphate	dutasteride	0.064004536	-	0
tasosartan	ampicillin	0.030101955	-	0
quinupristin	vatalanib	0.169033326	-	0
9-deazainosine	bambuterol	0.342447322	-	0
su9516	ketoconazole	0.324626214	-	0
nitroglycerin	difluprednate	0.130519633	-	0
albiglutide	6-nitroindazole	0.112296952	-	0
dapiprazole	midazolam	0.392712105	-	0
argadin	rifampicin	0.084647649	-	0
fosinopril	lisdexamfetamine	0.435788751	-	0
abacavir	tetryzoline	0.046299453	-	0
3-phenylpropylamine	carbidopa	0.221798939	-	0
pyridoxal	methylergometrine	0.093287547	-	0
trandolapril	anileridine	0.14072275	-	0
varenicline	salicylamide	0.140002286	-	0
arbaclofen	cyclopentolate	0.212396801	-	0
3-deaza-adenosine	lefradafiban	0.188724497	-	0
alpha-d-fucose	glimepiride	0.077243393	-	0
art-123	mepenzolate	0.163474836	-	0
chlorphenamine	probucol	0.213007172	-	0
xl999	ngx267	0.22279236	-	0
naloxegol	diphthamide	-0.001805576	-	0
xylometazoline	oprelvekin	0.118656443	-	0
deoxythymidine	biperiden	0.052724808	-	0
3-iodo-tyrosine	cra-024781	0.42903903	-	0
alefacept	thiopental	0.110277957	-	0
arc1779	l-thiocitrulline	0.22412719	-	0
prazepam	hydroflumethiazide	0.462039527	-	0
l-alanine	ribavirin	0.116934695	-	0
biotin	fm-vp4	0.274798123	-	0
piceatannol	almitrine	0.120777705	-	0
tenoxicam	simeprevir	0.257925818	-	0
cx717	sulfadimethoxine	0.161013108	-	0
nilotinib	apraclonidine	0.238549107	-	0
ranolazine	floxuridine	0.228825937	-	0
tacrolimus	formestane	0.266400073	-	0
ranitidine	etanercept	0.253656316	-	0
tasimelteon	equilin	0.178089999	-	0
ranolazine	l-cystine	0.065964729	-	0
ethinamate	flunitrazepam	0.346405521	-	0
epibatidine	etravirine	0.08189438	-	0
treprostinil	2-bromophenol	0.026370356	-	0
albendazole	ngx267	0.046310541	-	0
cefdinir	nisoxetine	0.093953786	-	0
cinalukast	acetyldigitoxin	0.178052399	-	0
gm6001	aripiprazole	0.074348634	-	0
diphenoxylate	lanosterol	0.104692256	-	0
cefamandole	tetrodotoxin	0.114516867	-	0
canfosfamide	daunorubicin	0.20913892	-	0
heptabarbital	metyrapone	0.307346673	-	0
thiabendazole	ketotifen	0.405166462	-	0
flunitrazepam	xmt-1001	0.031811234	-	0
teniposide	imipenem	0.320638306	-	0
su9516	2-bromophenol	0.219453309	-	0
cilansetron	carisoprodol	0.350339798	-	0
acenocoumarol	2s,4r-4-methylglutamate	0.088622414	-	0
fluorotryptophane	vedolizumab	0.039115026	-	0
metolazone	migalastat	0.297891442	-	0
secobarbital	sulthiame	0.511490099	-	0
nafarelin	ambrisentan	0.30108345	-	0
gestodene	amsacrine	0.250946556	-	0
tamoxifen	fusicoccin	0.249585738	-	0
trimetazidine	felypressin	0.242778922	-	0
viloxazine	glipizide	0.384691553	-	0
as-8112	cloperastine	0.462231808	-	0
naltrexone	sorbinil	0.215447908	-	0
piperazine	acepromazine	0.244846251	-	0
moricizine	loteprednol	0.181354991	-	0
opc-28326	propericiazine	0.204465747	-	0
suramin	butalbital	0.082693518	-	0
anisomycin	sibutramine	0.129916567	-	0
viloxazine	99mtc-ciprofloxacin	0.046521751	-	0
heptabarbital	rufinamide	0.363409926	-	0
tolazamide	nitroxoline	0.298857795	-	0
pd173955	1-(2-phenylethyl)-4-phenyl-4-acetoxypiperidine	0.189363076	-	0
2-aminothiazoline	hydralazine	0.170445669	-	0
d-methionine	cetirizine	0.15412521	-	0
1,3-propandiol	vancomycin	0.100132093	-	0
spirapril	4-methoxyamphetamine	0.155797273	-	0
tyramine	enoxaparin	0.112082856	-	0
leflunomide	tacrolimus	0.61675399	-	0
tanaproget	panobinostat	0.082462028	-	0
ibuprofen	quinestrol	0.235430568	-	0
balanol	bevacizumab	0.055076992	-	0
beta-l-fucose	bedaquiline	0.030018092	-	0
em-1745	luliconazole	0.229023569	-	0
d-alanine	oxiconazole	0.097444175	-	0
biperiden	galsulfase	0.253524024	-	0
carboxin	dinoprostone	-0.060986641	-	0
pentolinium	cyclobenzaprine	0.274826822	-	0
clofazimine	lumiracoxib	0.297878221	-	0
nepafenac	levamisole	0.271829887	-	0
bopindolol	bedaquiline	0.32286473	-	0
roflumilast	norleucine	0.082731794	-	0
pravastatin	r450	0.084074837	-	0
xl281	cisplatin	0.126336385	-	0
mln-518	venlafaxine	0.271917285	-	0
butenafine	cdp323	0.254782787	-	0
nonoxynol-9	vegf-as	0.111966885	-	0
methdilazine	ceruletide	0.042635591	-	0
nialamide	thiothixene	0.419548488	-	0
2-chloro-5-nitro-n-phenylbenzamide	novobiocin	0.152707721	-	0
n-benzylformamide	perampanel	0.0158511	-	0
cethromycin	furosemide	0.135975391	-	0
3-methyl-1,6,8-trihydroxyanthraquinone	ketoconazole	0.074275142	-	0
cytidine-5'-diphosphate	lopinavir	-0.051020495	-	0
isoconazole	dalteparin	0.074319763	-	0
desmopressin	phenolphthalein	0.169497278	-	0
ac220	imexon	0.49900975	-	0
menotropins	emtricitabine	0.190213055	-	0
hymenialdisine	etonitazene	0.069821368	-	0
methylnaltrexone	abarelix	0.395175573	-	0
1-dodecanol	thiodigalactoside	0.283532926	-	0
apraclonidine	dextropropoxyphene	0.270691822	-	0
cefotaxime	enfuvirtide	0.312930086	-	0
clotiazepam	2,5-dimethoxyamphetamine	0.340514591	-	0
imipramine	porfimer	0.102316272	-	0
lobeline	mitotane	0.269746548	-	0
tmr	amcinonide	0.087063676	-	0
triprolidine	mivacurium	0.291488676	-	0
l-arginine	suprofen	0.184368569	-	0
piretanide	atomoxetine	0.405930015	-	0
blonanserin	enoxaparin	0.226496071	-	0
oxandrolone	epinastine	0.187617574	-	0
sorafenib	n-heptylformamide	0.065499	-	0
ticrynafen	eptifibatide	0.279416165	-	0
benzylcysteine	tesamorelin	0.164931492	-	0
risperidone	alitretinoin	0.240684604	-	0
cidofovir	fendiline	0.108363005	-	0
sufentanil	1-(2-phenylethyl)-4-phenyl-4-acetoxypiperidine	0.130356681	-	0
diminazene	2,5-dimethoxy-4-ethylamphetamine	0.230478968	-	0
beta-l-fucose	monothioglycerol	0.232334804	-	0
clodronate	floxuridine	0.270172105	-	0
difluprednate	atomoxetine	0.235049366	-	0
lithium	flutamide	0.163602972	-	0
favid	l-cystine	-0.00299348	-	0
sf1126	4-nitrocatechol	0.051265498	-	0
butenafine	vindesine	0.251555228	-	0
sulfanilamide	seocalcitol	0.154667614	-	0
glisoxepide	aminorex	0.105664963	-	0
hydrochlorothiazide	phenacemide	0.304381452	-	0
tenocyclidine	famoxadone	0.237284508	-	0
sonidegib	levonordefrin	0.099455731	-	0
carbachol	vilanterol	0.259108871	-	0
era-923	urofollitropin	0.17572926	-	0
linezolid	perindopril	0.264349042	-	0
dutasteride	decamethonium	0.046321798	-	0
triclosan	pramipexole	0.122812655	-	0
dihydrotachysterol	d-tyrosine	0.123823722	-	0
pralidoxime	terlipressin	0.333275451	-	0
cinalukast	rifampicin	0.21418141	-	0
cilostazol	duroquinone	0.106723871	-	0
zuclopenthixol	dronabinol	0.485383471	-	0
fenfluramine	triamterene	0.269418667	-	0
paramethadione	bepridil	0.13722997	-	0
chlorambucil	tolcapone	0.33017718	-	0
acetyldigitoxin	felbamate	0.136066474	-	0
opc-28326	halazepam	0.159549851	-	0
eplerenone	cefamandole	0.215306652	-	0
ifenprodil	tolvaptan	0.240523319	-	0
levorphanol	5-nitroindazole	0.231536174	-	0
cefixime	flavopiridol	0.298123318	-	0
deferiprone	fg-4592	0.27774401	-	0
nadroparin	irinotecan	0.266984599	-	0
desogestrel	canfosfamide	0.216440011	-	0
ardeparin	plerixafor	0.276269768	-	0
temazepam	belimumab	0.177966406	-	0
azd2171	xl147	0.535325239	-	0
oxymetazoline	carteolol	0.693342946	-	0
podofilox	bivalirudin	-0.033409904	-	0
s-methyl-glutathione	thiamylal	0.08589088	-	0
anagrelide	cra-024781	-0.029361572	-	0
glycerol	lm-609	-0.032449404	-	0
tiopronin	vildagliptin	0.301404137	-	0
abiraterone	alteplase	0.251607771	-	0
2-pyridinethiol	ezetimibe	0.034515666	-	0
guaifenesin	mitomycin	0.179617051	-	0
dihydromorphine	pioglitazone	0.101909893	-	0
alfimeprase	nefazodone	0.203450723	-	0
isoniazid	hyoscyamine	0.137179101	-	0
permethrin	kaempherol	0.025577647	-	0
perindopril	alpha-methyltryptamine	0.163173543	-	0
ocriplasmin	incb9471	0.131462409	-	0
favid	fosamprenavir	0.258903208	-	0
blonanserin	allosamizoline	0.035909226	-	0
alsterpaullone	dextromethorphan	0.010448734	-	0
paromomycin	arc1779	0.108966885	-	0
he2000	avi-4557	0.248434203	-	0
duroquinone	g418	0.147610334	-	0
celiprolol	lm-609	0.197748643	-	0
isoniazid	potassium	0.133036091	-	0
adx10059	bromocriptine	0.141828143	-	0
tranilast	aprindine	0.38080111	-	0
aminohippurate	regadenoson	0.018682064	-	0
apraclonidine	rutin	0.13737978	-	0
ac162352	glutathione	0.14587712	-	0
era-923	ranolazine	0.162343448	-	0
frovatriptan	ivacaftor	0.28088271	-	0
rutin	cryptenamine	0.180597919	-	0
morphine	3-methoxybenzamide	0.066631042	-	0
mequitazine	miltefosine	0.305489116	-	0
cinnarizine	ic261	0.116208611	-	0
pentostatin	fluphenazine	0.215111772	-	0
dihydromorphine	metipranolol	0.229829191	-	0
quinapril	alpha-d-glucose-1-phosphate	-0.096539577	-	0
benzonatate	cangrelor	0.337214774	-	0
latamoxef	rotigotine	0.210728002	-	0
lanosterol	lornoxicam	0.030035743	-	0
piboserod	n-acetylhistamine	0.197636294	-	0
cad106	metoclopramide	-0.02496864	-	0
sulfasalazine	miconazole	0.347941395	-	0
pilocarpine	nepafenac	0.410403701	-	0
amikacin	bretylium	0.259916316	-	0
pregnenolone	quinestrol	0.313662017	-	0
biphenylalanine	ketamine	0.022591389	-	0
selexipag	sulfapyridine	0.257370946	-	0
thymidine-5'-phosphate	tolterodine	0.089171809	-	0
osi-7904l	9-deazaadenine	0.394737539	-	0
ethchlorvynol	estrone	0.094012738	-	0
lefradafiban	drospirenone	0.363414126	-	0
levobupivacaine	dobutamine	0.325416272	-	0
nox-700	6-nitroindazole	0.269022268	-	0
dipivefrin	vegf-as	0.253683913	-	0
tositumomab	sp1049c	0.340425379	-	0
ngx-4010	pitavastatin	0.208281127	-	0
ticagrelor	esmolol	0.490020898	-	0
idelalisib	inecalcitol	0.163779704	-	0
benzothiazole	camphor	0.330253851	-	0
pd173955	macitentan	0.385235742	-	0
abciximab	clonazepam	0.286190104	-	0
tolazoline	9-deazaguanine	0.159866219	-	0
dicyclomine	5-iodouracil	0.113603081	-	0
ketotifen	oxprenolol	0.491604814	-	0
echothiophate	sargramostim	0.077130672	-	0
tolazamide	maraviroc	0.347462849	-	0
ketoconazole	benzylpenicillin	0.156119235	-	0
camptothecin	rifabutin	0.288780388	-	0
budesonide	canaline	0.008968553	-	0
triazolam	levallorphan	0.393777285	-	0
beclomethasone	hydralazine	0.269456736	-	0
sofalcone	theophylline	0.323959663	-	0
5-iodouracil	nefazodone	0.11658806	-	0
nb1011	5-methoxybenzimidazole	0.322134916	-	0
hexestrol	lactose	0.116443029	-	0
gabapentin	emedastine	0.387777038	-	0
prasugrel	olmesartan	0.414161339	-	0
dihydromorphine	dacarbazine	0.030693228	-	0
celiprolol	methantheline	0.238683419	-	0
phx1149	sphingosine	0.016380797	-	0
flurandrenolide	procarbazine	0.061362179	-	0
cdp323	swainsonine	0.206314585	-	0
fructose	idarubicin	0.08356166	-	0
naltrexone	montelukast	0.384259076	-	0
frovatriptan	moexipril	0.470938921	-	0
celiprolol	thiamine	0.065820412	-	0
imatinib	gft505	0.12917916	-	0
phenazopyridine	hiip	0.159514493	-	0
telmisartan	cocaine	0.162668328	-	0
octreotide	galiximab	0.146128706	-	0
cimicoxib	imipramine	0.196147432	-	0
cytidine	amantadine	0.181722195	-	0
topotecan	sp1049c	0.450511967	-	0
metamizole	levetiracetam	0.402206957	-	0
5-methylbenzimidazole	tazarotene	0.088851644	-	0
ast-120	zanamivir	0.232604741	-	0
d-tryptophan	somatostatin	0.153709691	-	0
primidone	rolicyclidine	0.121161971	-	0
axitinib	emtricitabine	0.477890905	-	0
papaverine	pantoprazole	0.275811832	-	0
triclosan	cholecalciferol	0.030518048	-	0
tubocurarine	primaquine	0.261901743	-	0
ajmaline	stannsoporfin	0.164596627	-	0
phosphoramidon	deoxy-bigchap	0.191970275	-	0
procaterol	3,4-methylenedioxyamphetamine	0.200043881	-	0
icatibant	stannsoporfin	0.268083809	-	0
tanaproget	protirelin	0.148284975	-	0
baclofen	r450	0.14633132	-	0
lenvatinib	hydroquinone	0.111580713	-	0
ondansetron	alendronate	0.311347494	-	0
tirapazamine	seocalcitol	0.224067743	-	0
benzylcysteine	huperzine-a	0.275356062	-	0
lisinopril	esmolol	0.476895999	-	0
methohexital	panitumumab	0.16844359	-	0
pomalidomide	cycrimine	0.178753881	-	0
pitavastatin	lercanidipine	0.577393672	-	0
alpha-ketoisovalerate	aliskiren	0.02815616	-	0
metformin	tiotropium	0.394362632	-	0
nebivolol	everolimus	0.353551871	-	0
7-hydroxystaurosporine	bestatin	0.221470422	-	0
lurasidone	era-923	0.176364367	-	0
7-hydroxystaurosporine	risperidone	0.028399578	-	0
dobutamine	osimertinib	0.172889954	-	0
desogestrel	piracetam	0.218160218	-	0
tacrine	ardeparin	0.264087959	-	0
levonordefrin	pentagastrin	0.153573221	-	0
trihexyphenidyl	r667	0.127142935	-	0
cosyntropin	micafungin	0.266510963	-	0
ularitide	finasteride	0.204801443	-	0
pseudoephedrine	td-5108	0.137581794	-	0
indole	guanadrel	0.137142403	-	0
afatinib	golimumab	0.476917917	-	0
vancomycin	clavulanate	0.579433875	-	0
dihydromorphine	fluvoxamine	0.26101367	-	0
ribavirin	4-phospho-d-erythronate	0.009352864	-	0
l-glutamine	glimepiride	0.116038789	-	0
modafinil	apraclonidine	0.412414641	-	0
2',4,4'-trihydroxychalcone	l-serine	0.167488419	-	0
triflusal	palivizumab	0.201610286	-	0
ibutilide	eculizumab	0.311820941	-	0
d-eritadenine	eflornithine	0.212400378	-	0
dactinomycin	lisdexamfetamine	0.089790392	-	0
prilocaine	triazolopyrimidine	0.13817593	-	0
gentamicin	filgrastim	0.278773551	-	0
sincalide	adx10059	0.0545859	-	0
acetophenazine	galiximab	-0.020284441	-	0
nevirapine	ritodrine	0.432306788	-	0
testosterone	n-trimethyllysine	0.038342969	-	0
glisoxepide	epirubicin	0.07631946	-	0
3-sulfinoalanine	cx717	0.059101015	-	0
pyrazole	carteolol	0.173051624	-	0
quinupristin	deslanoside	0.18335122	-	0
pasireotide	doxepin	0.268113961	-	0
diazepam	lgd2941	0.129464599	-	0
brompheniramine	pde4	0.140518082	-	0
necitumumab	etomidate	0.091003492	-	0
ranibizumab	pyrimethamine	0.242843076	-	0
hydrocortisone	streptozocin	0.116851343	-	0
alsterpaullone	didanosine	0.210588617	-	0
loteprednol	pioglitazone	0.171230574	-	0
zanapezil	hydroxyurea	0.077445823	-	0
posaconazole	2-aminothiazoline	0.010721011	-	0
chloroprocaine	2,5-dimethoxy-4-ethylamphetamine	0.16058013	-	0
galiximab	benazepril	0.0859352	-	0
osimertinib	d-arginine	0.049313087	-	0
rosoxacin	allosamizoline	0.102747981	-	0
methylphenobarbital	propafenone	0.428870427	-	0
alizapride	ropivacaine	0.333181157	-	0
methotrimeprazine	ciclopirox	0.302878088	-	0
cefadroxil	sulfadimethoxine	0.48473839	-	0
methyprylon	elvitegravir	-0.022702757	-	0
bazedoxifene	quinine	0.079592245	-	0
arimoclomol	dyclonine	0.275442868	-	0
sulfaphenazole	orciprenaline	0.289602256	-	0
iti-007	fluvoxamine	0.376634079	-	0
acarbose	nedocromil	0.310439032	-	0
zafirlukast	acitretin	0.467764657	-	0
valdecoxib	denufosol	0.319566159	-	0
nisoxetine	cu-cyclam	0.051321675	-	0
alpha-d-fucose	5'-deoxy-5'-methylthioadenosine	0.332249451	-	0
alteplase	fluorescein	0.155205657	-	0
hexestrol	digoxin	0.139752089	-	0
l-methionine	methantheline	0.059826093	-	0
glycodiazine	cloxacillin	0.119023542	-	0
paramethadione	cefadroxil	0.171518126	-	0
methylethylamine	lobeline	0.239439928	-	0
r115777	piracetam	0.203573275	-	0
metronidazole	n-benzylformamide	0.08468853	-	0
droxidopa	oxybuprocaine	0.37356437	-	0
tg100801	rizatriptan	0.310700914	-	0
3-sulfinoalanine	cysteamine	0.237989231	-	0
fluvastatin	glycopyrrolate	0.212758207	-	0
s-hexylglutathione	guanidine	0.176924299	-	0
carfentanil	piclamilast	0.149879183	-	0
fludrocortisone	meclizine	0.457324218	-	0
nialamide	cetirizine	0.218474859	-	0
hesperidin	adenosine	0.188334867	-	0
octreotide	plasmin	0.081826845	-	0
l-myo-inositol-1-phosphate	dienestrol	-0.005189143	-	0
2-phenylethylamine	oxypurinol	0.285110824	-	0
fluvastatin	quinestrol	0.268717838	-	0
delorazepam	alcaftadine	0.343805252	-	0
desmoteplase	751689	0.142059892	-	0
flurazepam	dithioerythritol	0.157235996	-	0
epibatidine	prasugrel	0.137770044	-	0
l-arginine	oxyphenonium	0.244592466	-	0
benzamidine	oxiconazole	0.284211945	-	0
3-deaza-adenosine	alpha-l-fucose	0.231509322	-	0
trimetrexate	(s)-des-me-ampa	-0.005055645	-	0
alrestatin	indalpine	0.342862859	-	0
sparteine	oxaliplatin	0.122119185	-	0
ivacaftor	felypressin	0.060288921	-	0
sulfamethazine	tolvaptan	0.147384791	-	0
hydrochlorothiazide	mitotane	0.32530449	-	0
tramadol	cad106	0.022036275	-	0
griseofulvin	preotact	0.056159406	-	0
diphenoxylate	triamcinolone	0.31538646	-	0
quisqualate	bivalirudin	0.094403217	-	0
finasteride	fumagillin	0.268698326	-	0
dacarbazine	torasemide	0.146749292	-	0
sincalide	cinoxacin	0.190031684	-	0
bopindolol	fluorescin	0.014999331	-	0
toremifene	k201	0.285683484	-	0
3-iodo-tyrosine	pseudoephedrine	0.05367542	-	0
lopinavir	pamidronate	0.156897062	-	0
dolasetron	thio-atpa	0.185406953	-	0
tapentadol	2-phenylethylamine	0.296083679	-	0
icatibant	lisdexamfetamine	0.363560404	-	0
aminopterin	busulfan	0.330897267	-	0
lofentanil	inosine	0.099234685	-	0
xanthine	pentagastrin	0.099495778	-	0
methysergide	isoflurophate	0.293640876	-	0
3-methoxybenzamide	eltrombopag	0.126048125	-	0
pentostatin	ularitide	0.296162802	-	0
cefapirin	ttnpb	0.157395323	-	0
methylphenobarbital	clenbuterol	0.265296538	-	0
he2000	osimertinib	0.245430858	-	0
ximelagatran	5-methoxybenzimidazole	0.023187831	-	0
brimonidine	alemtuzumab	0.239291091	-	0
bitolterol	barbital	0.233318767	-	0
sulfamethoxazole	teduglutide	0.091866919	-	0
doxazosin	rocuronium	0.283844188	-	0
3-methylpyridine	l-threonine	0.117354084	-	0
sildenafil	almitrine	0.551782136	-	0
fluphenazine	pentobarbital	0.370640853	-	0
ramipril	cyclandelate	0.525457497	-	0
pyrazole	dyclonine	0.200996664	-	0
mecasermin	dienestrol	-0.007598397	-	0
s-adenosylmethionine	nilutamide	0.141092407	-	0
l-methionine	delavirdine	0.119133747	-	0
selexipag	allopurinol	0.32674358	-	0
clotiazepam	urokinase	-0.027356914	-	0
2,5-dimethoxy-4-ethylamphetamine	chir-258	0.105727439	-	0
acrivastine	sphingosine	0.061052119	-	0
quinidine	phylloquinone	0.31548129	-	0
ethchlorvynol	cad106	0.037705912	-	0
peldesine	argininosuccinate	0.157545328	-	0
alendronate	lumiracoxib	0.47517819	-	0
osi-930	lisdexamfetamine	0.327592604	-	0
7-methyl-gpppa	plerixafor	0.057338491	-	0
bicine	undecan-2-one	0.163524627	-	0
aprotinin	terfenadine	0.253242127	-	0
furosemide	bicifadine	0.272520513	-	0
zolmitriptan	hydroxyfasudil	0.286471216	-	0
ponatinib	mepolizumab	0.447846213	-	0
opc-28326	dexibuprofen	0.256271604	-	0
sucrose	fumagillin	0.018641366	-	0
allopurinol	deferasirox	0.497912949	-	0
tolbutamide	streptozocin	0.372674121	-	0
molindone	fluocinonide	0.248812621	-	0
aicar	beta-d-glucose	0.313817304	-	0
oxaprozin	(s)-des-me-ampa	0.025012119	-	0
quinethazone	fluorescein	0.08815192	-	0
phosphatidylethanolamine	oxypurinol	0.089545737	-	0
aminophenazone	succinylcholine	0.249134852	-	0
methamphetamine	fotemustine	0.100587228	-	0
ampicillin	sacubitril	0.133526369	-	0
mf268	isometheptene	0.250292427	-	0
camptothecin	rolicyclidine	0.099881112	-	0
beta-d-glucose	vapreotide	0.108050691	-	0
modafinil	naftifine	0.205633589	-	0
menadione	isocarboxazid	0.302699746	-	0
bleomycin	etonitazene	0.072840274	-	0
indecainide	biopterin	0.064273283	-	0
silodosin	cytidine-5'-diphosphate	0.00969343	-	0
drotaverine	eniluracil	0.366813453	-	0
alvimopan	lofexidine	0.555301258	-	0
anx-510	hexylcaine	-0.063249048	-	0
9-deazainosine	pyridoxine	0.278685299	-	0
r115777	lenalidomide	0.626610267	-	0
dihydrotachysterol	terazosin	0.214550073	-	0
flumazenil	vegf-as	0.020767345	-	0
ecabet	anistreplase	0.120267687	-	0
proflavine	nilutamide	0.18550997	-	0
tasosartan	d-arginine	0.148004225	-	0
antazoline	codeine	0.417272369	-	0
sotalol	ag3340	0.17254047	-	0
gft505	captopril	0.043808827	-	0
l-cysteine	o1-methyl-glucose	0.205319259	-	0
trastuzumab	isradipine	0.28244707	-	0
adl5859	fudp	0.328038353	-	0
oxibendazole	ergotamine	0.245955621	-	0
ethopropazine	disulfiram	0.374013487	-	0
clx-0921	l-carnitine	0.034006091	-	0
probucol	canagliflozin	0.392879933	-	0
ginkgolide-b	sulindac	0.219790801	-	0
bicalutamide	eugenol	0.135449871	-	0
aspartame	dezocine	0.201878244	-	0
estazolam	genz-112638	0.232650937	-	0
drospirenone	glycopyrrolate	0.299959253	-	0
hyoscyamine	751689	0.107746378	-	0
puromycin	fendiline	0.209816692	-	0
ag3340	bacitracin	0.177815248	-	0
ethotoin	atovaquone	0.310333784	-	0
sargramostim	etoposide	0.38396504	-	0
sulodexide	lomustine	0.001741758	-	0
desoximetasone	naproxen	0.337774809	-	0
l-histidine	bezafibrate	0.095762169	-	0
2-aminothiazoline	sparfloxacin	0.107355182	-	0
atovaquone	menotropins	0.149425661	-	0
alizapride	everolimus	0.325080851	-	0
hyperforin	hiip	0.060146743	-	0
letrozole	undecan-2-one	0.012813275	-	0
ica-105665	l-phenylalanine	0.047509668	-	0
terbinafine	deoxycytidylyl-3',5'-guanosine	-0.0026923	-	0
cb1954	rifabutin	0.326902608	-	0
sulfamethoxazole	mmda	0.113243469	-	0
phendimetrazine	ropivacaine	0.168245124	-	0
arbutamine	sulthiame	0.041684726	-	0
allylestrenol	plerixafor	0.094839238	-	0
methdilazine	nocodazole	0.099776196	-	0
anx-510	dofetilide	0.005303276	-	0
bleomycin	afelimomab	0.120899697	-	0
belatacept	cefuroxime	0.184358399	-	0
butethal	progesterone	0.113308326	-	0
miglitol	zuclopenthixol	0.310983185	-	0
nesiritide	vildagliptin	0.302498169	-	0
incb13739	choline	0.070463725	-	0
efavirenz	benzenesulfonyl	0.12628549	-	0
ethoxzolamide	scopolamine	0.175942433	-	0
r411	tolterodine	0.259759532	-	0
droxidopa	ramipril	0.283734338	-	0
at7519	amonafide	0.474085864	-	0
osi-7904l	bicifadine	0.36803483	-	0
finafloxacin	lornoxicam	0.321572486	-	0
romidepsin	methotrimeprazine	0.271423322	-	0
glycerol	exemestane	0.076573839	-	0
levosimendan	3,4-methylenedioxymethamphetamine	0.285013935	-	0
secretin	tramadol	0.169685627	-	0
propantheline	talopram	0.277643571	-	0
oxacillin	bevantolol	0.250754681	-	0
7-nitroindazole	tirofiban	0.282355021	-	0
brimonidine	lamotrigine	0.439191412	-	0
3,4-methylenedioxymethamphetamine	pertuzumab	0.059570977	-	0
flunitrazepam	doxapram	0.480048669	-	0
calcium	apixaban	0.162000603	-	0
thio-atpa	efalizumab	0.078984474	-	0
cefamandole	benzenesulfonyl	0.136637181	-	0
tositumomab	bivalirudin	0.258712299	-	0
ularitide	hydroquinone	0.061564324	-	0
humax-egfr	n-acetylhistamine	0.23538555	-	0
goserelin	hydroxyzine	0.222478677	-	0
nd7001	montelukast	0.113202112	-	0
promazine	sargramostim	0.056462559	-	0
ezetimibe	levetiracetam	0.402576764	-	0
bethanechol	ciglitazone	0.241196564	-	0
bufotenine	heroin	0.317838318	-	0
oxamniquine	quisqualate	0.075372404	-	0
l-homoarginine	mitotane	0.13078916	-	0
2-chloro-5-nitro-n-phenylbenzamide	phenindione	-0.068682986	-	0
clofibrate	medrysone	0.146363728	-	0
ivermectin	5-fluoro-2'-deoxyuridine-5'-monophosphate	0.106890733	-	0
polythiazide	cocaine	0.119085911	-	0
flupirtine	phenolphthalein	0.256559452	-	0
mometasone	norfloxacin	0.313563799	-	0
fidarestat	oxymetholone	0.242514847	-	0
diclofenamide	myricetin	0.008354234	-	0
sermorelin	hiip	0.457113564	-	0
fidarestat	nomifensine	0.265360857	-	0
mb07811	methylnaltrexone	0.199906959	-	0
cinacalcet	opc-6535	0.032662233	-	0
3-sulfinoalanine	ceftibuten	0.0970812	-	0
dexamethasone	l-carnitine	0.216790648	-	0
flavoxate	cefamandole	0.243048233	-	0
vx-702	betamethasone	0.154545801	-	0
hexestrol	zomepirac	0.302726349	-	0
xanthine	ibuproxam	0.241102367	-	0
octreotide	parecoxib	0.413270991	-	0
1,3-propandiol	l-threonine	0.26096221	-	0
ranitidine	incb9471	0.140813515	-	0
bia	3-methylfentanyl	0.005726822	-	0
azd2171	cyt997	0.569485064	-	0
alefacept	tnx-901	0.142715324	-	0
mitoxantrone	ribavirin	0.37850137	-	0
dyclonine	bisoprolol	0.25443541	-	0
mifepristone	indecainide	0.193740669	-	0
carbamazepine	efalizumab	0.358501439	-	0
oseltamivir	biopterin	0.121330264	-	0
cefadroxil	alfacalcidol	0.159884397	-	0
famoxadone	sulfinpyrazone	0.227207084	-	0
apd125	ularitide	0.300305077	-	0
alpha-ketoisovalerate	benzatropine	0.204109215	-	0
sermorelin	riboflavin	0.078638286	-	0
resveratrol	framycetin	0.025668509	-	0
cp-4055	dexamethasone	0.221497976	-	0
nox-700	felbamate	0.129988099	-	0
pyridoxine	beraprost	0.219585812	-	0
3-methyl-1,6,8-trihydroxyanthraquinone	tazarotene	0.056144428	-	0
phylloquinone	ritonavir	0.259742294	-	0
umeclidinium	sacubitril	0.455333825	-	0
pyridoxal	alemtuzumab	0.091233818	-	0
indalpine	methsuximide	0.389689459	-	0
adenine	levonordefrin	0.082110261	-	0
pentostatin	benzenesulfonyl	0.221007592	-	0
alvimopan	nilvadipine	0.323024585	-	0
cytarabine	sulfaphenazole	0.131931725	-	0
trospium	hexane-1,6-diol	0.137353145	-	0
3-methylpyridine	galsulfase	0.035807609	-	0
pirenzepine	choline	0.271233003	-	0
ampicillin	leflunomide	0.090351439	-	0
tasimelteon	gliclazide	0.280747381	-	0
calusterone	metolazone	0.330584261	-	0
dexbrompheniramine	oxybutynin	0.302731069	-	0
3-methylpyridine	thiopental	0.081701888	-	0
erythromycin	norelgestromin	0.271746917	-	0
baclofen	sitagliptin	0.309135949	-	0
tasimelteon	phenylbutazone	0.200059411	-	0
osimertinib	ep-2104r	0.116819238	-	0
7,8-dichloro-1,2,3,4-tetrahydroisoquinoline	xl880	0.36423139	-	0
doxylamine	naphazoline	0.500729364	-	0
tetracaine	glimepiride	0.289871585	-	0
tak-491	3-fluorotyrosine	0.193869298	-	0
2-methoxyestradiol	lorazepam	0.194792298	-	0
gmx1777	sgs742	0.23131841	-	0
n-trimethyllysine	liothyronine	0.041193308	-	0
cyclothiazide	amrinone	0.253328267	-	0
hadacidin	lfa703	0.287007674	-	0
metixene	1-(2-phenylethyl)-4-phenyl-4-acetoxypiperidine	0.27926092	-	0
alrestatin	mephentermine	0.27032544	-	0
naphazoline	d-methionine	0.200810671	-	0
rufinamide	l-thiocitrulline	0.131154808	-	0
aminohippurate	sofalcone	0.173638617	-	0
2',4,4'-trihydroxychalcone	fingolimod	0.050628355	-	0
linagliptin	chlorhexidine	0.10451624	-	0
reserpine	diminazene	0.375041501	-	0
ngx-4010	cidofovir	0.166631471	-	0
daclizumab	acamprosate	0.268275036	-	0
undecan-2-one	difluprednate	0.097068165	-	0
etonogestrel	cholesterol	0.167242085	-	0
enzalutamide	moexipril	0.371672027	-	0
antrafenine	etonogestrel	0.171213742	-	0
tocainide	atorvastatin	0.365237965	-	0
fluorotryptophane	ritodrine	0.074258357	-	0
golimumab	nicergoline	0.250786104	-	0
bethanechol	argifin	0.073457812	-	0
ramipril	terazosin	0.645893006	-	0
voacamine	tirofiban	0.078373656	-	0
tyloxapol	cirazoline	0.158727846	-	0
1,5-dideoxy-1,5-imino-d-mannitol	hirulog	0.126031091	-	0
kanamycin	enoxaparin	0.130863026	-	0
physostigmine	halothane	0.349842136	-	0
cevimeline	alpha-l-fucose	0.104513937	-	0
art-123	cefazolin	0.322379384	-	0
l-methionine	av411	-0.040460392	-	0
aclidinium	degarelix	0.413470615	-	0
desogestrel	banoxantrone	0.137966295	-	0
oxtriphylline	2,4,6-triaminoquinazoline	0.043734786	-	0
oxycodone	cryptenamine	0.187779484	-	0
aciclovir	dexbrompheniramine	0.139908458	-	0
hyaluronidase	nadolol	0.088044763	-	0
lefradafiban	azimilide	0.373427656	-	0
ono-2506	ketorolac	0.220562795	-	0
miglitol	palonosetron	0.343831826	-	0
s-methylcysteine	belimumab	-0.055770485	-	0
tasimelteon	cefdinir	0.257467012	-	0
brimonidine	hydralazine	0.44258395	-	0
bestatin	nadolol	0.218162817	-	0
matuzumab	ajmaline	0.076957731	-	0
bazedoxifene	mevastatin	0.338836737	-	0
oxibendazole	etoricoxib	0.258529977	-	0
ec145	zanamivir	0.238376005	-	0
methazolamide	ign311	0.086372326	-	0
aclidinium	venlafaxine	0.435775432	-	0
osi-7904l	carfilzomib	0.368111999	-	0
gft505	sulfadimethoxine	0.085656782	-	0
tenoxicam	flurazepam	0.366729293	-	0
methdilazine	n-benzylformamide	0.289758682	-	0
tamoxifen	d-methionine	0.16262401	-	0
phenindione	sulfaphenazole	-0.042832005	-	0
piracetam	ancrod	0.258861388	-	0
glycerylphosphorylcholine	pimecrolimus	0.106726566	-	0
fluorescin	dofetilide	-0.108477589	-	0
era-923	galsulfase	0.216620131	-	0
canakinumab	benzquinamide	-0.039439457	-	0
cevimeline	felypressin	0.286254091	-	0
almotriptan	delorazepam	0.451025631	-	0
ciprofloxacin	benzquinamide	0.141729538	-	0
glycerylphosphorylcholine	galsulfase	0.003570071	-	0
3,4-methylenedioxymethamphetamine	vardenafil	0.368163351	-	0
tenocyclidine	tetrodotoxin	0.087026417	-	0
triclosan	fudp	0.105213633	-	0
heptane-1,2,3-triol	urokinase	-0.022453984	-	0
telmisartan	bendroflumethiazide	0.597898649	-	0
quinethazone	mephenytoin	0.189753271	-	0
trihexyphenidyl	sulfisoxazole	0.336301355	-	0
l-glutamine	orlistat	0.034697348	-	0
osanetant	oxacillin	0.025543322	-	0
modafinil	guanosine-5'-monophosphate	0.060188046	-	0
clotiazepam	gabaculine	0.167889665	-	0
remikiren	natalizumab	0.23075281	-	0
abt-874	valpromide	0.200232266	-	0
dabrafenib	dimetindene	0.347508097	-	0
licofelone	triazolopyridine	0.330946356	-	0
ramucirumab	enfuvirtide	0.389265497	-	0
toloxatone	niguldipine	0.41202055	-	0
ibutilide	piceatannol	0.094093768	-	0
suprofen	deoxycytidylyl-3',5'-guanosine	0.163951761	-	0
methyprylon	ofloxacin	0.008649917	-	0
apstatin	hydrocodone	0.128052169	-	0
huperzine-a	talopram	0.250320437	-	0
deserpidine	thiamine	0.047424071	-	0
remoxipride	antazoline	0.440319271	-	0
metharbital	emedastine	0.378007008	-	0
guanosine-5'-diphosphate	miglustat	0.166184428	-	0
bleomycin	ica-105665	0.024028801	-	0
ranitidine	calusterone	0.101234895	-	0
s-hexylglutathione	ketamine	0.090167378	-	0
rofecoxib	muromonab	0.128339362	-	0
famotidine	chlorpromazine	0.39913885	-	0
estazolam	salsalate	0.38712253	-	0
ajmaline	cytidine-5'-diphosphate	0.069556632	-	0
4-bromo-2,5-dimethoxyphenethylamine	ibandronate	0.027077178	-	0
acarbose	methantheline	0.365193247	-	0
vindesine	lefradafiban	0.200310411	-	0
mln-518	phenazopyridine	0.169018387	-	0
diethylpropion	dyclonine	0.159885859	-	0
benzocaine	r667	0.167183289	-	0
indacaterol	lamivudine	0.298157331	-	0
slv319	romidepsin	0.174518216	-	0
mln8237	myxothiazol	0.227123388	-	0
thalidomide	fulvestrant	0.377285114	-	0
ethotoin	benzenesulfonyl	0.165866543	-	0
elaidoylamide	sulfathiazole	0.203994965	-	0
drostanolone	cu-cyclam	0.172551326	-	0
alprostadil	sargramostim	0.232277158	-	0
5-androstenediol	ephedrine	0.166094668	-	0
fluphenazine	levobunolol	0.421983127	-	0
meprobamate	chloropyramine	0.438795083	-	0
teniposide	triphospate	0.053069648	-	0
clofedanol	pralidoxime	0.285624085	-	0
bethanechol	hesperetin	0.189080861	-	0
isoquinoline	pertuzumab	0.089994487	-	0
methylprednisolone	alitretinoin	0.193411886	-	0
gft505	triamcinolone	0.141609536	-	0
nalbuphine	hymenialdisine	0.011211636	-	0
reglixane	dacarbazine	0.019016767	-	0
doxapram	myricetin	0.054527082	-	0
etorphine	clofarabine	0.158827278	-	0
methohexital	zotepine	0.335569408	-	0
loteprednol	flurbiprofen	0.35212343	-	0
s-methyl-glutathione	perphenazine	0.070862321	-	0
doxazosin	desmopressin	0.341683366	-	0
procaterol	deferoxamine	0.186888154	-	0
niguldipine	n-formylmethionine	0.073887175	-	0
methylphenidate	ribostamycin	0.046807333	-	0
trilostane	imatinib	0.285538659	-	0
thiodigalactoside	flavopiridol	0.29952557	-	0
norgestimate	vardenafil	0.371827017	-	0
antrafenine	sibutramine	0.24280539	-	0
l-alanine	degarelix	0.089244932	-	0
benzamidine	methocarbamol	0.195758794	-	0
incb13739	acebutolol	0.14067702	-	0
camphor	xl147	0.070246551	-	0
n-formylpiperidine	goserelin	0.014367677	-	0
nitrofural	alendronate	0.208358644	-	0
he3286	indalpine	0.173369916	-	0
rosuvastatin	isoflurophate	0.144320688	-	0
anx-510	ibrutinib	0.063902194	-	0
era-923	propylhexedrine	0.099457485	-	0
tolrestat	aflibercept	0.35168723	-	0
malathion	fleroxacin	0.238886099	-	0
esmirtazapine	7,8-dimethylalloxazine	0.106495134	-	0
primidone	androsta-1,4-diene-3,17-dione	0.298118415	-	0
atovaquone	galantamine	0.292408511	-	0
inosine	hexane-1,6-diol	0.100638729	-	0
thymidine-5'-phosphate	piretanide	-0.015688078	-	0
lithium	ciglitazone	0.148637882	-	0
rosoxacin	natalizumab	0.130188013	-	0
5-n-undecyl-6-hydroxy-4,7-dioxobenzothiazole	td-5108	0.064082057	-	0
finasteride	meprobamate	0.288381187	-	0
nepafenac	halofuginone	0.283673586	-	0
lisuride	piceatannol	0.196030999	-	0
tasimelteon	dolasetron	0.499879715	-	0
benzonatate	eluxadoline	0.365536459	-	0
aminohippurate	ribose-1-phosphate	0.217122975	-	0
ac220	rosuvastatin	0.22096854	-	0
flunisolide	l-citrulline	0.041267618	-	0
cimicoxib	indirubin-3'-monoxime	0.18913213	-	0
benfluorex	hyaluronidase	0.071827434	-	0
secobarbital	piclamilast	0.205587047	-	0
teriflunomide	phenoxymethylpenicillin	0.025595431	-	0
becaplermin	hypoxanthine	0.09359752	-	0
pd173955	midodrine	0.183928591	-	0
droperidol	ly2140023	0.32271278	-	0
degarelix	migalastat	0.273122526	-	0
reserpine	monastrol	0.303610679	-	0
cu-cyclam	famciclovir	0.025848072	-	0
lamivudine	prucalopride	0.165887973	-	0
lepirudin	orphenadrine	0.269290131	-	0
nox-700	bicifadine	0.226356657	-	0
2'-deoxyguanosine-5'-triphosphate	pioglitazone	-0.033682375	-	0
valpromide	salbutamol	0.185290131	-	0
tositumomab	mefloquine	0.113583967	-	0
camptothecin	ziprasidone	0.068553157	-	0
thiodigalactoside	dextrothyroxine	0.202365	-	0
triamcinolone	alpha-d-glucose-1-phosphate	-0.041006986	-	0
trandolapril	doxycycline	0.306377106	-	0
sorafenib	o-acetylserine	-0.019883797	-	0
3,4-methylenedioxymethamphetamine	cloxacillin	0.069053756	-	0
theobromine	cra-024781	0.107555315	-	0
9-deazainosine	isradipine	0.151820886	-	0
methimazole	ceftibuten	0.260069286	-	0
milnacipran	s-adenosylmethionine	0.076355757	-	0
mestranol	fenoldopam	0.173730121	-	0
dapoxetine	cefmetazole	0.308087331	-	0
retapamulin	pefloxacin	0.535360848	-	0
lactose	clorazepate	0.125085721	-	0
hydroquinone	purvalanol	0.151159572	-	0
cyanamide	2-chlorophenol	0.336227483	-	0
viloxazine	adx10059	0.186818522	-	0
bms068645	phenmetrazine	0.247339537	-	0
2-aminothiazoline	lerafaon	0.356207628	-	0
bupropion	desmoteplase	0.087525314	-	0
saquinavir	hexachlorophene	0.059580791	-	0
clomipramine	liothyronine	0.306079645	-	0
3-sulfinoalanine	sonidegib	0.129255395	-	0
minocycline	16g	0.013512979	-	0
cyanamide	darunavir	0.103731196	-	0
triptorelin	lumefantrine	0.283737461	-	0
nafcillin	cx717	0.230250494	-	0
midazolam	sparteine	0.330936426	-	0
candesartan	remikiren	0.578856775	-	0
fluoxymesterone	acitretin	0.476525115	-	0
wx-g250	midodrine	0.143620813	-	0
nilutamide	5-methylbenzimidazole	0.129763714	-	0
tak-390mr	muromonab	0.158642901	-	0
pemetrexed	elacridar	0.42103604	-	0
1-dodecanol	aniracetam	0.228926857	-	0
fluphenazine	methocarbamol	0.419496186	-	0
pirbuterol	clevidipine	0.463895956	-	0
fingolimod	sulfathiazole	-0.035653419	-	0
trazodone	dienestrol	0.042795508	-	0
allopurinol	d-methionine	0.329904499	-	0
dexbrompheniramine	paclitaxel	0.102903138	-	0
zebularine	mianserin	0.281176254	-	0
piracetam	adenine	0.136752416	-	0
hydroxyzine	ibuproxam	0.475344761	-	0
sulfadiazine	arimoclomol	0.1199709	-	0
methyclothiazide	basiliximab	0.142579144	-	0
3-chlorophenol	raloxifene	0.057336659	-	0
tolbutamide	thiodigalactoside	0.19246906	-	0
imipramine	vidarabine	0.272656252	-	0
tenecteplase	clonazepam	0.182717965	-	0
2-isobutyl-3-methoxypyrazine	methantheline	0.201204563	-	0
trovafloxacin	incb9471	0.159711749	-	0
bufotenine	sparteine	0.46671284	-	0
dulaglutide	fospropofol	0.311688712	-	0
s-methylcysteine	grepafloxacin	0.104380301	-	0
lactose	vx-148	0.053917107	-	0
felbamate	tioguanine	0.021187373	-	0
phenytoin	sb220025	0.088438331	-	0
ambroxol	cp-4055	0.158020988	-	0
ae-941	chloroprocaine	0.077354743	-	0
ergocalciferol	thiocoumarin	0.026920094	-	0
pentamidine	framycetin	0.310360929	-	0
liraglutide	clofibrate	0.435997169	-	0
gmx1777	l-isoleucine	0.141785403	-	0
carbachol	liothyronine	0.20153028	-	0
xylometazoline	calcipotriol	0.39424107	-	0
cyclobenzaprine	pd150606	0.101192894	-	0
gatifloxacin	tipranavir	0.304024997	-	0
droxidopa	3-methylfentanyl	0.156638122	-	0
mazindol	etonitazene	0.444298274	-	0
protirelin	cycloserine	0.211596797	-	0
sonidegib	cefadroxil	0.107333083	-	0
dapiprazole	amsacrine	0.188114026	-	0
pegvisomant	methyldopa	0.201541521	-	0
cosyntropin	hydroxyfasudil	0.10615155	-	0
hydrochlorothiazide	moxifloxacin	0.413053089	-	0
quisqualate	desoximetasone	0.046116374	-	0
cethromycin	l-myo-inositol-1-phosphate	-0.018600005	-	0
implitapide	aprepitant	0.238531778	-	0
ta-nic	cytidine-5'-monophosphate	0.158396041	-	0
niacin	palifermin	0.282873131	-	0
sonidegib	cinchocaine	0.091312979	-	0
triazolopyrimidine	benzthiazide	0.215939643	-	0
finasteride	alemtuzumab	0.307560312	-	0
bazedoxifene	baclofen	0.176535376	-	0
hypoxanthine	loperamide	0.069923872	-	0
oxandrolone	ciprofloxacin	0.27322946	-	0
minocycline	sulthiame	0.374543065	-	0
amisulpride	mephenytoin	0.336091174	-	0
aprotinin	albiglutide	0.228909274	-	0
rescinnamine	oxaliplatin	0.051038656	-	0
crotonaldehyde	lansoprazole	0.104702664	-	0
s-methylcysteine	benzocaine	0.142801631	-	0
ica-105665	quinidine	0.187367449	-	0
deoxycytidylyl-3',5'-guanosine	rolitetracycline	0.202922602	-	0
alvimopan	kaempherol	0.078910984	-	0
quercetin	n-benzylformamide	0.184311964	-	0
willardiine	ca4p	0.108058522	-	0
mf268	terfenadine	0.147556558	-	0
dha-paclitaxel	tropicamide	0.062703692	-	0
ticlopidine	vancomycin	0.29606524	-	0
cefixime	vedolizumab	0.308063159	-	0
vortioxetine	triflupromazine	0.356305953	-	0
ketoprofen	bufotenine	0.235789427	-	0
goserelin	norelgestromin	0.426332209	-	0
7,8-dimethylalloxazine	etonitazene	0.177681949	-	0
pirenzepine	amobarbital	0.324735724	-	0
duroquinone	hiip	0.072613162	-	0
amikacin	esmirtazapine	0.142710948	-	0
uracil	exemestane	0.090579391	-	0
2-methoxy-3-isopropylpyrazine	clevidipine	0.17381643	-	0
flupirtine	medrysone	0.241156808	-	0
triclosan	tipiracil	0.235819888	-	0
levocabastine	piperacillin	0.189586742	-	0
piperazine	riluzole	0.215658029	-	0
chlorothiazide	tazarotene	0.302271203	-	0
etodolac	aluminium	0.010003328	-	0
posaconazole	2,5-dimethoxyamphetamine	0.034162923	-	0
xl999	cabergoline	0.048910489	-	0
dextrothyroxine	sulfaphenazole	0.278887347	-	0
nelarabine	monothioglycerol	0.148413361	-	0
omapatrilat	propafenone	0.406921358	-	0
edoxaban	aetiocholanolone	0.08407388	-	0
l-homoarginine	vigabatrin	0.218813787	-	0
crofelemer	camphor	0.150729387	-	0
hexobarbital	tocilizumab	-0.024699613	-	0
tenecteplase	cinoxacin	0.048996735	-	0
n-formylpiperidine	liraglutide	-0.070646069	-	0
naratriptan	anileridine	0.34588712	-	0
cytidine-5'-monophosphate	trimethadione	0.10447463	-	0
clofazimine	isa247	0.224529517	-	0
doripenem	metamizole	0.323617163	-	0
lomefloxacin	sulfaphenazole	0.323530414	-	0
phx1149	imc-a12	0.160024343	-	0
mafenide	cinolazepam	0.134702454	-	0
7-methyl-gpppa	glycopyrrolate	0.05432636	-	0
vemurafenib	l-serine	0.104806261	-	0
mestranol	vindesine	0.297693541	-	0
ppi-2458	ximelagatran	0.36030078	-	0
dobutamine	ribostamycin	-0.049622714	-	0
telaprevir	kd3010	0.12096632	-	0
novobiocin	desloratadine	0.128746856	-	0
aprotinin	levocabastine	0.283609909	-	0
sf1126	rituximab	0.272179531	-	0
trifluoroethanol	heroin	0.11858338	-	0
estriol	bortezomib	0.103122122	-	0
imidafenacin	phenoxymethylpenicillin	0.039593554	-	0
pirbuterol	ibuproxam	0.342973948	-	0
acetophenazine	aicar	0.135709586	-	0
diprenorphine	bivalirudin	0.192658622	-	0
protriptyline	nepafenac	0.297208321	-	0
leflunomide	phenoxybenzamine	0.174664937	-	0
ginkgolide-b	spirapril	0.183207516	-	0
lesopitron	chitotriose	0.094702463	-	0
nitrofurantoin	azimilide	0.251027568	-	0
eletriptan	pentolinium	0.301481882	-	0
d-myo-inositol-1,4,5-triphosphate	favid	0.413701358	-	0
glimepiride	as-8112	0.090220356	-	0
procyclidine	lx1031	0.234109588	-	0
ixazomib	5-nitroindazole	0.135144446	-	0
n-acetylalanine	phenylephrine	0.047980161	-	0
9-deazaadenine	raltegravir	0.103604032	-	0
motuporin	prochlorperazine	0.076402773	-	0
eprosartan	udenafil	0.521479226	-	0
articaine	gpi-1485	0.067511681	-	0
blinatumomab	isocarboxazid	0.199396613	-	0
pd173955	guaifenesin	0.156933501	-	0
heptane-1,2,3-triol	paramethasone	0.308656295	-	0
idd594	dexmethylphenidate	0.130129285	-	0
at9283	3,4,5-trimethoxyamphetamine	0.191985983	-	0
oxybutynin	2-bromophenol	0.148507221	-	0
mazindol	aminoglutethimide	0.326938312	-	0
nimesulide	elacridar	0.383548087	-	0
2',4,4'-trihydroxychalcone	rolicyclidine	0.244353738	-	0
ag3340	aminorex	0.13718735	-	0
lgd2941	ribavirin	0.020813253	-	0
oxyphenbutazone	s-benzyl-glutathione	0.190465591	-	0
3,5-diiodotyrosine	isatin	0.302073785	-	0
pyrazole	betamethasone	0.126068922	-	0
levobunolol	biphenylalanine	0.097995534	-	0
thymol	orlistat	0.212127694	-	0
posaconazole	licofelone	0.204863493	-	0
ly2140023	swainsonine	0.181320618	-	0
huperzine-a	natalizumab	0.116724372	-	0
prednicarbate	apstatin	0.117127506	-	0
sotalol	galsulfase	0.188036307	-	0
sorafenib	fm-vp4	0.287862298	-	0
pemetrexed	romidepsin	0.564418951	-	0
guanidine	nadolol	0.051588274	-	0
hirulog	8-azaguanine	0.031554777	-	0
eplerenone	allopurinol	0.435843474	-	0
delta1-dihydrotestosterone	levetiracetam	0.170693307	-	0
thioridazine	dexibuprofen	0.324994358	-	0
ularitide	cp-4055	0.375584069	-	0
nimesulide	troxacitabine	0.217385592	-	0
clarithromycin	trospium	0.224689525	-	0
fosinopril	cidofovir	0.188390903	-	0
aleglitazar	homoharringtonine	0.319094333	-	0
nitroprusside	levallorphan	0.255751453	-	0
asimadoline	liothyronine	0.123766597	-	0
cefamandole	inosine	0.152952635	-	0
lurasidone	testolactone	0.283041407	-	0
phentolamine	mibefradil	0.459833933	-	0
lefradafiban	tmr	0.020279715	-	0
ofatumumab	sufentanil	0.154945949	-	0
oxtriphylline	mmda	0.117633059	-	0
purvalanol	palonosetron	0.272358933	-	0
pemetrexed	efalizumab	0.418432139	-	0
tiotropium	lanosterol	0.086781056	-	0
calcium	fenfluramine	0.157829447	-	0
dolutegravir	4-phospho-d-erythronate	0.020612679	-	0
ceruletide	lobeline	0.404859403	-	0
glipizide	fluorescein	0.111899575	-	0
bepridil	n-heptylformamide	0.10200488	-	0
dexrazoxane	1-thio-beta-d-glucopyranose	0.0386047	-	0
ethanol	n-cyclohexyltaurine	0.090809664	-	0
benzphetamine	putrescine	0.144797959	-	0
doxapram	glucosamine	0.122365926	-	0
gatifloxacin	glucosamine	0.154191132	-	0
risperidone	sofalcone	0.174293947	-	0
dezocine	dronedarone	0.302266155	-	0
axitinib	pde4	0.226221595	-	0
hydroxyzine	benzenesulfonyl	0.139405773	-	0
omapatrilat	ibudilast	0.434240244	-	0
exenatide	tnx-901	0.061355568	-	0
vatalanib	5-nitroindazole	0.119928881	-	0
mirfentanil	nonoxynol-9	0.156218258	-	0
crofelemer	josamycin	0.202626924	-	0
celiprolol	myxothiazol	0.147735248	-	0
ethinamate	methysergide	0.203136516	-	0
selenocysteine	loxapine	-0.024644872	-	0
ppi-2458	delorazepam	0.322299941	-	0
methylphenidate	gatifloxacin	0.226305001	-	0
tak-491	n-formylmethionine	0.112889929	-	0
ouabain	lercanidipine	0.298938555	-	0
acarbose	cefadroxil	0.215229794	-	0
trandolapril	simvastatin	0.580434721	-	0
methohexital	alitretinoin	0.071041429	-	0
apd791	atorvastatin	0.193600952	-	0
piroxicam	alemtuzumab	0.160428851	-	0
olsalazine	phenformin	0.236753263	-	0
progabide	quinapril	0.329859617	-	0
methohexital	isoniazid	0.224016156	-	0
infliximab	argininosuccinate	-0.007764706	-	0
cinalukast	nitrofurantoin	0.216930068	-	0
bazedoxifene	aminophylline	0.147350923	-	0
thiodigalactoside	naloxone	0.103778605	-	0
methyltrienolone	talampanel	0.197231816	-	0
clarithromycin	agmatine	0.080908622	-	0
decitabine	hyaluronidase	0.182449423	-	0
cc-8490	bia	-0.069082281	-	0
apixaban	sp1049c	0.151313548	-	0
5-n-undecyl-6-hydroxy-4,7-dioxobenzothiazole	warfarin	0.103087174	-	0
benfluorex	alefacept	0.286988233	-	0
sitaxentan	oxprenolol	0.460743854	-	0
busulfan	humax-egfr	0.001966914	-	0
implitapide	metamizole	0.195330466	-	0
phenprocoumon	norvaline	0.155809369	-	0
mln-518	5-androstenediol	0.189032907	-	0
kd3010	methylergometrine	-0.041411286	-	0
metoclopramide	darunavir	0.190505859	-	0
hydroquinone	thenoyltrifluoroacetone	0.352020211	-	0
triamterene	5,6-dimethylbenzimidazole	0.132350811	-	0
adapalene	dicoumarol	0.081037778	-	0
sunitinib	deoxyuridine-5'-triphosphate	-0.043577065	-	0
brexpiprazole	d-cysteine	0.143924579	-	0
bitolterol	parecoxib	0.27400825	-	0
tasosartan	phensuximide	0.249875178	-	0
benzamidine	mafenide	0.363823282	-	0
indoramin	zaleplon	0.503211034	-	0
trimetrexate	imiquimod	0.240940575	-	0
adenosine	swainsonine	0.128686708	-	0
metformin	propylthiouracil	0.389612551	-	0
cetuximab	asimadoline	0.147131081	-	0
fidarestat	kd3010	0.101103483	-	0
pentolinium	vorinostat	0.125261698	-	0
ginkgolide-b	pregnenolone	0.153793272	-	0
carfentanil	glycine	0.081012422	-	0
glycerol	bupivacaine	0.260582681	-	0
nifedipine	camphor	0.189475995	-	0
meprobamate	sr12813	0.237136175	-	0
nafcillin	minoxidil	0.319480428	-	0
fx06	n,n-dimethylarginine	0.195495954	-	0
dapoxetine	mcc	0.011376004	-	0
paroxetine	amcinonide	0.224433461	-	0
debrisoquin	nilvadipine	0.282036242	-	0
hydromorphone	efalizumab	0.260905976	-	0
flunitrazepam	molindone	0.47634919	-	0
l-myo-inositol-1-phosphate	ic261	0.202477675	-	0
dienestrol	levetiracetam	-0.056786997	-	0
thioproperazine	bretylium	0.3127872	-	0
tamsulosin	pregnenolone	0.196603794	-	0
reteplase	rifampicin	0.215128209	-	0
cephalexin	hexadecanal	0.21058628	-	0
praziquantel	vinylglycine	0.006978193	-	0
xl281	methsuximide	0.161982255	-	0
osanetant	gliclazide	0.127480555	-	0
probucol	butorphanol	0.053487994	-	0
oxamniquine	clidinium	0.301536069	-	0
2-pyridinethiol	alemtuzumab	0.085764259	-	0
pioglitazone	calcidiol	0.216483306	-	0
guanethidine	fumarate	0.089050468	-	0
triazolam	nb1011	0.11134004	-	0
gm6001	naringenin	0.240031326	-	0
benzothiazole	imidafenacin	0.159896173	-	0
clofibrate	stavudine	0.255278524	-	0
lobeline	l-citrulline	0.092199248	-	0
cethromycin	quinestrol	0.098940407	-	0
oxypurinol	ciclopirox	0.230686273	-	0
famotidine	cinoxacin	0.416491666	-	0
iloprost	tiludronate	0.394475984	-	0
benzylcysteine	ep-2104r	0.233933464	-	0
selexipag	ttnpb	0.251710001	-	0
adl5859	nicotine	0.228289375	-	0
adinazolam	fexaramine	0.255482881	-	0
chlorotrianisene	glutathione	-0.017612148	-	0
anisindione	antazoline	0.185994166	-	0
batimastat	flucytosine	0.100571966	-	0
phx1149	levosimendan	0.048997099	-	0
ceruletide	benazepril	0.206772318	-	0
idn-6556	bnp-166	0.065982626	-	0
tolazoline	su9516	0.140646012	-	0
s-octylglutathione	indalpine	0.297820179	-	0
porphobilinogen	butorphanol	0.17331502	-	0
enflurane	roxithromycin	0.26256635	-	0
resveratrol	vinylglycine	0.170042747	-	0
gentamicin	rolitetracycline	0.484477037	-	0
chloroprocaine	phenylbutazone	0.352172475	-	0
panobinostat	progabide	0.32409913	-	0
tolcapone	dimenhydrinate	0.393645176	-	0
prazepam	indomethacin	0.232997627	-	0
oxytocin	etoposide	0.055084128	-	0
alizapride	bepridil	0.30644638	-	0
nitisinone	hydroflumethiazide	0.253258611	-	0
avanafil	lenalidomide	0.183083412	-	0
benzatropine	pramipexole	0.661652523	-	0
zimelidine	adenosine-5-diphosphoribose	0.027090088	-	0
cyt997	bromopride	0.281546794	-	0
cerulenin	eszopiclone	0.045988797	-	0
methohexital	thioridazine	0.330930338	-	0
enoximone	atomoxetine	0.448687572	-	0
phx1149	reteplase	0.116496531	-	0
spectinomycin	k201	0.123343422	-	0
thiorphan	chlorhexidine	0.13386263	-	0
homoharringtonine	enflurane	0.058771564	-	0
quetiapine	metyrosine	0.271192997	-	0
2-methoxyestradiol	temsirolimus	0.299849758	-	0
pentanal	huperzine-a	0.134639969	-	0
butriptyline	adenosine-5-diphosphoribose	0.079907011	-	0
teriparatide	avi-4557	0.082830162	-	0
pegvisomant	balsalazide	0.30828472	-	0
moclobemide	xl019	0.13520304	-	0
cyt997	halofuginone	0.334583895	-	0
diethylstilbestrol	cinoxacin	0.212326802	-	0
phx1149	mepolizumab	0.29972131	-	0
chlorphenesin	chloropyramine	0.427897716	-	0
sulfapyridine	hadacidin	0.244147311	-	0
thymidine-5'-phosphate	temsirolimus	0.111521541	-	0
diazoxide	licofelone	0.273200271	-	0
ttnpb	cytidine-5'-diphosphate	0.006090165	-	0
romidepsin	cetrorelix	0.331324434	-	0
epibatidine	acepromazine	0.270394283	-	0
sp1049c	methazolamide	0.138518208	-	0
etodolac	proflavine	0.143595828	-	0
digoxin	amperozide	0.224662345	-	0
lithium	exemestane	0.198107899	-	0
quinine	phenacemide	0.325930757	-	0
tubercidin	piroxicam	0.055514643	-	0
hydroquinone	chlorhexidine	0.318742355	-	0
sparfloxacin	dexketoprofen	0.42157777	-	0
hexadecanal	caffeine	0.070350679	-	0
s-methylcysteine	hirulog	0.092942084	-	0
3-methoxybenzamide	chlorhexidine	0.109440472	-	0
nomifensine	simvastatin	0.249449131	-	0
salsalate	magnesium	0.198070836	-	0
dezocine	phenacemide	0.232074578	-	0
asimadoline	nu1025	0.179021279	-	0
beclomethasone	cefaclor	0.327939151	-	0
omapatrilat	ranolazine	0.575220982	-	0
dexrazoxane	furazolidone	0.338796508	-	0
oxymorphone	mecamylamine	0.306011008	-	0
zaleplon	benzenesulfonyl	0.166775775	-	0
indomethacin	cinolazepam	0.182832901	-	0
lerafaon	gabaculine	0.077928055	-	0
buclizine	imc-1c11	0.321803875	-	0
n-trimethyllysine	ezogabine	0.197607839	-	0
progabide	2h-1-benzopyran-2-one	0.223537076	-	0
etodolac	aetiocholanolone	0.121762931	-	0
piboserod	rifampicin	0.053273071	-	0
permethrin	acetylcholine	0.208663393	-	0
nitisinone	disulfiram	0.473275074	-	0
methdilazine	myxothiazol	0.186153202	-	0
cyclothiazide	regadenoson	0.216116077	-	0
alizapride	almotriptan	0.519514597	-	0
cholecalciferol	pramlintide	0.128695467	-	0
xl228	dexibuprofen	0.116922684	-	0
gavestinel	natalizumab	0.275509235	-	0
lofentanil	eprosartan	0.166308498	-	0
nox-700	pegaptanib	0.25708053	-	0
trichlormethiazide	fludarabine	0.130808903	-	0
benzoxazinorifamycin	cefdinir	0.621803317	-	0
methyclothiazide	3-deaza-adenosine	0.105690526	-	0
alcaftadine	fentanyl	0.17012379	-	0
prednicarbate	tirapazamine	0.167452321	-	0
piceatannol	bia	0.026668362	-	0
porphobilinogen	nox-700	0.139885583	-	0
luliconazole	4-methylimidazole	0.255838373	-	0
tridihexethyl	lansoprazole	0.151926537	-	0
doxylamine	rutin	0.219935443	-	0
diethylstilbestrol	oxymetazoline	0.153062432	-	0
frovatriptan	nalbuphine	0.38754579	-	0
mepolizumab	nimesulide	0.223505404	-	0
dimetacrine	olomoucine	0.23189865	-	0
tolrestat	temazepam	0.159250299	-	0
ep-2104r	bendroflumethiazide	0.056963496	-	0
guanine	dimetindene	0.125021268	-	0
molindone	heroin	0.348238203	-	0
vortioxetine	mk-8931	0.253252731	-	0
terbinafine	4-iodopyrazole	0.107244754	-	0
oseltamivir	belatacept	0.259682852	-	0
metamizole	sparfloxacin	0.370507375	-	0
blonanserin	xl999	0.072678834	-	0
physostigmine	dronedarone	0.303487921	-	0
sulfamethoxazole	alizapride	0.232600969	-	0
edrophonium	flunitrazepam	0.276304274	-	0
aminohippurate	pentagastrin	0.150861574	-	0
pralnacasan	carteolol	0.137942516	-	0
phencyclidine	bambuterol	0.258599175	-	0
procyclidine	tetrodotoxin	0.302417393	-	0
ceftriaxone	iproniazid	0.115433665	-	0
bupranolol	pethidine	0.256421623	-	0
acitretin	2-chlorophenol	0.098200529	-	0
pentamidine	mivacurium	0.270140039	-	0
mephentermine	beta-hydroxyasparagine	0.20063834	-	0
dicloxacillin	td-5108	0.180085892	-	0
oxytocin	promethazine	0.239222112	-	0
carmustine	bia	-0.021684981	-	0
sf1126	dihydrocodeine	0.048807059	-	0
willardiine	filgrastim	0.053532617	-	0
phenelzine	fm-vp4	0.254004573	-	0
epinephrine	obinutuzumab	0.029752625	-	0
cycrimine	formoterol	0.265861806	-	0
framycetin	fosinopril	0.112258624	-	0
canakinumab	putrescine	-0.125500473	-	0
thimerosal	5-methyltetrahydrofolate	0.145384603	-	0
balsalazide	muromonab	0.263630861	-	0
r115777	urea	0.087206199	-	0
dazoxiben	isa247	0.188841587	-	0
bedaquiline	4-bromo-2,5-dimethoxyamphetamine	0.111098833	-	0
methoxyflurane	monastrol	0.07464229	-	0
methylphenobarbital	ruxolitinib	0.092929865	-	0
podofilox	pipecuronium	0.06800803	-	0
atropine	hymenialdisine	0.039948148	-	0
niacin	topotecan	0.136991429	-	0
chlorambucil	fenofibrate	0.273348652	-	0
cinalukast	fexaramine	0.366709614	-	0
beta-hydroxyasparagine	methazolamide	0.070551774	-	0
amphetamine	thiocoumarin	0.077784634	-	0
arbutamine	tinidazole	0.107132207	-	0
sr12813	ritodrine	0.179284492	-	0
naratriptan	ciglitazone	0.219785945	-	0
nizatidine	moclobemide	0.524674124	-	0
toremifene	3-fluorotyrosine	0.070979068	-	0
pegfilgrastim	formoterol	0.343985449	-	0
s-adenosylmethionine	clofedanol	0.056924729	-	0
2'-deoxycytidine-5'-monophosphate	sertindole	-0.059747228	-	0
trimetrexate	triflusal	0.262285423	-	0
reteplase	itopride	0.203784983	-	0
phentermine	cefazolin	0.204154756	-	0
bithionol	(s)-des-me-ampa	-0.033095963	-	0
sulconazole	tg100801	0.337984714	-	0
estazolam	hymenialdisine	0.098780674	-	0
norepinephrine	acetylcysteine	0.09843429	-	0
vapreotide	midodrine	0.402899485	-	0
bestatin	buserelin	0.294868096	-	0
carboxyatractyloside	1-methylimidazole	0.196813724	-	0
l-valine	vanoxerine	0.069875735	-	0
brinzolamide	osanetant	0.250201951	-	0
sufentanil	adenosine	0.24760536	-	0
diazepam	nadroparin	0.218628227	-	0
4-phenylbutylamine	ixabepilone	0.105518074	-	0
elsamitrucin	bopindolol	0.202442514	-	0
lomustine	ac162352	0.125717591	-	0
erdosteine	cefmetazole	0.354519545	-	0
mk-8931	methocarbamol	0.165867949	-	0
theobromine	ethoxzolamide	0.190250497	-	0
duloxetine	oxyphenonium	0.172790632	-	0
2-methyl-2-propanol	caspofungin	0.000603557	-	0
disopyramide	n,n-dimethylarginine	0.190511068	-	0
cdx-110	7,8-dihydrobiopterin	0.076458276	-	0
tatp	cimicoxib	-0.053452841	-	0
nilutamide	afelimomab	0.160401697	-	0
xl880	betaxolol	0.154065038	-	0
loxapine	nisoldipine	0.348284657	-	0
ticlopidine	2-phenylethylamine	0.212915242	-	0
procaine	nabumetone	0.185330771	-	0
tirapazamine	eflornithine	0.310363298	-	0
flumazenil	perampanel	0.508903804	-	0
estropipate	butabarbital	0.1398299	-	0
ethylmorphine	defibrotide	0.050699489	-	0
naltrexone	amifostine	0.256708757	-	0
afelimomab	oxypurinol	0.237655732	-	0
diphenoxylate	phenformin	0.281450531	-	0
pranlukast	vx-148	0.239819275	-	0
latanoprost	zopiclone	0.366003429	-	0
reserpine	dihydromorphine	0.261081459	-	0
slv319	halofuginone	0.126998692	-	0
s-adenosyl-l-homocysteine	paroxetine	0.152188666	-	0
dihydromorphine	eletriptan	0.313715521	-	0
tinzaparin	eucalyptol	0.048589589	-	0
r667	epigallocatechin	0.10692106	-	0
enalkiren	tolterodine	0.262925763	-	0
cholecalciferol	1,4-dithiothreitol	-0.004273837	-	0
ranolazine	gabaculine	0.173934123	-	0
quazepam	minoxidil	0.253302042	-	0
phosphoenolpyruvate	glucosamine	0.367827759	-	0
sf1126	hexafluronium	0.228326974	-	0
tridihexethyl	nabumetone	0.122459919	-	0
daclatasvir	carboxyatractyloside	0.14905886	-	0
cyclobenzaprine	hydroflumethiazide	0.443729374	-	0
cefpodoxime	5-methyltetrahydrofolate	0.181693303	-	0
zonisamide	meclizine	0.491835372	-	0
gabaculine	2-chlorophenol	0.24688441	-	0
lomefloxacin	exenatide	0.171466454	-	0
drostanolone	ecgonine	0.450341881	-	0
binodenoson	bacitracin	-0.007393123	-	0
aspartame	sitagliptin	0.372450538	-	0
estazolam	adapalene	0.266357461	-	0
aspartame	renzapride	0.100251524	-	0
alpha-l-fucose	tartronate	0.212524267	-	0
flumazenil	3-fluorotyrosine	0.03449689	-	0
rufinamide	fenoprofen	0.353533935	-	0
aicar	levocabastine	0.134901176	-	0
bopindolol	cu-cyclam	0.074564623	-	0
metoclopramide	uridine-5'-diphosphate	0.078423653	-	0
pasireotide	nitroxoline	0.174525017	-	0
montelukast	d-eritadenine	0.056955152	-	0
antrafenine	phenacemide	0.286527384	-	0
thiothixene	halofuginone	0.191608714	-	0
levobupivacaine	elaidoylamide	0.055451297	-	0
procarbazine	procaine	0.192596539	-	0
9-deazaguanine	glyburide	0.135678613	-	0
xl647	paromomycin	0.14112167	-	0
era-923	loxapine	0.112113116	-	0
rosoxacin	atazanavir	0.293415479	-	0
metyrapone	mcc	-0.007357955	-	0
dantron	nb1011	0.309793575	-	0
thiotepa	procyclidine	0.223679525	-	0
hadacidin	disopyramide	0.132002967	-	0
cisapride	cholesterol	0.144863112	-	0
r667	xmt-1001	0.221814353	-	0
felodipine	galsulfase	0.126778838	-	0
kaempherol	remikiren	0.148456727	-	0
chlormezanone	phenformin	0.346531091	-	0
pindolol	fosinopril	0.556350962	-	0
selenocysteine	3,4-methylenedioxy-n-ethylamphetamine	0.007484085	-	0
ketorolac	blinatumomab	0.119585942	-	0
aflibercept	fenoprofen	0.219885791	-	0
metoprolol	2-deoxy-glucose-6-phosphate	0.110838945	-	0
lofentanil	salbutamol	0.243655921	-	0
picrotoxin	sphingosine	0.0926356	-	0
silodosin	esmirtazapine	0.303419917	-	0
mf101	sertaconazole	0.243900191	-	0
methohexital	polythiazide	0.235196968	-	0
riluzole	bromfenac	0.2963172	-	0
l-methionine	alpha-methyltryptamine	0.208552349	-	0
3-deaza-adenosine	gentamicin	0.079832725	-	0
levobetaxolol	iloprost	0.324066393	-	0
tioconazole	piperacillin	0.38856167	-	0
trovafloxacin	vorapaxar	0.304987486	-	0
quinupristin	pralatrexate	0.168969818	-	0
lithium	methotrexate	0.274054392	-	0
sb939	amifostine	0.332324132	-	0
leflunomide	nd7001	0.002302486	-	0
dihydrotachysterol	nedocromil	0.333777114	-	0
tacrolimus	spectinomycin	0.064640545	-	0
zaleplon	rosiglitazone	0.290079262	-	0
iproniazid	itraconazole	0.148960067	-	0
amobarbital	monastrol	0.276189861	-	0
teriflunomide	oxyphenonium	0.209918409	-	0
enoxaparin	azimilide	0.311154492	-	0
tenecteplase	acamprosate	0.109907651	-	0
methyclothiazide	tadalafil	0.285630776	-	0
ag3340	framycetin	0.144396234	-	0
t131	aldesleukin	0.144332491	-	0
fenoprofen	quetiapine	0.353996162	-	0
bambuterol	phylloquinone	0.144943198	-	0
ciglitazone	fluoxetine	0.243630497	-	0
nebivolol	moexipril	0.636735493	-	0
nepafenac	phensuximide	0.202562848	-	0
tranilast	pemetrexed	0.201305094	-	0
telithromycin	diazoxide	0.149515175	-	0
clidinium	alprostadil	0.182045727	-	0
bazedoxifene	muromonab	0.11403756	-	0
fencamfamine	alclometasone	0.114101717	-	0
spermine	proguanil	0.0349744	-	0
cycloleucine	isradipine	0.064564407	-	0
tiopronin	diphenhydramine	0.284891011	-	0
trihexyphenidyl	drospirenone	0.212564904	-	0
anisomycin	hyperforin	0.263373908	-	0
an2728	lumacaftor	0.330670988	-	0
sp1049c	oxyphenbutazone	0.128647822	-	0
fluorescin	purvalanol	0.091000443	-	0
aminohippurate	bitolterol	0.153740481	-	0
lumacaftor	tioguanine	0.108356492	-	0
levobunolol	dinoprostone	0.213528335	-	0
9-deazainosine	matairesinol	0.256710069	-	0
sf1126	rotigotine	0.246658235	-	0
opc-6535	vapreotide	0.253256082	-	0
fumagillin	oxyphenbutazone	0.319946599	-	0
sulodexide	oxprenolol	0.05210278	-	0
streptomycin	phenylphosphate	0.117147168	-	0
gefitinib	chlorthalidone	0.368018898	-	0
metformin	rifabutin	0.376747016	-	0
levobetaxolol	azimilide	0.439148318	-	0
cyproheptadine	mirabegron	0.449513523	-	0
bl-1020	alpha-methyltryptamine	0.129462429	-	0
sermorelin	siltuximab	0.27701623	-	0
gonadorelin	triflupromazine	-0.06477018	-	0
paromomycin	miglustat	0.254545617	-	0
canakinumab	dutasteride	0.32300367	-	0
antrafenine	amsacrine	0.13639468	-	0
nitroprusside	trimetrexate	0.164527505	-	0
dolutegravir	amlexanox	0.264679411	-	0
miglustat	vilazodone	0.409372639	-	0
mifepristone	tolrestat	0.244187472	-	0
tolmetin	3-methoxybenzamide	0.203756676	-	0
dansylamide	he2000	0.066837115	-	0
cyclizine	kb2115	0.163522602	-	0
anisindione	l-cystine	0.08718796	-	0
cefoxitin	balsalazide	0.245250456	-	0
prazosin	norgestimate	0.226638187	-	0
2-pyridinethiol	exemestane	0.097665601	-	0
raltitrexed	ep-2104r	0.124966039	-	0
fospropofol	fontolizumab	0.191229871	-	0
entacapone	rocuronium	0.317827727	-	0
pentazocine	miglustat	0.092655135	-	0
fructose-1,6-diphosphate	ibutilide	0.306566235	-	0
piretanide	aprepitant	0.410165478	-	0
clenbuterol	4-methoxyamphetamine	0.232244744	-	0
temazepam	salicylamide	0.389661136	-	0
cyclobenzaprine	maltose	0.04001202	-	0
methyclothiazide	lomustine	0.168548579	-	0
fluvoxamine	formycin	0.07322858	-	0
probucol	triamcinolone	0.322150921	-	0
flupirtine	heroin	0.336412044	-	0
mt-immucillin-h	d-arginine	0.216378357	-	0
daclatasvir	buserelin	0.193733827	-	0
2-methyl-2-propanol	cholesterol	0.100028139	-	0
clemastine	eugenol	0.300881516	-	0
zanapezil	maltose	0.043948118	-	0
7,8-dihydrobiopterin	orphenadrine	0.001269047	-	0
amoxapine	norleucine	0.143461585	-	0
5-iodotubercidin	he2000	0.174043658	-	0
trandolapril	edrophonium	0.309116767	-	0
l-tryptophan	bicifadine	0.105887995	-	0
3-iodo-tyrosine	talampanel	0.175655289	-	0
bleomycin	isoprenaline	0.18400494	-	0
nocodazole	3-deaza-adenosine	0.267716136	-	0
methoxsalen	etretinate	0.482576833	-	0
cilazapril	famciclovir	0.209138528	-	0
temocapril	hmpl-004	0.237892207	-	0
talopram	amiloride	0.156334059	-	0
chlormerodrin	cefoxitin	0.083172988	-	0
alclometasone	hesperetin	0.169181116	-	0
testosterone	homoharringtonine	-0.019655713	-	0
levorphanol	eptifibatide	0.1606691	-	0
letrozole	balsalazide	0.265110028	-	0
verapamil	thiocoumarin	0.030887681	-	0
rifampicin	azathioprine	0.411127946	-	0
pegfilgrastim	fluorescin	0.022201644	-	0
mirfentanil	atazanavir	0.182436966	-	0
suprofen	fusicoccin	0.080338294	-	0
pheniramine	rifapentine	0.300496786	-	0
r411	ketorolac	0.163600058	-	0
le-sn38	urofollitropin	-0.006651163	-	0
etretinate	trifluoperazine	0.214768858	-	0
timolol	clorazepate	0.353372844	-	0
2'-deoxyguanosine-5'-triphosphate	ezetimibe	0.03506434	-	0
omalizumab	maraviroc	0.383883974	-	0
porphobilinogen	tioguanine	0.119354512	-	0
heparin	ecabet	0.230826894	-	0
hydroxyzine	quisqualate	0.103997686	-	0
cyclosporine	fendiline	0.244000697	-	0
phenazopyridine	succinylcholine	0.316216944	-	0
nitroxoline	hydroxocobalamin	0.235240745	-	0
4-bromo-2,5-dimethoxyamphetamine	orphenadrine	0.399115144	-	0
ergotamine	cilansetron	0.413349597	-	0
gliclazide	2-bromophenol	0.070215021	-	0
triptorelin	temsirolimus	0.384368495	-	0
willardiine	cetuximab	0.078576185	-	0
erlotinib	rocuronium	0.277189688	-	0
zimelidine	incadronate	0.290108339	-	0
diltiazem	piceatannol	0.216001285	-	0
busulfan	floxuridine	0.450275731	-	0
o-phosphoethanolamine	cimetidine	-0.043992055	-	0
apixaban	sincalide	0.166998157	-	0
cdp323	ambrisentan	0.160684936	-	0
reglixane	desflurane	0.115312345	-	0
vp025	alverine	0.207505329	-	0
ta-nic	methyldopa	0.094748752	-	0
naratriptan	at9283	0.212347244	-	0
cdx-110	famoxadone	0.033170511	-	0
xmt-1001	azacitidine	0.215255082	-	0
eplerenone	xl880	0.234905586	-	0
sunitinib	rizatriptan	0.389534729	-	0
pegfilgrastim	carboxin	0.057239244	-	0
malathion	furosemide	0.168469309	-	0
5-iodotubercidin	chlorpropamide	0.224260518	-	0
carbocisteine	ciclopirox	0.349033646	-	0
acetylcysteine	levocabastine	0.150250535	-	0
beta-d-glucose	tnx-901	-0.035551578	-	0
lindane	gluconolactone	0.163727101	-	0
potassium	7,8-dihydrobiopterin	0.123777858	-	0
flutamide	hydroflumethiazide	0.263727948	-	0
thymol	oxyphenbutazone	0.353883294	-	0
thenoyltrifluoroacetone	oxyphencyclimine	0.164014379	-	0
slv319	moxifloxacin	0.080706497	-	0
progabide	isoconazole	0.289741315	-	0
camphor	bretylium	0.167521279	-	0
vx-148	l-myo-inositol-1-phosphate	0.189409509	-	0
gefitinib	alpha-d-xylopyranose	-0.048640694	-	0
palbociclib	2h-1-benzopyran-2-one	0.106926907	-	0
fenoldopam	alogliptin	0.416260072	-	0
ly2140023	pargyline	0.263645069	-	0
pegaptanib	forskolin	0.082522702	-	0
ceftizoxime	hexachlorophene	0.311233076	-	0
methyprylon	sinapinate	-0.064548037	-	0
abciximab	pentoxifylline	0.411308418	-	0
naloxone	iloprost	0.293681208	-	0
1,5-dideoxy-1,5-imino-d-mannitol	fenretinide	0.118788325	-	0
procainamide	duramycin	0.201704758	-	0
l-tryptophan	3,5-dinitrocatechol	0.165755201	-	0
diphenoxylate	valrubicin	0.218225179	-	0
exemestane	nedocromil	0.241395394	-	0
cinnarizine	matairesinol	0.18458149	-	0
dihydroergotamine	nafarelin	0.343310008	-	0
dexmedetomidine	febuxostat	0.285453182	-	0
oxybuprocaine	cobimetinib	0.245379365	-	0
enprofylline	decamethonium	0.357444342	-	0
1,3-propandiol	niacin	0.139989337	-	0
zimelidine	axitinib	0.267543515	-	0
osi-930	ampa	0.075573107	-	0
icosapent	hydroflumethiazide	0.105080228	-	0
ttnpb	amrinone	0.137830599	-	0
remoxipride	methylprednisolone	0.213347905	-	0
menthol	td-5108	0.16347841	-	0
2-methyl-2-propanol	desmoteplase	0.137159314	-	0
dalfampridine	desloratadine	0.252835931	-	0
bestatin	cilansetron	0.201925487	-	0
alprostadil	famoxadone	0.033108549	-	0
dexamethasone	1-methylimidazole	0.037454686	-	0
mepivacaine	acrivastine	0.361381011	-	0
cefuroxime	quinacrine	0.172387388	-	0
cefdinir	pamidronate	0.308772085	-	0
perhexiline	as-3201	0.390260349	-	0
pagoclone	lerafaon	0.111360418	-	0
geldanamycin	fluorouracil	0.19169877	-	0
salicylamide	fusicoccin	0.159230011	-	0
lucanthone	lx1031	0.166850747	-	0
ancrod	palifermin	0.318990845	-	0
chlorthalidone	nitisinone	0.30407412	-	0
escitalopram	hexachlorophene	0.046991481	-	0
talsupram	atenolol	0.286176292	-	0
ngx-4010	tp-508	0.280579231	-	0
ethchlorvynol	abciximab	0.26719171	-	0
carprofen	oxymetazoline	0.36696462	-	0
atazanavir	l-cystine	0.170626893	-	0
doxazosin	felypressin	0.22067972	-	0
pancuronium	roxithromycin	0.254418288	-	0
edoxaban	ceftriaxone	0.345431592	-	0
zidovudine	guanosine-5'-triphosphate	0.175478	-	0
flucytosine	indole	0.188441919	-	0
ae-941	thioproline	0.277768468	-	0
nalbuphine	d-arginine	0.19986653	-	0
levosimendan	ceruletide	0.328251288	-	0
quercetin	sinapinate	0.251368045	-	0
deferasirox	anileridine	0.050109272	-	0
4-iodopyrazole	methoxyflurane	0.277097724	-	0
ranibizumab	inecalcitol	0.122516634	-	0
trazodone	riboflavin	0.151685104	-	0
liraglutide	oxyphenbutazone	0.1092855	-	0
3-iodo-tyrosine	carboxin	0.307477235	-	0
phenylphosphate	cefepime	0.099990391	-	0
s-adenosyl-l-homocysteine	tg100801	0.181907264	-	0
ethoxzolamide	aniracetam	0.311921227	-	0
l-tyrosine	at7519	0.087948366	-	0
abciximab	carbocisteine	0.194988766	-	0
lomitapide	cdx-110	0.172982898	-	0
n-formylpiperidine	ritodrine	-0.016698853	-	0
loteprednol	diclofenamide	0.418136875	-	0
phenserine	prochlorperazine	0.337798939	-	0
cardiolipin	uracil	0.181299793	-	0
thymol	s-propylamine-l-cysteine	0.083838293	-	0
xl647	macitentan	0.392995101	-	0
rivaroxaban	felypressin	0.165760767	-	0
salicylamide	chlorhexidine	0.164779788	-	0
clofarabine	bivalirudin	0.346094294	-	0
famotidine	procyclidine	0.405531334	-	0
enalaprilat	tripelennamine	0.399910291	-	0
toremifene	dimetacrine	0.263074887	-	0
tolazamide	oxaliplatin	0.296618527	-	0
l-isoleucine	amantadine	0.183416287	-	0
kaempherol	azd3409	0.247105772	-	0
fosinopril	delavirdine	0.418802445	-	0
methyltestosterone	d-eritadenine	0.012820766	-	0
2-aminothiazoline	primidone	0.081017419	-	0
osanetant	sulthiame	0.209266238	-	0
sofalcone	azimilide	0.281409528	-	0
sr12813	proguanil	0.323644121	-	0
alsterpaullone	licofelone	0.41319169	-	0
ondansetron	guanosine-5'-monophosphate	0.088151678	-	0
3-iodo-tyrosine	palbociclib	0.149970721	-	0
omapatrilat	ibuproxam	0.242143309	-	0
ampicillin	muromonab	0.003188592	-	0
methdilazine	perphenazine	0.412460719	-	0
hexylcaine	levamisole	0.15100247	-	0
conivaptan	streptokinase	0.296053344	-	0
dha-paclitaxel	tp-508	0.165788126	-	0
amitriptyline	uracil	0.042337716	-	0
cdp323	azelastine	0.144339543	-	0
crotonaldehyde	flucloxacillin	0.24203055	-	0
palivizumab	famoxadone	0.169721429	-	0
phenindamine	zaleplon	0.479447891	-	0
osi-461	isoflurophate	0.089835401	-	0
pioglitazone	gmx1777	0.313832719	-	0
practolol	mitotane	0.352637375	-	0
mln-518	cimetidine	0.239385288	-	0
glisoxepide	cefazolin	-0.00775133	-	0
hirulog	d-eritadenine	0.100245949	-	0
flunitrazepam	milrinone	0.269147991	-	0
enoximone	spectinomycin	0.010896398	-	0
zafirlukast	norvaline	0.07655539	-	0
tapentadol	su4984	0.120313319	-	0
ampa	asimadoline	0.116608913	-	0
bufuralol	ramucirumab	0.121435673	-	0
thymidine-5'-phosphate	escitalopram	0.054382089	-	0
dienestrol	indole	-0.022992885	-	0
calcitriol	indole	0.027527644	-	0
troglitazone	sulthiame	0.268603304	-	0
triflusal	lumacaftor	0.140044448	-	0
finafloxacin	7,8-dimethylalloxazine	0.17372226	-	0
desoximetasone	darifenacin	0.287831157	-	0
naratriptan	cyc116	0.138355254	-	0
piracetam	aliskiren	0.294921938	-	0
felypressin	articaine	0.643263853	-	0
bifeprunox	saxagliptin	0.300088521	-	0
cimicoxib	foscarnet	0.144569018	-	0
tamibarotene	barbital	0.252039686	-	0
hyperforin	oxymetazoline	0.219910428	-	0
ziprasidone	temocapril	0.286427282	-	0
5'-deoxy-5'-methylthioadenosine	perphenazine	0.094718659	-	0
oxymorphone	triphospate	0.005916651	-	0
dithioerythritol	alpha-methyltryptamine	0.173710745	-	0
cefmetazole	alprenolol	0.151971734	-	0
sulfapyridine	boldenone	0.327176786	-	0
itraconazole	vinylglycine	-0.004856695	-	0
fluphenazine	metharbital	0.31663384	-	0
mitoxantrone	n-formylmethionine	-0.0124628	-	0
ticrynafen	carbocisteine	0.327650412	-	0
fenretinide	mecasermin	0.253435898	-	0
propylthiouracil	bambuterol	0.213313008	-	0
golimumab	sibutramine	0.310014632	-	0
nafarelin	imc-1c11	0.067896763	-	0
cyclizine	thiopental	0.390541872	-	0
mitoxantrone	verdoheme	0.082357192	-	0
antrafenine	degarelix	0.247958443	-	0
aplidine	undecan-2-one	0.199562612	-	0
piclamilast	mevastatin	0.344412853	-	0
ustekinumab	acarbose	0.279586368	-	0
pertuzumab	digoxin	0.270964383	-	0
r667	forskolin	0.18446167	-	0
protriptyline	valaciclovir	0.325650512	-	0
acepromazine	desonide	0.144749197	-	0
atazanavir	n-acetylhistamine	-0.014469353	-	0
griseofulvin	lgd2941	0.04550932	-	0
guanethidine	cyclohexanol	0.14019217	-	0
5-deoxyflavanone	mk-8931	0.402053851	-	0
reglixane	oxcarbazepine	0.203570759	-	0
n-acetylmethionine	chlorprothixene	0.238101872	-	0
heparin	2,5-dimethoxyamphetamine	0.076039721	-	0
naproxen	amiloride	0.281718194	-	0
avanafil	n-ethyl-n-[3-(propylamino)propyl]propane-1,3-diamine	0.057467881	-	0
roxithromycin	ic261	0.03696729	-	0
lisuride	papaverine	0.360459299	-	0
doxycycline	treprostinil	0.26486325	-	0
matairesinol	donepezil	0.172270014	-	0
ethoxzolamide	dexmethylphenidate	0.196666613	-	0
secretin	monastrol	0.131295271	-	0
diphenoxylate	fexofenadine	0.466826089	-	0
butyrylthiocholine	piceatannol	0.223707478	-	0
cyclosporine	brasofensine	0.280967272	-	0
voglibose	phenoxybenzamine	0.188711463	-	0
bromopride	bisoprolol	0.343755736	-	0
cyclothiazide	tirofiban	0.247826096	-	0
xylometazoline	art-123	0.15349745	-	0
pentamidine	3,4-dichloroisocoumarin	0.210640008	-	0
chlorphenesin	cirazoline	0.263009336	-	0
trichlormethiazide	itraconazole	0.257650672	-	0
podofilox	guvacine	0.206349042	-	0
deoxycytidylyl-3',5'-guanosine	lornoxicam	0.01212107	-	0
dinoprostone	cyt006-angqb	0.129164102	-	0
forskolin	idn-6556	-0.027935038	-	0
erythromycin	amonafide	0.202879597	-	0
dexfenfluramine	isatoribine	0.154483056	-	0
alclometasone	benzylamine	0.104625489	-	0
hexylcaine	levetiracetam	0.090123771	-	0
sulodexide	sildenafil	0.134422001	-	0
metamizole	cefepime	0.369854134	-	0
merimepodib	sumatriptan	0.010186137	-	0
paramethasone	bretylium	0.167861008	-	0
auranofin	eletriptan	0.319472763	-	0
streptomycin	valpromide	0.187672695	-	0
aicar	ribostamycin	-0.036551432	-	0
methyltestosterone	ceftizoxime	0.072336317	-	0
cytidine-5'-monophosphate	vecuronium	0.024188856	-	0
alpha-d-fucose	trifluoroethanol	0.177100595	-	0
atl1102	2-chlorophenol	-0.157850945	-	0
nocodazole	hexylcaine	0.185396927	-	0
carmustine	cytidine	0.191493141	-	0
aicar	2s,4r-4-methylglutamate	0.164726264	-	0
trametinib	sulthiame	0.30365513	-	0
arbutamine	obinutuzumab	0.174638642	-	0
zuclopenthixol	irinotecan	0.221799875	-	0
amlodipine	emedastine	0.435284991	-	0
pravastatin	baclofen	0.223057846	-	0
tubocurarine	amylamine	0.116566883	-	0
benzatropine	sb939	0.263054913	-	0
l-lysine	doxycycline	-0.008621999	-	0
ono-6818	xl844	0.386861436	-	0
zonisamide	zotepine	0.636702461	-	0
clarithromycin	flavopiridol	0.16941293	-	0
anakinra	orciprenaline	0.209304196	-	0
methyltestosterone	metolazone	0.192836906	-	0
prednicarbate	d-eritadenine	0.193492379	-	0
moricizine	diphenhydramine	0.454173025	-	0
trazodone	fluorescein	0.024432528	-	0
sulthiame	pramipexole	0.417985329	-	0
sumatriptan	ephedrine	0.446961224	-	0
puromycin	lorazepam	0.082579418	-	0
bufuralol	iloprost	0.124726148	-	0
oxybuprocaine	repaglinide	0.311778962	-	0
levobunolol	argininosuccinate	0.089154896	-	0
diphenoxylate	iproniazid	0.39041121	-	0
metolazone	ulipristal	0.223147041	-	0
isoflurane	glycopyrrolate	0.367294978	-	0
ca4p	clonidine	0.234130166	-	0
cefotaxime	sibutramine	0.215691437	-	0
mianserin	omapatrilat	0.308440522	-	0
osi-930	carvedilol	0.24081632	-	0
clx-0921	sermorelin	0.321661598	-	0
aciclovir	ofatumumab	0.344463656	-	0
vildagliptin	bisoprolol	0.565996388	-	0
bb-3497	adinazolam	0.134526632	-	0
heparin	vatalanib	0.266798259	-	0
ciprofloxacin	camphor	0.160233298	-	0
bifeprunox	bia	0.034274891	-	0
nabumetone	ibandronate	0.44462403	-	0
budesonide	magnesium	0.119747054	-	0
amoxapine	levobunolol	0.372751267	-	0
acarbose	thioproperazine	0.177657833	-	0
rp101	tatp	0.13695234	-	0
maraviroc	forskolin	0.118744714	-	0
acetylcysteine	menadione	0.508689557	-	0
prochlorperazine	pralatrexate	0.20346546	-	0
o-phosphoethanolamine	dehydroepiandrosterone	0.247509715	-	0
quinethazone	aripiprazole	0.104882269	-	0
carbinoxamine	cu-cyclam	0.089512896	-	0
leucovorin	sargramostim	0.361426776	-	0
carprofen	mevastatin	0.167270265	-	0
1-benzylimidazole	latanoprost	0.126021867	-	0
selenocysteine	16g	0.067628961	-	0
aprepitant	amrinone	0.321946636	-	0
pseudoephedrine	phenylbutazone	0.456553727	-	0
trimetazidine	ca4p	0.335850053	-	0
sucralfate	guvacine	0.168528024	-	0
aminoguanidine	vinylglycine	0.329892584	-	0
omalizumab	macitentan	0.451826211	-	0
yohimbine	boldenone	0.244630447	-	0
pirfenidone	arecoline	0.255152277	-	0
voacamine	procyclidine	0.187733137	-	0
tubercidin	lenalidomide	0.124998344	-	0
methyclothiazide	misoprostol	0.129964279	-	0
clomipramine	boldenone	0.187409477	-	0
guaifenesin	d-methionine	0.212066543	-	0
dazoxiben	oxcarbazepine	0.183547969	-	0
dasatinib	3,4-methylenedioxymethamphetamine	0.202530913	-	0
4-iodopyrazole	delta1-dihydrotestosterone	0.172743182	-	0
pregnenolone	lomefloxacin	0.007532383	-	0
fructose	chlordiazepoxide	0.157320125	-	0
clidinium	desflurane	0.091810132	-	0
phenol	2,5-dimethoxyamphetamine	0.188106148	-	0
estramustine	incb9471	0.188744241	-	0
doxylamine	acetazolamide	0.313761868	-	0
kanamycin	methamphetamine	0.148518298	-	0
altropane	perindopril	0.1179441	-	0
farnesol	carboxyatractyloside	0.341583235	-	0
sorbinil	ketobemidone	0.113905415	-	0
ac220	cyclopentolate	0.043897721	-	0
nimodipine	swainsonine	0.127049793	-	0
fludrocortisone	phensuximide	0.220999771	-	0
lucanthone	thiocoumarin	0.20586445	-	0
pheniramine	ecgonine	0.344515279	-	0
6-hydroxymethylpterin	1-(2-phenylethyl)-4-phenyl-4-acetoxypiperidine	0.269049911	-	0
mebendazole	methantheline	0.253873476	-	0
sf1126	ibrutinib	0.456593628	-	0
salmeterol	triclosan	0.218837574	-	0
ta-nic	carbenicillin	0.276685209	-	0
tak-491	sb220025	0.231736991	-	0
mitomycin	4-androstenedione	-0.019371828	-	0
diethylpropion	vp025	0.148226151	-	0
goserelin	saxagliptin	0.316028305	-	0
tripelennamine	sphingosine	0.074932343	-	0
renzapride	beraprost	0.404065271	-	0
mafenide	vrx496	0.043453103	-	0
mivacurium	hmpl-004	0.064044409	-	0
xl844	estradiol	0.114396321	-	0
naltrexone	humax-egfr	0.122573329	-	0
debromohymenialdisine	alcaftadine	0.165392096	-	0
talsupram	bambuterol	0.336390933	-	0
aclidinium	pindolol	0.476278655	-	0
hydralazine	fosinopril	0.623801443	-	0
oxamniquine	cisplatin	0.311929238	-	0
1-dodecanol	modafinil	0.10194176	-	0
niclosamide	dofetilide	0.242837914	-	0
difluprednate	mt-immucillin-h	0.095186397	-	0
propidium	amiodarone	0.057709151	-	0
bambuterol	aniracetam	0.323838195	-	0
tubocurarine	sulfapyridine	0.169948903	-	0
nilvadipine	beta-hydroxyasparagine	0.037979015	-	0
rofecoxib	imexon	0.265343255	-	0
benzothiazole	cyclopentolate	0.065195886	-	0
tiopronin	oseltamivir	0.24877701	-	0
encainide	travoprost	0.344102326	-	0
crizotinib	aniline	0.108467551	-	0
fenretinide	chlorprothixene	0.22164085	-	0
vemurafenib	lenalidomide	0.589328751	-	0
naloxone	framycetin	0.008201468	-	0
cyclohexanol	dienestrol	0.120526981	-	0
hydroxocobalamin	1-(2-phenylethyl)-4-phenyl-4-acetoxypiperidine	0.185798334	-	0
ast-120	phendimetrazine	0.209813978	-	0
4-nitrocatechol	oxymetholone	0.160658704	-	0
hemin	triamterene	0.1699659	-	0
tyloxapol	gavestinel	0.135382063	-	0
reglixane	obinutuzumab	0.17295576	-	0
calcitriol	thioproperazine	0.095913886	-	0
ofatumumab	triazolopyrimidine	0.105995791	-	0
carbachol	d-myo-inositol-1,4,5-triphosphate	0.215821374	-	0
carisoprodol	theophylline	0.432928654	-	0
deoxythymidine	dexmethylphenidate	0.126143976	-	0
l-phenylalanine	uridine	0.153695276	-	0
aspartame	escitalopram	0.288099965	-	0
propylthiouracil	d-alanine	0.024336738	-	0
alfimeprase	anagrelide	0.347446133	-	0
voglibose	piroxicam	0.341285662	-	0
benzylpenicillin	rocuronium	0.097696505	-	0
duramycin	cysteamine	0.121155951	-	0
ibuprofen	n-heptylformamide	0.084294025	-	0
pitavastatin	3-deaza-adenosine	0.217598061	-	0
icatibant	androstanedione	0.064808053	-	0
triptorelin	dexamethasone	0.444999843	-	0
xen2174	l-homoarginine	0.160474163	-	0
mepyramine	n-benzylformamide	0.063321228	-	0
guanosine-5'-diphosphate	benzylpenicillin	0.222886483	-	0
glycerylphosphorylcholine	balanol	0.235951805	-	0
phenolphthalein	lindane	0.272448323	-	0
sulodexide	cyt006-angqb	0.028420812	-	0
fospropofol	procarbazine	0.188267918	-	0
chloroquine	canakinumab	0.215020141	-	0
minocycline	anistreplase	0.222911107	-	0
echothiophate	sermorelin	0.172926265	-	0
clofazimine	ngx267	0.085780096	-	0
n-acetylmethionine	nevirapine	0.135945257	-	0
ancrod	alprazolam	0.137565238	-	0
argadin	baclofen	0.000624382	-	0
ampicillin	alemtuzumab	0.053826333	-	0
hydralazine	heroin	0.214922349	-	0
osi-461	armodafinil	0.228386768	-	0
acetylcysteine	hydroxocobalamin	0.439252487	-	0
desmopressin	temocapril	0.279755001	-	0
incb13739	anileridine	0.121522791	-	0
paclitaxel	tafluprost	0.262104453	-	0
fumagillin	tocainide	0.271994641	-	0
fleroxacin	incb9471	0.089295801	-	0
clorazepate	isopropamide	0.418190063	-	0
glycodiazine	cetuximab	0.032215516	-	0
acetophenazine	alefacept	0.104179252	-	0
ppi-2458	sgs742	0.274018522	-	0
xylometazoline	nilvadipine	0.392847115	-	0
2-chloro-5-nitro-n-phenylbenzamide	clidinium	0.368290628	-	0
carbinoxamine	sumatriptan	0.348836625	-	0
droxidopa	pagoclone	0.223490115	-	0
abatacept	ketorolac	0.225392538	-	0
permethrin	rasagiline	0.189217985	-	0
eugenol	felodipine	0.206498361	-	0
thimerosal	everolimus	0.097854804	-	0
voglibose	acetyldigitoxin	0.19387439	-	0
3,5-dinitrocatechol	duramycin	0.089784566	-	0
levorphanol	carboxyatractyloside	0.270287626	-	0
xylometazoline	telithromycin	0.293693597	-	0
beclomethasone	cilnidipine	0.226035819	-	0
pertuzumab	hydroflumethiazide	0.200973125	-	0
abt-874	acitretin	0.24537151	-	0
tropicamide	putrescine	0.098499148	-	0
gluconolactone	l-isoleucine	0.250313425	-	0
medrysone	cyclizine	0.299098047	-	0
thioproline	zalcitabine	0.259707861	-	0
slv319	thiamine	0.071748126	-	0
lobeline	diclofenamide	0.215695398	-	0
mestranol	clenbuterol	0.270217885	-	0
procyclidine	t131	0.102828948	-	0
cisapride	dimethylformamide	0.053175929	-	0
lurasidone	benzquinamide	0.134813683	-	0
terbinafine	phosphocholine	-0.001161671	-	0
necitumumab	darusentan	0.318349716	-	0
bromopride	mequitazine	0.501597802	-	0
calcipotriol	dimetindene	0.43256798	-	0
streptomycin	mephentermine	0.078151367	-	0
5-iodouracil	k201	0.067002358	-	0
3-chlorophenol	lpc-ether	0.050064757	-	0
nitroarginine	tetrodotoxin	0.51633873	-	0
tamoxifen	gpi-1485	0.107812086	-	0
mafenide	pentazocine	0.147592797	-	0
nafcillin	nelarabine	0.296281053	-	0
ouabain	delta1-dihydrotestosterone	0.069441907	-	0
l-tryptophan	ephedra	0.052852441	-	0
cefixime	phenoxybenzamine	0.099841208	-	0
lidocaine	lactose	0.138210828	-	0
dexmedetomidine	lerafaon	0.068657589	-	0
pentamidine	benfluorex	0.329030266	-	0
aminoguanidine	4-bromo-2,5-dimethoxyamphetamine	0.070376653	-	0
geldanamycin	nitisinone	0.243416491	-	0
nizatidine	lisinopril	0.483815215	-	0
testosterone	procyclidine	0.16321217	-	0
ica-105665	proparacaine	0.167320475	-	0
guanethidine	e7389	0.025321872	-	0
3-sulfinoalanine	estradiol	0.050540909	-	0
cerulenin	udenafil	0.030134521	-	0
ciglitazone	oxymetholone	0.29101023	-	0
1-benzylimidazole	isa247	0.272141576	-	0
calcium	incadronate	0.300785658	-	0
nisoxetine	biperiden	0.503314608	-	0
budesonide	fludarabine	0.300560604	-	0
alpha-d-fucose	kb2115	0.219426513	-	0
warfarin	phentolamine	0.122825739	-	0
pilocarpine	n-acetylhistamine	0.215867166	-	0
phosphatidylserine	phenylphosphate	0.226616346	-	0
secobarbital	arecoline	0.323000793	-	0
belatacept	uridine-5'-diphosphate	0.044582154	-	0
flurazepam	n-heptylformamide	0.098441304	-	0
buserelin	cad106	0.137687198	-	0
pd173955	ergotamine	0.192820527	-	0
mexiletine	clidinium	0.280914757	-	0
chlorthalidone	dronabinol	0.291060398	-	0
tasosartan	reglixane	0.31624696	-	0
bethanechol	dimetacrine	0.151431627	-	0
telmisartan	carboxin	0.058258399	-	0
deferiprone	piclamilast	0.176024123	-	0
sumatriptan	clarithromycin	0.225911222	-	0
fluocinonide	k201	0.086896353	-	0
n-acetylalanine	pseudoephedrine	0.147294721	-	0
febuxostat	corticotropin	0.004310411	-	0
trichlormethiazide	lpc-ether	0.061117237	-	0
metocurine	talopram	0.08218131	-	0
ibudilast	acitretin	0.282047803	-	0
amitriptyline	dexketoprofen	0.499667678	-	0
tanaproget	osi-930	0.378697095	-	0
felypressin	cx157	0.164508492	-	0
mebendazole	clofarabine	0.316248501	-	0
talampanel	decamethonium	0.285065553	-	0
methohexital	zileuton	0.207465738	-	0
atl1102	phenacemide	0.12545798	-	0
metiamide	pyridostigmine	0.423661668	-	0
tolazoline	7,8-dihydrobiopterin	0.096448516	-	0
isoflurane	tamibarotene	0.10121482	-	0
metformin	thalidomide	0.439404033	-	0
carbenicillin	dalfampridine	0.167944879	-	0
flupentixol	dalteparin	0.27302597	-	0
formoterol	fosinopril	0.444456971	-	0
methimazole	staurosporine	0.144446182	-	0
cb1954	famoxadone	0.18984604	-	0
sermorelin	guanosine	0.080710014	-	0
bazedoxifene	nadh	0.027713403	-	0
cx717	isoprenaline	0.189780361	-	0
s-methylcysteine	niguldipine	0.098283124	-	0
salmeterol	mgi-114	0.18673359	-	0
flurbiprofen	benzylamine	0.219677354	-	0
l-asparagine	methotrexate	0.057495324	-	0
auranofin	ridogrel	0.342700647	-	0
1-(2-phenylethyl)-4-phenyl-4-acetoxypiperidine	fosamprenavir	0.159497709	-	0
ethinamate	4-methoxyamphetamine	0.499642917	-	0
mibefradil	protirelin	0.162935476	-	0
isoetarine	mercaptopurine	0.231537877	-	0
amitriptyline	3-iodo-tyrosine	0.061032824	-	0
drotaverine	vinylglycine	0.161719024	-	0
troglitazone	phosphatidylserine	0.129108176	-	0
mebendazole	cryptenamine	0.118183441	-	0
isatin	acetazolamide	0.247893224	-	0
etonogestrel	hexafluronium	0.098515989	-	0
simeprevir	ca4p	0.227360664	-	0
cimetidine	halofuginone	0.307298228	-	0
bazedoxifene	ampa	0.162160623	-	0
dexfenfluramine	s-propylamine-l-cysteine	-0.012707401	-	0
norethindrone	uridine-5'-diphosphate	0.149871855	-	0
xylometazoline	idoxuridine	0.117525996	-	0
artemether	nox-700	0.222147853	-	0
maraviroc	androsta-1,4-diene-3,17-dione	0.15492188	-	0
desmopressin	enoximone	0.366509067	-	0
riboflavin	floxuridine	0.222727037	-	0
fluphenazine	ezogabine	0.41830087	-	0
capromab	amobarbital	0.076358042	-	0
zomepirac	bnp-166	0.311652115	-	0
osi-461	5'-deoxy-5'-methylthioadenosine	0.310040945	-	0
idoxuridine	trazodone	0.169979951	-	0
omapatrilat	rifaximin	0.277107663	-	0
aldosterone	moexipril	0.305193553	-	0
l-tryptophan	eniluracil	0.076956421	-	0
4-hydroxy-2-butanone	oxymetholone	0.122015404	-	0
d-myo-inositol-1,4,5-triphosphate	benazepril	0.020530904	-	0
amisulpride	cefapirin	0.265036718	-	0
edrophonium	halothane	0.346341475	-	0
alfimeprase	busulfan	0.135567517	-	0
tetryzoline	articaine	0.46183317	-	0
2,5-dimethoxyamphetamine	tartronate	0.429190149	-	0
bicalutamide	vapreotide	0.381664674	-	0
rosuvastatin	3,5-dinitrocatechol	0.12666198	-	0
porphobilinogen	fludiazepam	0.165242804	-	0
phenelzine	darusentan	0.340784452	-	0
levonorgestrel	naproxen	0.39346966	-	0
cefuroxime	androsta-1,4-diene-3,17-dione	0.089898255	-	0
atovaquone	cefazolin	0.306552218	-	0
duroquinone	lisinopril	0.140260297	-	0
ica-105665	imipenem	0.111114401	-	0
alcaftadine	vinblastine	0.137167214	-	0
moricizine	gliclazide	0.399125302	-	0
sildenafil	phenylephrine	0.450416124	-	0
amikacin	clomipramine	0.253595586	-	0
suprofen	mepyramine	0.372846094	-	0
meclizine	kd3010	0.143372235	-	0
dha-paclitaxel	olopatadine	0.152295619	-	0
cyproheptadine	oxaliplatin	0.166777441	-	0
latamoxef	mevastatin	0.113625164	-	0
lumiracoxib	difluprednate	0.446142877	-	0
theobromine	ibandronate	0.157154934	-	0
pyrimethamine	ttnpb	0.195163159	-	0
cinalukast	osi-930	0.368377768	-	0
sumatriptan	formoterol	0.449315284	-	0
bicine	darusentan	0.075714886	-	0
creatine	pentolinium	0.087390542	-	0
diphenoxylate	sargramostim	0.22737963	-	0
procaterol	arecoline	0.39504246	-	0
d-eritadenine	lofexidine	0.071316515	-	0
tenofovir	cycloserine	0.327379092	-	0
triamterene	tetraethylammonium	0.305115969	-	0
linezolid	metoclopramide	0.343967318	-	0
icodextrin	ritodrine	0.315128721	-	0
l-tryptophan	solifenacin	-0.05451233	-	0
dalfopristin	anagrelide	0.074516458	-	0
blinatumomab	dimetindene	0.134977622	-	0
clotiazepam	norgestimate	0.26294324	-	0
lesopitron	l-citrulline	0.073004373	-	0
desmoteplase	gluconolactone	0.189605555	-	0
amitriptyline	art-123	0.206368149	-	0
5-androstenediol	mephenytoin	0.209460234	-	0
ast-120	brotizolam	0.25257279	-	0
s-methylcysteine	chlorpropamide	0.085793628	-	0
3-methoxybenzamide	incb13739	0.295380602	-	0
xanthine	l-tyrosinamide	0.275806598	-	0
cyclothiazide	riluzole	0.519845593	-	0
sorbinil	zolmitriptan	0.258773206	-	0
cyclothiazide	neostigmine	0.383075648	-	0
pentostatin	miglitol	0.207931716	-	0
implitapide	metoprolol	0.270487233	-	0
gonadorelin	benzimidazole	0.0492846	-	0
sulfanilamide	ranibizumab	0.041954081	-	0
sr12813	fudp	0.217187817	-	0
2-ethoxyethanol	porfimer	0.165820969	-	0
ngx-4010	talampanel	0.303480536	-	0
pregnenolone	drotaverine	0.17988768	-	0
ularitide	3-methylpyridine	0.197177857	-	0
dapoxetine	dantrolene	0.35866985	-	0
amodiaquine	migalastat	0.152135093	-	0
lercanidipine	ppi-2458	0.29351457	-	0
enalaprilat	thiamine	0.2004416	-	0
piclamilast	carbetocin	0.27107118	-	0
thymol	darusentan	0.098125393	-	0
l-histidine	warfarin	0.028420594	-	0
valsartan	mp470	0.258594118	-	0
elacridar	benzylamine	0.258691862	-	0
gemfibrozil	enoximone	0.416380648	-	0
ambrisentan	1-methylimidazole	0.129899221	-	0
fenfluramine	aldesleukin	0.144060987	-	0
terbinafine	tocilizumab	0.164808163	-	0
propylhexedrine	carbocisteine	0.317138976	-	0
farnesol	ibuproxam	0.216491723	-	0
equilin	boldenone	0.598939223	-	0
eplerenone	guanidine	0.041494736	-	0
cyt997	alprenolol	0.149610625	-	0
memantine	fica	0.091613449	-	0
5-iodouracil	cytidine	0.618116058	-	0
diphenhydramine	ibandronate	0.160298084	-	0
propylhexedrine	bl-1020	0.242781583	-	0
hydroquinone	decitabine	0.235411034	-	0
cp-4055	meloxicam	0.199260293	-	0
cb1954	esmolol	0.154839518	-	0
trametinib	duramycin	0.171707471	-	0
opc-6535	pimozide	0.116064076	-	0
nepafenac	alverine	0.231636813	-	0
abatacept	magnesium	0.02840644	-	0
baclofen	dantron	0.142567715	-	0
kanamycin	porfimer	0.117570277	-	0
codeine	isoflurophate	0.160883237	-	0
reteplase	lansoprazole	0.259928368	-	0
as-3201	cryptenamine	0.122676347	-	0
methylphenobarbital	entacapone	0.391716267	-	0
desvenlafaxine	bretylium	0.180042133	-	0
salmeterol	migalastat	0.132976907	-	0
droperidol	clx-0921	-0.023510328	-	0
haloperidol	nd7001	0.22480776	-	0
piceatannol	tiagabine	0.094926199	-	0
thymol	biopterin	0.098453144	-	0
thiamine	8-azaguanine	0.214436982	-	0
tolazamide	sufentanil	0.220684267	-	0
atazanavir	dienestrol	0.124894285	-	0
vinylglycine	cilnidipine	0.064825671	-	0
chr-2797	d-tryptophan	0.170632877	-	0
selexipag	ibudilast	0.404504197	-	0
deoxythymidine	guanadrel	0.11614169	-	0
reglixane	azelastine	0.195028971	-	0
trimipramine	lefradafiban	0.269846074	-	0
nialamide	lm-609	0.120922338	-	0
plerixafor	imipenem	0.276261356	-	0
chlorprothixene	azimilide	0.391347922	-	0
pirenzepine	3-deaza-adenosine	0.238503873	-	0
daclizumab	rifampicin	0.284749238	-	0
carbocisteine	ngx267	0.108658221	-	0
carvedilol	deoxy-bigchap	0.135721775	-	0
2-fluoroadenosine	ivacaftor	0.120202074	-	0
cinacalcet	miltefosine	0.190819141	-	0
rilpivirine	fludiazepam	0.176189554	-	0
trimethaphan	trifluridine	0.071461993	-	0
dicoumarol	2-deoxy-glucose-6-phosphate	0.163041461	-	0
preotact	macitentan	0.23416841	-	0
s-ethylisothiourea	verdoheme	0.274150939	-	0
morphine	5'-deoxy-5'-methylthioadenosine	0.010353179	-	0
streptokinase	luliconazole	0.198320643	-	0
hydroxychloroquine	diclofenamide	0.333548121	-	0
neramexane	enoximone	0.261084905	-	0
bicine	ospemifene	0.019741236	-	0
adx10059	meloxicam	0.156110114	-	0
gefitinib	cidofovir	0.315477219	-	0
chlorotrianisene	guanadrel	0.197002297	-	0
risperidone	monothioglycerol	0.082612419	-	0
adenosine-5'-phosphosulfate	monastrol	0.15295641	-	0
abatacept	levocetirizine	0.379647533	-	0
etanercept	cyclizine	0.11919635	-	0
dezocine	7-nitroindazole	0.252999484	-	0
prazepam	cefepime	0.247677462	-	0
testolactone	ngx267	0.171383912	-	0
vorinostat	maprotiline	0.10008406	-	0
clidinium	humax-egfr	0.29068121	-	0
fluorometholone	mitiglinide	0.28408524	-	0
methylnaltrexone	mln8237	0.252023462	-	0
trimethoprim	tolrestat	0.178471998	-	0
paromomycin	ivacaftor	0.343026805	-	0
lamotrigine	acetyldigitoxin	0.084679173	-	0
ramucirumab	pargyline	0.021495413	-	0
levobupivacaine	methocarbamol	0.427427117	-	0
hydroxychloroquine	defibrotide	0.440165435	-	0
phentolamine	apd791	0.179849334	-	0
irbesartan	mecamylamine	0.289081228	-	0
ethosuximide	l-thiocitrulline	0.202946039	-	0
fosphenytoin	proflavine	0.127828806	-	0
levosimendan	isoquinoline	0.130035366	-	0
gabapentin	cefazolin	0.369015053	-	0
darunavir	idarubicin	0.328461861	-	0
aminohippurate	l-tyrosine	0.255251239	-	0
temocapril	isatoribine	0.145092375	-	0
epinephrine	aflibercept	0.137179406	-	0
geldanamycin	dicyclomine	0.2786644	-	0
chloroquine	mp470	0.149834489	-	0
antazoline	lindane	0.209883501	-	0
cyclothiazide	teduglutide	0.187965441	-	0
daunorubicin	dextrothyroxine	0.253447005	-	0
physostigmine	amineptine	0.465379875	-	0
mimosine	fluconazole	0.169817327	-	0
erdosteine	bezafibrate	0.393943394	-	0
2-methyl-2-propanol	guanine	0.196192565	-	0
lintitript	ethanol	0.036371257	-	0
geldanamycin	mgi-114	0.387734212	-	0
implitapide	ixazomib	0.293670049	-	0
dnqx	zuclopenthixol	0.209062929	-	0
fructose-6-phosphate	pirbuterol	-0.014570087	-	0
metharbital	isoconazole	0.365146116	-	0
golimumab	forskolin	0.059901299	-	0
kd3010	formoterol	0.169929507	-	0
clidinium	proparacaine	0.238784138	-	0
dydrogesterone	sofalcone	0.294054998	-	0
antazoline	reboxetine	0.406958639	-	0
sitaxentan	3,4-methylenedioxy-n-ethylamphetamine	0.137360111	-	0
bromodiphenhydramine	carbimazole	0.181584146	-	0
sparfloxacin	tetrahydrobiopterin	0.072161503	-	0
mesalazine	3,4-methylenedioxy-n-ethylamphetamine	0.089915884	-	0
bicalutamide	ketotifen	0.324367502	-	0
diphenoxylate	panobinostat	0.235020272	-	0
methadone	formycin	0.011491815	-	0
zonisamide	urokinase	0.068966877	-	0
clevidipine	dyclonine	0.315571725	-	0
triamterene	benzthiazide	0.46959673	-	0
zimelidine	alpha-d-fucose	0.023953007	-	0
fludrocortisone	hydroquinone	0.091801343	-	0
nintedanib	donepezil	0.429645154	-	0
macitentan	benzylpenicillin	0.075662927	-	0
physostigmine	thiocoumarin	0.09253866	-	0
indacaterol	7-nitroindazole	0.124243769	-	0
s-adenosyl-l-homocysteine	piperacillin	0.081615517	-	0
fructose	rolicyclidine	0.075388938	-	0
indomethacin	albiglutide	0.0787326	-	0
d-myo-inositol-1,4,5-triphosphate	methotrimeprazine	0.078609037	-	0
9-deazaadenine	phenylbutazone	0.166168215	-	0
codeine	pralidoxime	0.362460965	-	0
fudp	danazol	-0.031037276	-	0
flucytosine	isa247	0.201583948	-	0
ambenonium	bosentan	0.170412541	-	0
ta-nic	diltiazem	0.276393376	-	0
trifluridine	bnp-166	0.151540498	-	0
tositumomab	oxyphenbutazone	0.119205228	-	0
beta-naphthoflavone	tazarotene	0.28764122	-	0
erythromycin	uridine-5'-monophosphate	0.164842569	-	0
ono-6818	ecabet	0.386458512	-	0
adl5859	2-chlorophenol	0.141198836	-	0
pentanal	adalimumab	-0.084489209	-	0
tizanidine	ezetimibe	0.363628474	-	0
oxytocin	sucralfate	0.13684538	-	0
9-deazainosine	protirelin	0.155703894	-	0
sufentanil	trimetrexate	0.136518996	-	0
drospirenone	diphenhydramine	0.197042759	-	0
indacaterol	cinnarizine	0.383107739	-	0
cefdinir	sofalcone	0.304207566	-	0
levosimendan	antipyrine	0.16326804	-	0
pyrazole	vorinostat	0.211618392	-	0
edotecarin	chlorpropamide	0.211405965	-	0
dexmedetomidine	regadenoson	0.409959187	-	0
glycine	2-phenylethylamine	0.141057105	-	0
codeine	halofuginone	0.092744861	-	0
etoricoxib	anakinra	0.457604536	-	0
prednisone	oxibendazole	0.108324503	-	0
paricalcitol	tocainide	0.268723382	-	0
phenprocoumon	tubocurarine	0.163737975	-	0
prazosin	sparteine	0.293712973	-	0
regorafenib	sulthiame	0.321459328	-	0
bethanechol	gestodene	0.080156265	-	0
enalaprilat	bia	0.124669871	-	0
glucose	mesoridazine	0.034479405	-	0
acetylcysteine	regorafenib	0.226650147	-	0
n-acetylmethionine	urokinase	0.089322783	-	0
thenoyltrifluoroacetone	lumacaftor	0.105267114	-	0
cefazolin	phenformin	0.147551248	-	0
brinzolamide	triamterene	0.42106066	-	0
dha-paclitaxel	argadin	0.129191783	-	0
2-methoxy-3-isopropylpyrazine	enalapril	0.065037232	-	0
3-chlorophenol	norvaline	0.158515999	-	0
oprelvekin	staurosporine	0.087849149	-	0
ustekinumab	probenecid	0.192207958	-	0
camptothecin	clarithromycin	0.163887884	-	0
pentanal	asenapine	-0.007831575	-	0
piboserod	ramelteon	0.217549488	-	0
benfluorex	amineptine	0.482839484	-	0
n-formylpiperidine	xl147	0.236041299	-	0
ketoprofen	ep-2104r	0.089447083	-	0
naratriptan	warfarin	0.265459721	-	0
nitroxoline	rolicyclidine	0.239033336	-	0
ecgonine	guanosine	0.243485225	-	0
isoprenaline	carbimazole	0.260381216	-	0
goserelin	bupranolol	0.196369106	-	0
dexloxiglumide	nimesulide	0.335650094	-	0
kd3010	batimastat	0.140243107	-	0
hydroxychloroquine	hymenialdisine	0.152087346	-	0
dipyridamole	icodextrin	0.225947492	-	0
procyclidine	n,n-dimethylarginine	0.007407922	-	0
dimetindene	isavuconazonium	0.191110914	-	0
anagrelide	ovalicin	0.124341493	-	0
clx-0921	estriol	0.022097183	-	0
dazoxiben	prazosin	0.475705634	-	0
nadroparin	incadronate	0.348189752	-	0
guaifenesin	oxymorphone	0.622584495	-	0
ibutilide	clotrimazole	0.34254312	-	0
procyclidine	pyridoxamine-5'-phosphate	0.172003142	-	0
mitomycin	apd791	0.064966336	-	0
emtricitabine	lisinopril	0.290289434	-	0
droperidol	topiramate	0.416165982	-	0
testosterone	misoprostol	0.140005207	-	0
pilocarpine	xl999	0.091990283	-	0
guanethidine	urokinase	0.024612226	-	0
diclofenac	3-fluorotyrosine	0.089530761	-	0
propiomazine	5-nitroindazole	0.379943764	-	0
crizotinib	phenylpropanolamine	0.12880254	-	0
hydralazine	atropine	0.39811639	-	0
propranolol	vildagliptin	0.420355538	-	0
olopatadine	1-methylimidazole	0.082198041	-	0
4-iodopyrazole	carboxyatractyloside	0.298085705	-	0
terazosin	ibrutinib	0.368825861	-	0
meclizine	flucloxacillin	0.400349171	-	0
regorafenib	pegaptanib	0.460168907	-	0
hydroxychloroquine	palifermin	0.320134173	-	0
adenine	vinblastine	0.125819576	-	0
sertraline	testolactone	0.290319041	-	0
r667	methylprednisolone	0.098508704	-	0
argifin	galantamine	0.227858555	-	0
n-acetyl-d-glucosamine	tg100801	0.010346916	-	0
finafloxacin	nomifensine	0.174082705	-	0
fendiline	norelgestromin	0.24530057	-	0
isotretinoin	terfenadine	0.381821332	-	0
memantine	zileuton	0.434059123	-	0
carbachol	ramelteon	0.203598352	-	0
nabumetone	choline	0.043304505	-	0
peginesatide	nafarelin	0.309665575	-	0
ampicillin	phensuximide	0.198214527	-	0
cefaclor	phentolamine	0.036943567	-	0
l-proline	pd150606	0.062815906	-	0
rosiglitazone	benzophenone	0.068097448	-	0
aleglitazar	piclamilast	0.307120824	-	0
primidone	tetraethylammonium	0.220091757	-	0
tinzaparin	bromfenac	0.371362373	-	0
mln-518	blinatumomab	0.472072964	-	0
goserelin	r667	0.066542783	-	0
fenoldopam	cyclobenzaprine	0.223747222	-	0
aclidinium	blonanserin	0.417394731	-	0
urokinase	acebutolol	0.134758691	-	0
oxcarbazepine	mesoridazine	0.485696626	-	0
belatacept	vx-148	0.285490966	-	0
bedaquiline	icosapent	0.138075846	-	0
golimumab	ceritinib	0.51435473	-	0
2-isobutyl-3-methoxypyrazine	fusicoccin	0.260767042	-	0
l-tryptophan	pde4	-0.100184986	-	0
xl765	isoetarine	0.197886014	-	0
benzylcysteine	1-methylimidazole	0.267956471	-	0
quinidine	carbetocin	0.213881562	-	0
sincalide	estriol	0.215252911	-	0
glycerylphosphorylcholine	hydroflumethiazide	0.123392148	-	0
piretanide	atl146e	0.356443804	-	0
methdilazine	2,5-dimethoxyamphetamine	0.341491202	-	0
ceftriaxone	menthol	0.114428154	-	0
halothane	balsalazide	0.034234691	-	0
alpha-ketoisovalerate	vinylglycine	0.619443042	-	0
chitotriose	amlexanox	0.217633056	-	0
alfimeprase	s-adenosyl-l-homocysteine	0.146406289	-	0
belatacept	cabazitaxel	0.324707121	-	0
putrescine	lanosterol	0.366449412	-	0
paromomycin	dolasetron	0.230440836	-	0
chlorpromazine	uridine	0.204809789	-	0
ranitidine	2'-deoxycytidine-5'-monophosphate	-0.025309458	-	0
pheniramine	deferasirox	0.100424696	-	0
epoprostenol	aluminium	-0.041163762	-	0
chlorothiazide	tegaserod	0.380040911	-	0
16g	ifosfamide	0.122219074	-	0
elsamitrucin	fosinopril	0.176296241	-	0
erlotinib	niguldipine	0.188350501	-	0
edotecarin	resveratrol	0.232269018	-	0
l-lysine	alteplase	0.109665971	-	0
opc-28326	erythromycin	0.112309729	-	0
era-923	iloperidone	0.229968009	-	0
verapamil	amylamine	0.067881577	-	0
bicine	methimazole	0.057125504	-	0
vindesine	clavulanate	0.201944477	-	0
glucosamine	regadenoson	0.103530375	-	0
epoprostenol	lisinopril	0.320931569	-	0
radicicol	2,4,6-triaminoquinazoline	0.314015715	-	0
potassium	5-methyltetrahydrofolate	0.251234486	-	0
promazine	nedocromil	0.259966703	-	0
probenecid	prilocaine	0.271780125	-	0
2-deoxy-glucose-6-phosphate	sulindac	0.044145753	-	0
procyclidine	olaparib	0.189102638	-	0
travoprost	cloperastine	0.20721607	-	0
benzthiazide	pargyline	0.102599204	-	0
axitinib	carboxin	0.17184829	-	0
hexestrol	benazepril	0.108935761	-	0
dazoxiben	sipuleucel-t	0.053632949	-	0
lidocaine	4-hydroxycoumarin	0.12848997	-	0
tetryzoline	fleroxacin	0.278704846	-	0
raltitrexed	naphazoline	0.058727614	-	0
nitroprusside	prazepam	0.094706259	-	0
enalkiren	ca4p	0.280582345	-	0
josamycin	butalbital	0.09685447	-	0
2-bromophenol	valaciclovir	-0.007126045	-	0
panobinostat	oxyphenbutazone	0.221182049	-	0
losartan	tioguanine	0.157244468	-	0
umeclidinium	etorphine	0.213110587	-	0
aminoguanidine	procainamide	0.233886751	-	0
aicar	elvitegravir	0.055742661	-	0
2-ethoxyethanol	procaterol	0.124787964	-	0
s-adenosylmethionine	opc-14523	0.01248682	-	0
roflumilast	didanosine	0.282366069	-	0
alfuzosin	ribavirin	0.295832906	-	0
methylprednisolone	floxuridine	0.205400381	-	0
n-heptylformamide	menthol	0.095403415	-	0
3-methyl-1,6,8-trihydroxyanthraquinone	chlorcyclizine	0.186806066	-	0
phenacemide	proparacaine	0.302701494	-	0
golimumab	belimumab	0.749571777	-	0
dronabinol	methyldopa	0.114843706	-	0
cyclizine	lisinopril	0.271618785	-	0
zebularine	alpha-d-xylopyranose	0.083332726	-	0
ciglitazone	sulodexide	0.027708465	-	0
tyloxapol	fidarestat	0.247143662	-	0
trilostane	chlorhexidine	0.084288237	-	0
canaline	miglitol	0.177779597	-	0
methylprednisolone	filgrastim	0.403182886	-	0
streptomycin	phenelzine	0.067151321	-	0
ivermectin	argifin	0.137735529	-	0
ergonovine	n-ethyl-n-[3-(propylamino)propyl]propane-1,3-diamine	-0.019999487	-	0
hydralazine	dacarbazine	0.225970579	-	0
entacapone	chloroprocaine	0.319187761	-	0
cardiolipin	temocapril	0.039244338	-	0
nm-702	dofetilide	0.153930089	-	0
hexobarbital	ibandronate	0.124187244	-	0
canakinumab	ciclopirox	0.213347939	-	0
pranlukast	xl880	0.170176537	-	0
chloramphenicol	acetyldigitoxin	0.171574637	-	0
lepirudin	tetrahydrobiopterin	0.144842047	-	0
tanaproget	glipizide	0.056580685	-	0
estropipate	5-methylbenzimidazole	0.102093192	-	0
ec145	spirapril	0.191764713	-	0
pirbuterol	3-methylpyridine	0.127299517	-	0
selenocysteine	idarubicin	0.057639867	-	0
xen2174	at7519	0.316703957	-	0
clobazam	moxonidine	0.365137584	-	0
bromhexine	triamterene	0.517871137	-	0
eucalyptol	mln8237	0.084389714	-	0
aminopterin	amsacrine	0.511927039	-	0
tolterodine	apomorphine	0.371967844	-	0
diazoxide	ritonavir	0.310891034	-	0
hirulog	miltefosine	0.166451901	-	0
desoximetasone	oseltamivir	0.125561617	-	0
butyrylthiocholine	iti-007	0.081798697	-	0
cardiolipin	sumatriptan	-0.044861196	-	0
cyclophosphamide	olomoucine	0.249777035	-	0
boldenone	5-deoxyflavanone	0.212909786	-	0
basiliximab	imc-a12	0.33978178	-	0
allylestrenol	nm-702	0.131265737	-	0
nafarelin	mitomycin	0.109150006	-	0
deslanoside	cerivastatin	0.349624076	-	0
humax-egfr	cefuroxime	0.047280679	-	0
cp-4055	nicardipine	0.119266366	-	0
phenindione	diethylcarbamazine	0.090682665	-	0
fluoxymesterone	mitomycin	0.215679076	-	0
cefadroxil	thiamine	0.176245754	-	0
sr12813	amineptine	0.275123838	-	0
s-methylcysteine	ibandronate	0.053361605	-	0
acetophenazine	vegf-as	0.268668261	-	0
fica	somatostatin	0.020251166	-	0
abacavir	proflavine	0.118594312	-	0
fructose-1,6-diphosphate	hmpl-004	0.107151209	-	0
fructose-1,6-diphosphate	granisetron	0.180724607	-	0
xylometazoline	methylethylamine	0.120390473	-	0
cisplatin	cyc116	0.269654861	-	0
duramycin	agomelatine	0.057142874	-	0
edoxaban	mefloquine	0.348399695	-	0
tirapazamine	idursulfase	0.103359752	-	0
5'-deoxy-5'-methylthioadenosine	methyldopa	0.082699937	-	0
cycloserine	trifluoperazine	0.385472996	-	0
enoximone	rivastigmine	0.416110666	-	0
aciclovir	neramexane	0.184310533	-	0
oxibendazole	benazepril	0.244875851	-	0
apraclonidine	s-benzyl-glutathione	0.035336989	-	0
methylphenobarbital	cytidine-5'-monophosphate	0.164588384	-	0
matairesinol	4-hydroxycoumarin	0.514765126	-	0
phentermine	atenolol	0.459099722	-	0
nitroprusside	cytidine-5'-diphosphate	0.140957579	-	0
acetohexamide	trospium	0.355439169	-	0
flavoxate	indecainide	0.393162136	-	0
phensuximide	benzoxazinorifamycin	0.344601021	-	0
budesonide	ngx267	0.106437683	-	0
selegiline	radicicol	0.177961889	-	0
prednicarbate	3,4-dichloroisocoumarin	0.131675305	-	0
tolazoline	moexipril	0.319073865	-	0
benzenesulfonyl	norelgestromin	0.149156842	-	0
abt-874	levocabastine	0.191117414	-	0
firocoxib	proguanil	0.258443325	-	0
pirfenidone	ibritumomab	0.255593303	-	0
albiglutide	s-benzyl-glutathione	0.13045317	-	0
bedaquiline	temafloxacin	0.596742856	-	0
eucalyptol	3-bromo-7-nitroindazole	0.229230904	-	0
fluspirilene	chlorpropamide	0.183960706	-	0
indacaterol	cinalukast	0.401152383	-	0
l-arginine	dasatinib	-0.054951813	-	0
metharbital	rosuvastatin	0.161512169	-	0
fencamfamine	vapreotide	0.273816416	-	0
prazosin	guanosine-5'-monophosphate	-0.001595831	-	0
labetalol	glipizide	0.468102062	-	0
topiramate	4-phospho-d-erythronate	0.015320115	-	0
dexibuprofen	digoxin	0.264839994	-	0
2',4,4'-trihydroxychalcone	verdoheme	0.243056087	-	0
spironolactone	mecamylamine	0.22593813	-	0
ranitidine	dienestrol	0.017005772	-	0
crofelemer	pefloxacin	0.30703376	-	0
azatadine	tridihexethyl	0.408932003	-	0
nox-700	methazolamide	0.256587067	-	0
nialamide	isothipendyl	0.340646059	-	0
tp-508	ep-2104r	0.235191207	-	0
metformin	dobutamine	0.274949491	-	0
penbutolol	pd150606	0.124804801	-	0
nitroarginine	diclofenac	0.213244441	-	0
2-phenyl-4h-chromen-4-one	dantron	0.358679771	-	0
glutethimide	cefalotin	0.232614753	-	0
isoetarine	ephedrine	0.514979021	-	0
chloroprocaine	lpc-ether	0.104374475	-	0
prednicarbate	puromycin	0.127489014	-	0
lomitapide	miltefosine	0.350979105	-	0
5-androstenediol	levamisole	0.109658083	-	0
chlorothiazide	ac162352	0.281477595	-	0
methylethylamine	butorphanol	0.069610713	-	0
sacubitril	eniluracil	0.334396273	-	0
lamotrigine	ribostamycin	0.019651546	-	0
beclomethasone	isoconazole	0.310301518	-	0
infliximab	clavulanate	0.246070784	-	0
alpha-d-fucose	venlafaxine	-0.108990031	-	0
lidocaine	l-histidine	0.200121551	-	0
trichlormethiazide	carteolol	0.537650689	-	0
probucol	4-hydroxycoumarin	0.166927621	-	0
debrisoquin	bitolterol	0.200260052	-	0
bitolterol	dexamethasone	0.291979172	-	0
tofisopam	ethotoin	0.522984172	-	0
naphazoline	pralidoxime	0.432499998	-	0
ramelteon	amlexanox	0.318209984	-	0
metronidazole	piperazine	0.176166552	-	0
valsartan	dnqx	0.19687836	-	0
benzylcysteine	galantamine	0.16378225	-	0
8-azaguanine	caffeine	0.216758487	-	0
zalcitabine	cyclacillin	0.162103422	-	0
argifin	bia	0.023843421	-	0
gliquidone	escitalopram	0.310464598	-	0
chlormezanone	levocabastine	0.388606053	-	0
fexofenadine	plerixafor	0.279551173	-	0
cycloleucine	balanol	0.23630334	-	0
cladribine	fm-vp4	0.272015328	-	0
5-iodotubercidin	polythiazide	0.203079622	-	0
rufinamide	incadronate	0.242056285	-	0
cephalexin	temafloxacin	0.653194617	-	0
bambuterol	oseltamivir	0.364641433	-	0
deoxyuridine-5'-triphosphate	triazolopyrimidine	0.272941112	-	0
sulodexide	magnesium	0.014976936	-	0
fingolimod	atl1102	0.213650896	-	0
methylphenidate	reteplase	0.146319367	-	0
formestane	dalteparin	0.279303241	-	0
hydroxyzine	busulfan	0.335168168	-	0
ramucirumab	plasmin	0.129844065	-	0
fluorotryptophane	cx157	0.150062168	-	0
nocodazole	warfarin	0.037606197	-	0
n-trimethyllysine	benzophenone	0.163158543	-	0
famoxadone	clorazepate	0.172681223	-	0
hexobarbital	thiocoumarin	0.173225153	-	0
bufotenine	oxiconazole	0.271139843	-	0
tasosartan	osanetant	0.428045887	-	0
vigabatrin	trimetazidine	0.333044349	-	0
urea	argininosuccinate	0.42773374	-	0
aminoguanidine	phenylpropanolamine	0.101403024	-	0
nepafenac	palbociclib	0.230938568	-	0
daclatasvir	dexmethylphenidate	0.325094811	-	0
adenine	framycetin	0.102211371	-	0
desipramine	dyclonine	0.124979005	-	0
pegfilgrastim	d-methionine	0.185516912	-	0
oxamniquine	lamotrigine	0.287605223	-	0
alcaftadine	fluorescein	0.237229627	-	0
flavoxate	adenosine	0.177875182	-	0
flurbiprofen	n-cyclohexyltaurine	0.134871681	-	0
crotonaldehyde	capsaicin	0.215567644	-	0
etanercept	biperiden	0.283396005	-	0
boldenone	sofalcone	0.110679434	-	0
wx-g250	mt-immucillin-h	0.239706353	-	0
chlorothiazide	dehydroepiandrosterone	0.176256204	-	0
epinephrine	trimethaphan	0.49979018	-	0
s-ethylisothiourea	tramadol	0.083629673	-	0
deoxy-bigchap	ruxolitinib	0.04239306	-	0
n-methylleucine	apd791	0.277153723	-	0
vandetanib	1-thio-beta-d-glucopyranose	0.015962443	-	0
gavestinel	camphor	0.146936785	-	0
clarithromycin	tioguanine	0.302014052	-	0
secobarbital	alogliptin	0.170278853	-	0
benzenesulfonyl	99mtc-ciprofloxacin	0.08696626	-	0
puromycin	pentagastrin	0.109509377	-	0
cimicoxib	uridine-5'-diphosphate	0.158862952	-	0
pirenzepine	aminorex	0.204500672	-	0
viloxazine	homoharringtonine	0.329335712	-	0
chlorambucil	proparacaine	0.166730764	-	0
osi-930	dorzolamide	0.279526105	-	0
tolazoline	arc1779	0.326765861	-	0
2-aminothiazoline	lepirudin	0.095098424	-	0
4-hydroxy-2-butanone	5-deoxyflavanone	0.438579081	-	0
s-methyl-glutathione	phenylephrine	-0.003081327	-	0
chloramphenicol	chlorcyclizine	0.24996752	-	0
sunitinib	vedolizumab	0.49146589	-	0
ceftriaxone	tofacitinib	0.231424051	-	0
rutin	hexylcaine	0.047159666	-	0
triclosan	buserelin	0.158446747	-	0
piretanide	delorazepam	0.371736043	-	0
chlorhexidine	cabazitaxel	0.125134081	-	0
tenecteplase	hydromorphone	0.104252975	-	0
ranitidine	chlorotrianisene	-0.051446509	-	0
doripenem	beta-l-fucose	0.040986807	-	0
talsupram	remoxipride	0.457373274	-	0
allylestrenol	putrescine	0.054648123	-	0
tositumomab	topiramate	0.181720539	-	0
toloxatone	miglitol	0.34859597	-	0
pentobarbital	elacridar	0.23974499	-	0
meprobamate	sibutramine	0.43613847	-	0
1,5-dideoxy-1,5-imino-d-mannitol	saquinavir	0.088435721	-	0
drotaverine	7,8-dihydrobiopterin	0.02047625	-	0
voacamine	mequitazine	0.179337152	-	0
ticagrelor	adenosine-5'-phosphosulfate	0.151114346	-	0
terlipressin	2-chlorophenol	-0.007252009	-	0
latanoprost	cytidine-5'-diphosphate	0.025538806	-	0
clomifene	pde4	0.115509742	-	0
codeine	lisinopril	0.23424922	-	0
zolmitriptan	chloramphenicol	0.14774985	-	0
l-tryptophan	leuprolide	-0.036598091	-	0
l-glutamine	levomilnacipran	0.040131209	-	0
canakinumab	flucytosine	0.146152724	-	0
amoxicillin	emedastine	0.080737454	-	0
clidinium	mevastatin	0.117012373	-	0
resveratrol	3,4,5-trimethoxyamphetamine	-0.017544554	-	0
pregabalin	l-threonine	0.116665734	-	0
pregnenolone	clobazam	0.194349659	-	0
fludiazepam	trimethadione	0.419557416	-	0
lisinopril	hexafluronium	0.248260652	-	0
ethinamate	doxylamine	0.408582825	-	0
4-phenylbutylamine	hexafluronium	0.204067485	-	0
tiotropium	gabaculine	0.080794954	-	0
clodronate	nu1025	0.160227835	-	0
capromab	chlordiazepoxide	-0.031300368	-	0
phosphocholine	zileuton	0.062058567	-	0
atovaquone	fidarestat	0.283540217	-	0
osi-7904l	mimosine	0.232216847	-	0
heroin	propericiazine	0.226179364	-	0
dha-paclitaxel	indoramin	0.170817019	-	0
remifentanil	ropivacaine	0.691533049	-	0
flavopiridol	darunavir	0.384633542	-	0
bambuterol	oxiconazole	0.336535292	-	0
toloxatone	medrysone	0.206860058	-	0
fludiazepam	isatoribine	0.162688925	-	0
canaline	dorzolamide	0.107208137	-	0
dactinomycin	firocoxib	0.231059611	-	0
ngx-4010	aleglitazar	0.268458581	-	0
sertindole	ridogrel	0.344486786	-	0
efavirenz	cytidine	0.213595416	-	0
r667	levocetirizine	0.279205482	-	0
imidafenacin	cyclacillin	0.28542549	-	0
liothyronine	promethazine	0.187389596	-	0
perhexiline	pegaptanib	0.244577094	-	0
lubiprostone	levodopa	0.300780489	-	0
3-deaza-adenosine	albiglutide	0.090228657	-	0
vapreotide	bretylium	0.208438496	-	0
bethanechol	triamcinolone	0.243718197	-	0
d-tryptophan	rivastigmine	0.126460018	-	0
heparin	golimumab	0.23438799	-	0
bl-1020	elacridar	0.287886249	-	0
prochlorperazine	lenalidomide	0.310017712	-	0
dulaglutide	gonadorelin	0.187657906	-	0
cefoxitin	ibudilast	0.142342067	-	0
benzamidine	acarbose	0.304092079	-	0
3,4-methylenedioxyamphetamine	tartronate	0.222474256	-	0
deoxycytidylyl-3',5'-guanosine	tetrabenazine	0.116847306	-	0
3,4-methylenedioxyamphetamine	dolasetron	0.369525534	-	0
matuzumab	clonazepam	0.151616007	-	0
xl281	agomelatine	0.116048236	-	0
benazepril	acetaminophen	0.337697264	-	0
bb-3497	naphazoline	0.147426356	-	0
fluvastatin	fomepizole	0.317634933	-	0
isoconazole	tadalafil	0.260618801	-	0
triflusal	eptifibatide	0.519716335	-	0
uracil	sacubitril	0.097202426	-	0
pralnacasan	acepromazine	0.125401012	-	0
mafenide	rizatriptan	0.171359639	-	0
masoprocol	cycloserine	0.236227943	-	0
calcitriol	ginseng	0.202886241	-	0
pentanal	rizatriptan	-0.009051228	-	0
paramethadione	doxapram	0.106477234	-	0
methysergide	verdoheme	-0.073083763	-	0
thiethylperazine	adenosine	0.072058029	-	0
triflupromazine	riboflavin	0.102814889	-	0
dithioerythritol	propofol	0.156399986	-	0
mafenide	1-thio-beta-d-glucopyranose	0.179634901	-	0
alrestatin	dalfampridine	0.30095392	-	0
atl146e	fentanyl	0.220188446	-	0
iti-007	oxcarbazepine	0.324272731	-	0
gefitinib	selenocysteine	0.025628177	-	0
flibanserin	pargyline	0.383640799	-	0
tesamorelin	4-methoxyamphetamine	0.074615235	-	0
2-aminothiazoline	methamphetamine	0.046169265	-	0
mianserin	abt-874	0.146837895	-	0
troglitazone	deoxythymidine	0.177019092	-	0
oxamniquine	d-tryptophan	0.079251704	-	0
ampicillin	hiip	0.035232207	-	0
palonosetron	glutathione	0.089772246	-	0
lucanthone	piroxicam	0.249550911	-	0
triprolidine	theobromine	0.424993009	-	0
3-iodo-tyrosine	4-nitrocatechol	0.243956636	-	0
bicalutamide	brasofensine	0.306648769	-	0
antazoline	ivabradine	0.425481681	-	0
xl844	rimonabant	0.134589202	-	0
nadolol	tazarotene	0.349068291	-	0
repaglinide	propericiazine	0.323193157	-	0
benzphetamine	ximelagatran	0.196903801	-	0
desflurane	myxothiazol	0.117897616	-	0
chlordiazepoxide	amlexanox	0.242557186	-	0
cirazoline	osi-930	0.216795174	-	0
trimetrexate	valpromide	0.375404381	-	0
bexarotene	n-acetylhistamine	0.105671232	-	0
frovatriptan	d-serine	0.164187446	-	0
dithioerythritol	adapalene	0.098652139	-	0
3-bromo-7-nitroindazole	biperiden	0.371133585	-	0
phensuximide	risedronate	0.124902828	-	0
dicloxacillin	hexane-1,6-diol	0.090278214	-	0
carprofen	quetiapine	0.295170356	-	0
perhexiline	cyclandelate	0.50427789	-	0
pheniramine	camptothecin	0.170320479	-	0
scv-07	moclobemide	0.139903132	-	0
clofazimine	ofloxacin	0.592233445	-	0
bromodiphenhydramine	indapamide	0.20652899	-	0
nox-700	delavirdine	0.166830811	-	0
deferasirox	maprotiline	0.248040939	-	0
metixene	enalaprilat	0.186256032	-	0
griseofulvin	levonordefrin	0.086721573	-	0
farnesol	paramethasone	0.34766468	-	0
exemestane	mitomycin	0.229837595	-	0
daclizumab	isocarboxazid	0.127466401	-	0
tipranavir	gentamicin	0.150827184	-	0
lercanidipine	hymenialdisine	0.181103996	-	0
didanosine	camphor	0.066176226	-	0
letrozole	levonordefrin	5.62E-05	-	0
alpha-ketoisovalerate	temsirolimus	0.066108323	-	0
fospropofol	bupropion	0.2610072	-	0
puromycin	vandetanib	0.175091679	-	0
l-leucine	cyt006-angqb	0.000213031	-	0
gemcitabine	hesperidin	0.170413578	-	0
ic261	nortriptyline	0.067470211	-	0
antazoline	betamethasone	0.28927317	-	0
thymol	pipotiazine	0.243552317	-	0
kifunensine	su4984	0.348631054	-	0
phendimetrazine	ezogabine	0.320732638	-	0
canakinumab	lumiracoxib	0.4524583	-	0
thenoyltrifluoroacetone	ezogabine	0.096282061	-	0
hydroxyzine	lacosamide	0.493269516	-	0
drostanolone	rolitetracycline	0.310920658	-	0
peldesine	cefaclor	0.039768699	-	0
desmopressin	denufosol	0.253918007	-	0
ranitidine	ethopropazine	0.178073685	-	0
cyclobenzaprine	ephedra	0.266192321	-	0
norepinephrine	exemestane	0.05358563	-	0
chlorphenamine	atl146e	0.270554998	-	0
farnesol	icodextrin	0.096500433	-	0
aminopterin	caffeine	0.216580318	-	0
liraglutide	labetalol	0.409383571	-	0
cevimeline	ginseng	0.26166305	-	0
2',3'-dideoxyadenosine-5'-triphosphate	isometheptene	0.06363342	-	0
linezolid	mometasone	0.328847139	-	0
nomifensine	teriflunomide	0.363720261	-	0
brimonidine	levobunolol	0.807976765	-	0
ginkgolide-b	cinalukast	0.297136963	-	0
2',3'-dideoxyadenosine-5'-triphosphate	moclobemide	0.04913039	-	0
ouabain	proflavine	0.265901034	-	0
ritonavir	mitiglinide	0.420653971	-	0
cetuximab	gft505	0.117068146	-	0
fluvastatin	famoxadone	0.161324429	-	0
pancuronium	camphor	0.13452275	-	0
debromohymenialdisine	vapreotide	0.128176669	-	0
phenylephrine	apomorphine	0.410775242	-	0
drotaverine	oxyphencyclimine	0.417071483	-	0
denufosol	phenolphthalein	0.193277664	-	0
aminopterin	cytidine-5'-triphosphate	0.298063328	-	0
lindane	cycloserine	0.209962857	-	0
dipyridamole	fudp	0.10385711	-	0
triamterene	opc-14523	0.118467858	-	0
ceftriaxone	xl019	0.040322826	-	0
1,5-dideoxy-1,5-imino-d-mannitol	bethanidine	0.136379638	-	0
iloprost	biopterin	0.090079566	-	0
2,4,6-triaminoquinazoline	alprazolam	0.013600361	-	0
dinoprostone	olopatadine	0.280409595	-	0
aminopterin	amantadine	0.280903348	-	0
alpha-d-xylopyranose	meprobamate	-0.034495571	-	0
butyrylthiocholine	cyclothiazide	0.234869322	-	0
glycine	levocetirizine	0.057300526	-	0
rimonabant	cefuroxime	0.100613796	-	0
loxapine	loperamide	0.443417891	-	0
cholecalciferol	trilostane	0.181422961	-	0
l-tyrosine	chlorhexidine	0.016426053	-	0
edotecarin	l-phenylalanine	0.095982696	-	0
progabide	miconazole	0.310499801	-	0
ribostamycin	hmpl-004	0.118979511	-	0
l-myo-inositol-1-phosphate	adalimumab	-0.109943091	-	0
ofatumumab	nb1011	0.301114239	-	0
trimetrexate	ulipristal	0.16392264	-	0
chitotriose	capecitabine	-0.03539443	-	0
edotecarin	epoprostenol	0.030082838	-	0
2,5-dimethoxyamphetamine	phenoxymethylpenicillin	-0.043957688	-	0
hemin	cu-cyclam	0.230927141	-	0
7-nitroindazole	azelastine	0.256766588	-	0
nilvadipine	valaciclovir	0.320614998	-	0
neramexane	le-sn38	0.23347516	-	0
erdosteine	aprepitant	0.380234452	-	0
ularitide	vilanterol	0.403377797	-	0
almitrine	lerafaon	0.121946397	-	0
butenafine	1-(2-phenylethyl)-4-phenyl-4-acetoxypiperidine	0.17291284	-	0
isoxicam	cilnidipine	0.339681369	-	0
3-iodo-tyrosine	bufotenine	0.136883674	-	0
enoxacin	minocycline	0.495888879	-	0
oxytocin	artemether	0.13977163	-	0
indecainide	nitroglycerin	0.193337968	-	0
ciglitazone	sr12813	0.512345678	-	0
oxypurinol	fluorescein	0.183717231	-	0
camptothecin	bivalirudin	0.068742831	-	0
pimecrolimus	adenosine-5-diphosphoribose	0.050536008	-	0
chloropyramine	montelukast	0.315380878	-	0
aciclovir	bms068645	0.166575236	-	0
cefaclor	sp1049c	0.076839237	-	0
praziquantel	almitrine	0.212988985	-	0
apd125	fx06	0.244838558	-	0
lithium	degarelix	0.131674416	-	0
dactinomycin	pimecrolimus	0.143348857	-	0
edrophonium	carbocisteine	0.193170107	-	0
diphenylpyraline	mf101	0.084642804	-	0
repaglinide	vinylglycine	0.07657459	-	0
xl765	metipranolol	0.31164917	-	0
cefdinir	isatin	0.153989121	-	0
tris	2-isobutyl-3-methoxypyrazine	0.132862358	-	0
pancuronium	flunisolide	0.214326172	-	0
ica-105665	putrescine	0.089922492	-	0
tartronate	n-ethyl-n-[3-(propylamino)propyl]propane-1,3-diamine	0.217487548	-	0
aclidinium	midodrine	0.410501424	-	0
dihydroergotamine	sulfamoxole	0.253661209	-	0
reteplase	diazepam	0.160542387	-	0
framycetin	propiomazine	0.30838101	-	0
indole	fomepizole	0.201945326	-	0
alfuzosin	tyramine	0.239604967	-	0
valpromide	atl1102	0.154042061	-	0
tenofovir	dnqx	0.108884956	-	0
alpha-d-fucose	trifluoperazine	0.187855547	-	0
menotropins	5-methyltetrahydrofolate	0.045785992	-	0
undecan-2-one	deferoxamine	0.06683771	-	0
buclizine	2-bromophenol	0.257995593	-	0
omapatrilat	glipizide	0.427857965	-	0
tenoxicam	pyridostigmine	0.320576704	-	0
leucovorin	thiethylperazine	0.230384175	-	0
procarbazine	aminopterin	0.421445502	-	0
diminazene	thioridazine	0.415730144	-	0
levobupivacaine	nepafenac	0.405594252	-	0
deferoxamine	brotizolam	0.152906079	-	0
estazolam	imc-1c11	0.218084546	-	0
alefacept	pethidine	0.167198187	-	0
l-histidine	etretinate	0.013134809	-	0
ticrynafen	tocilizumab	0.146091693	-	0
mifepristone	atl1102	0.16175402	-	0
dapiprazole	incb9471	0.141060836	-	0
reglixane	hydroxocobalamin	0.17644999	-	0
brimonidine	phentermine	0.4017939	-	0
3-sulfinoalanine	zonisamide	0.111223774	-	0
omalizumab	edrophonium	0.19648645	-	0
flurazepam	gluconolactone	0.032998887	-	0
butabarbital	cytidine-5'-monophosphate	0.128698407	-	0
vinorelbine	butorphanol	0.274179481	-	0
cobicistat	cytidine	0.148894464	-	0
canaline	glucose	0.20870092	-	0
4-iodopyrazole	ezetimibe	0.105232647	-	0
candesartan	sp1049c	0.15713673	-	0
quinupristin	amylamine	0.222301141	-	0
cimicoxib	cytarabine	0.067348291	-	0
ibuprofen	antazoline	0.374322875	-	0
bevacizumab	cyclopentolate	0.295711133	-	0
azd2171	r450	0.240922335	-	0
metaraminol	hexafluronium	0.442106642	-	0
mephentermine	mephenytoin	0.426541877	-	0
bicine	suramin	0.18708761	-	0
debromohymenialdisine	xl019	0.351708166	-	0
cefaclor	batimastat	0.194763529	-	0
r411	clx-0921	0.243227413	-	0
thioproline	drotaverine	0.288239895	-	0
ampa	ofloxacin	0.132380723	-	0
2,5-dimethoxy-4-ethylamphetamine	5,6-dimethylbenzimidazole	0.209799856	-	0
sucralfate	levetiracetam	0.312200398	-	0
hydroxychloroquine	diclofenac	0.373920203	-	0
metformin	itraconazole	0.295437774	-	0
l-lysine	boldenone	0.084241455	-	0
thiethylperazine	methylethylamine	0.2572719	-	0
halothane	chlorcyclizine	0.214688508	-	0
antazoline	lopinavir	0.161520671	-	0
pravastatin	guanadrel	0.333466154	-	0
alfimeprase	l-carnitine	0.011402646	-	0
fingolimod	metaraminol	0.199825856	-	0
bufotenine	benzquinamide	0.316116637	-	0
mp470	darusentan	0.395069324	-	0
l-tyrosinamide	cefadroxil	0.087690257	-	0
1-deoxynojirimycin	nialamide	0.236390849	-	0
ridogrel	isradipine	0.552839211	-	0
tyloxapol	toremifene	0.197831507	-	0
brasofensine	pimecrolimus	0.282062808	-	0
dipyridamole	sufentanil	0.278729149	-	0
ifenprodil	cycloserine	0.271821298	-	0
nebivolol	hmpl-004	0.158941236	-	0
butenafine	pregabalin	0.246758873	-	0
chlorphenesin	fexaramine	0.182017088	-	0
glipizide	ciclopirox	0.325772258	-	0
glipizide	monothioglycerol	0.200472087	-	0
nitrofurantoin	phenacetin	0.504305694	-	0
s-octylglutathione	tolterodine	0.211775543	-	0
esomeprazole	daclizumab	0.339890756	-	0
pertuzumab	allylestrenol	0.115680893	-	0
purvalanol	dapagliflozin	0.191816927	-	0
debrisoquin	ethosuximide	0.262185738	-	0
hydroquinone	enalapril	0.103946186	-	0
oxcarbazepine	bromfenac	0.436978784	-	0
sucralfate	mecamylamine	0.165480981	-	0
l-alanine	methoxyflurane	0.118255007	-	0
procaterol	repaglinide	0.419215318	-	0
heptane-1,2,3-triol	3,4-dichloroisocoumarin	0.181615373	-	0
desogestrel	doxazosin	0.376594978	-	0
pralatrexate	amprenavir	0.24645564	-	0
triprolidine	chlorthalidone	0.374986907	-	0
cabozantinib	ritodrine	0.266209006	-	0
dutasteride	ketotifen	0.345855888	-	0
trastuzumab	promazine	0.076238881	-	0
milnacipran	oxcarbazepine	0.597118369	-	0
1-benzylimidazole	trifluoroethanol	0.343374408	-	0
l-carnitine	valaciclovir	0.225426465	-	0
formestane	tofacitinib	0.355792795	-	0
cyclosporine	thymidine-5'-triphosphate	0.08658497	-	0
debrisoquin	2'-deoxyguanosine-5'-triphosphate	0.007747211	-	0
paroxetine	cefradine	0.213677066	-	0
deslanoside	ritonavir	0.269093004	-	0
repaglinide	nitisinone	0.359009328	-	0
trimetazidine	2h-1-benzopyran-2-one	0.162696769	-	0
reteplase	testolactone	0.204496745	-	0
econazole	tecadenoson	0.211124982	-	0
debromohymenialdisine	tioconazole	0.197035422	-	0
lanreotide	indirubin-3'-monoxime	0.226332004	-	0
2-aminothiazoline	bretylium	0.086381182	-	0
argifin	thiothixene	0.077385372	-	0
phosphocholine	sb220025	0.144053228	-	0
sertindole	ceftizoxime	0.268388123	-	0
preotact	dazoxiben	0.150103278	-	0
auranofin	guanadrel	0.284570162	-	0
adalimumab	phenindione	0.162214284	-	0
n-acetyl-d-glucosamine	perphenazine	0.063787511	-	0
felbamate	vegf-as	0.192468226	-	0
potassium	ribostamycin	0.056796902	-	0
bethanechol	vapreotide	0.389924467	-	0
torasemide	apd791	0.21990229	-	0
methaqualone	oxyphenonium	0.356841899	-	0
isotretinoin	ramucirumab	0.300066668	-	0
magnesium	meloxicam	0.217958049	-	0
thenoyltrifluoroacetone	hydroxyfasudil	0.165788644	-	0
propidium	nd7001	0.206800681	-	0
pralnacasan	ciprofloxacin	0.092883303	-	0
norethindrone	4-hydroxycoumarin	0.291286182	-	0
hydrochlorothiazide	humax-egfr	0.125778833	-	0
sulfadiazine	ibuproxam	0.413865901	-	0
troleandomycin	proflavine	0.048453375	-	0
bambuterol	eletriptan	0.490349988	-	0
3,5-diiodotyrosine	carprofen	0.079317435	-	0
3-iodo-tyrosine	oxybuprocaine	0.08758327	-	0
quinethazone	bithionol	0.196178478	-	0
desmopressin	oxyphenonium	0.195951712	-	0
methaqualone	5-methoxybenzimidazole	0.160772702	-	0
5'-deoxy-5'-methylthioadenosine	fluconazole	-0.024779909	-	0
vp025	chir-258	0.207348432	-	0
tyloxapol	nitrofural	0.253130167	-	0
nepafenac	romidepsin	0.317065799	-	0
fluvastatin	latanoprost	0.423235894	-	0
cyproheptadine	nisoldipine	0.397949533	-	0
chlormerodrin	incb13739	0.199553397	-	0
phenylephrine	pethidine	0.301501401	-	0
bicalutamide	tamibarotene	0.335084338	-	0
dihydrotachysterol	thimerosal	0.15738632	-	0
conivaptan	n-heptylformamide	0.146152541	-	0
aniline	isoprenaline	0.112374723	-	0
matuzumab	mecamylamine	0.106217896	-	0
aminoguanidine	fentanyl	0.074679203	-	0
l-glutamine	cdp323	0.097006011	-	0
irinotecan	tazarotene	0.353388153	-	0
guanosine-5'-diphosphate	vortioxetine	0.131383325	-	0
loteprednol	isometheptene	0.308900869	-	0
exemestane	tiludronate	0.510282821	-	0
ambroxol	acetohexamide	0.230352706	-	0
menadione	bretylium	0.235915379	-	0
levobupivacaine	treprostinil	0.320799874	-	0
ethanolamine	didanosine	-0.012734769	-	0
calusterone	4-bromo-2,5-dimethoxyphenethylamine	0.113406034	-	0
trifluridine	phenylbutazone	0.089966317	-	0
nilotinib	fludiazepam	0.076289803	-	0
artemether	opc-6535	0.126131564	-	0
trilostane	levorphanol	0.222638892	-	0
modafinil	calusterone	0.201431349	-	0
flurazepam	camptothecin	0.213053263	-	0
macitentan	delta1-dihydrotestosterone	0.210717516	-	0
tasimelteon	boldenone	0.187513712	-	0
3,5-diiodotyrosine	cefmetazole	0.103392265	-	0
teriflunomide	arecoline	0.259696247	-	0
l-homoarginine	mf268	0.250657434	-	0
5-androstenediol	tadalafil	0.180852159	-	0
dimethyltryptamine	vecuronium	0.12267223	-	0
k201	pde4	0.309475844	-	0
tafluprost	darunavir	0.287423709	-	0
zonisamide	cefixime	0.363249571	-	0
teriparatide	flucloxacillin	0.242439487	-	0
naloxone	stannsoporfin	0.195379416	-	0
clomipramine	tioguanine	0.059651524	-	0
m-cresol	7,8-dihydrobiopterin	0.042085847	-	0
netupitant	blonanserin	0.476805999	-	0
potassium	alemtuzumab	-0.042998315	-	0
efalizumab	ritonavir	0.354890768	-	0
epibatidine	pramipexole	0.352412682	-	0
doripenem	irbesartan	0.286218482	-	0
tacrolimus	anileridine	0.083965399	-	0
l-valine	promethazine	0.0507173	-	0
alpha-l-fucose	clozapine	-0.02158717	-	0
phenylphosphate	sulfathiazole	0.204713188	-	0
apraclonidine	sildenafil	0.410427455	-	0
amineptine	dienestrol	0.041672005	-	0
iproniazid	orciprenaline	0.323718344	-	0
desogestrel	pergolide	0.374387097	-	0
nafarelin	sp1049c	0.101540131	-	0
phosphatidylethanolamine	mafenide	0.106511086	-	0
afatinib	tioconazole	0.308424891	-	0
moricizine	erythromycin	0.402558886	-	0
secretin	ephedrine	0.163455708	-	0
benzothiazole	clodronate	0.131493256	-	0
bazedoxifene	potassium	-0.011811021	-	0
implitapide	adx10059	0.281482864	-	0
bicine	flunitrazepam	0.169606942	-	0
osanetant	rosiglitazone	0.170918174	-	0
tak-491	glucose	0.293740346	-	0
aicar	carmustine	0.277356209	-	0
allopurinol	tolazoline	0.364920579	-	0
enalkiren	timolol	0.364728758	-	0
willardiine	cosyntropin	0.080684394	-	0
epoprostenol	uridine	0.198076493	-	0
isometheptene	phylloquinone	0.149971615	-	0
azithromycin	diphenidol	0.160487533	-	0
oxytocin	nicotine	0.435161547	-	0
capromab	genz-112638	0.14279291	-	0
eszopiclone	piperacillin	0.216393365	-	0
anakinra	sulfaphenazole	0.18408504	-	0
rasagiline	pentazocine	0.29750354	-	0
osi-461	micafungin	0.185044873	-	0
lofentanil	sulconazole	0.266508053	-	0
ethosuximide	latamoxef	0.348863309	-	0
phosphatidylethanolamine	nintedanib	0.066244093	-	0
dexmethylphenidate	3,4-dichloroisocoumarin	0.060633081	-	0
cefadroxil	isatin	0.13044923	-	0
cerulenin	flucloxacillin	0.273361371	-	0
somatostatin	751689	0.207616271	-	0
glyburide	4-hydroxycoumarin	0.168825955	-	0
crotonaldehyde	7-methyl-gpppa	0.224600153	-	0
norgestimate	naproxen	0.326816817	-	0
n-acetyl-d-glucosamine	2s,4r-4-methylglutamate	0.142390205	-	0
regadenoson	pyridoxamine-5'-phosphate	0.007881723	-	0
desogestrel	atropine	0.101819264	-	0
milnacipran	icodextrin	0.205558751	-	0
lomitapide	icodextrin	0.205971143	-	0
novobiocin	sipuleucel-t	0.025333209	-	0
mimosine	pseudoephedrine	0.105059314	-	0
fenfluramine	boldenone	0.234454286	-	0
mesalazine	oxybuprocaine	0.203669017	-	0
allosamizoline	nitisinone	0.069696659	-	0
1,5-dideoxy-1,5-imino-d-mannitol	lofexidine	0.03845666	-	0
celecoxib	atl1102	0.175061252	-	0
axitinib	masoprocol	0.175957367	-	0
cyclothiazide	amantadine	0.421532101	-	0
indoramin	carisoprodol	0.406719079	-	0
acetaminophen	mitiglinide	0.280346984	-	0
merimepodib	nevirapine	0.102922111	-	0
5-iodouracil	proflavine	0.499507878	-	0
aprindine	tak-475	0.263210128	-	0
oxacillin	5-androstenediol	0.002836997	-	0
cephalexin	desmoteplase	0.179475885	-	0
proflavine	vincristine	0.253055146	-	0
topotecan	glutathione	0.220841096	-	0
metixene	nabumetone	0.302389819	-	0
dapiprazole	dexrazoxane	0.251401383	-	0
sr12813	salbutamol	0.145292296	-	0
gmx1777	ign311	0.277493698	-	0
apraclonidine	flunisolide	0.34342602	-	0
betamethasone	enalaprilat	0.296859253	-	0
frovatriptan	chloramphenicol	0.087780071	-	0
lorazepam	obinutuzumab	0.191450283	-	0
estropipate	hydroxyfasudil	0.167591641	-	0
ethotoin	mercaptopurine	0.45466179	-	0
2-methoxyestradiol	hyaluronidase	0.215804068	-	0
ajmaline	desmopressin	0.318118906	-	0
melatonin	ppi-2458	0.22640741	-	0
auranofin	dobutamine	0.143730771	-	0
metronidazole	phx1149	-0.013496353	-	0
phenprocoumon	xl019	0.144955686	-	0
doxapram	tretinoin	0.166971654	-	0
2-fluoroadenosine	codeine	0.057548437	-	0
levobunolol	miglustat	0.293279478	-	0
motuporin	afimoxifene	0.109284915	-	0
saquinavir	4-bromo-2,5-dimethoxyamphetamine	0.027596714	-	0
l-homoarginine	eflornithine	0.311099875	-	0
e7389	kd3010	-0.044038971	-	0
cycloleucine	fidarestat	0.294930125	-	0
sgs742	2,4,6-triaminoquinazoline	0.017589422	-	0
betaxolol	imexon	0.188423573	-	0
ae-941	anx-510	-0.029627102	-	0
methohexital	aminohippurate	0.079292862	-	0
purvalanol	amineptine	0.18598994	-	0
pravastatin	cra-024781	0.036410867	-	0
reserpine	latanoprost	0.282325855	-	0
oxamniquine	pancuronium	0.166040479	-	0
mitoxantrone	benzenesulfonyl	0.123485836	-	0
rosuvastatin	dansyllysine	-0.122841719	-	0
loteprednol	methylnaltrexone	0.211299683	-	0
matuzumab	l-tyrosine	0.058237437	-	0
diltiazem	5-methylbenzimidazole	0.087705784	-	0
gliquidone	carbinoxamine	0.386079716	-	0
methotrexate	adenosine-5-diphosphoribose	0.104790666	-	0
cyt997	formoterol	0.183740986	-	0
2'-deoxyguanosine-5'-triphosphate	furosemide	0.013510262	-	0
methyclothiazide	piracetam	0.234595839	-	0
5-methylbenzimidazole	fluorotryptophane	0.301820476	-	0
naltrexone	norleucine	0.05872032	-	0
isoxicam	granisetron	0.424591675	-	0
pegfilgrastim	n-cholylglycine	0.065702754	-	0
homoharringtonine	carmustine	0.41979272	-	0
methohexital	daclizumab	0.255703798	-	0
sulfamethazine	cb1954	0.159057723	-	0
3-methoxybenzamide	oxcarbazepine	0.151091432	-	0
naratriptan	isoprenaline	0.262815156	-	0
etanercept	topiramate	0.327726377	-	0
phenserine	metyrapone	0.313767318	-	0
acrivastine	methylergometrine	0.487074831	-	0
phosphocholine	scopolamine	0.056868663	-	0
d-cysteine	streptokinase	0.058982615	-	0
adenosine	nicergoline	0.386414791	-	0
argatroban	fexaramine	0.077578723	-	0
vp025	lovastatin	0.219777073	-	0
fludiazepam	almitrine	0.221432521	-	0
fructose	betahistine	0.078193895	-	0
buspirone	pipecuronium	0.298610631	-	0
peginesatide	phenmetrazine	0.280307583	-	0
ethanolamine	elvitegravir	-0.010863227	-	0
esmirtazapine	canagliflozin	0.323257858	-	0
pegaptanib	fosinopril	0.377043673	-	0
desmopressin	l-serine	0.035535678	-	0
indecainide	hesperetin	0.166034943	-	0
methylphenobarbital	fluspirilene	0.268817713	-	0
levorphanol	mibefradil	0.358736996	-	0
s-adenosylmethionine	clodronate	0.023822506	-	0
spermidine	hydroxyurea	0.203704493	-	0
pentoxifylline	enflurane	0.225055752	-	0
denufosol	cefotaxime	0.190374385	-	0
fludarabine	isa247	0.212167513	-	0
lofexidine	acetazolamide	0.317553224	-	0
nafarelin	benzenesulfonyl	0.130201582	-	0
losartan	tnx-901	0.049318362	-	0
zaleplon	ceftibuten	0.336538582	-	0
motuporin	ustekinumab	0.012703212	-	0
3-deaza-adenosine	ketotifen	0.190795735	-	0
benzothiazole	butalbital	0.165052314	-	0
tenecteplase	celiprolol	0.1725797	-	0
hemin	teriflunomide	0.167856748	-	0
bupropion	isoflurophate	0.213142066	-	0
oxandrolone	dofetilide	0.25952258	-	0
acetylcysteine	calusterone	0.180069754	-	0
5-iodouracil	dopamine	0.107975954	-	0
marimastat	lisdexamfetamine	0.299699663	-	0
rosuvastatin	homoharringtonine	0.252240815	-	0
4-phenylbutylamine	av411	0.362030793	-	0
ethynodiol	terbutaline	0.29004195	-	0
clobazam	gentamicin	0.214688202	-	0
diazoxide	vilazodone	0.228412266	-	0
clofarabine	nateglinide	0.318034094	-	0
bethanidine	liothyronine	0.258026113	-	0
motuporin	pitavastatin	0.037470718	-	0
ouabain	hydroxyurea	0.258057925	-	0
thiabendazole	3-methylpyridine	0.242520413	-	0
r411	bethanidine	0.224009526	-	0
t131	eluxadoline	0.107340747	-	0
phosphatidylethanolamine	pitavastatin	0.161064624	-	0
3-deaza-adenosine	lovastatin	0.280842673	-	0
bestatin	dazoxiben	0.282700887	-	0
liraglutide	suramin	0.258735111	-	0
sulodexide	alsterpaullone	-0.063409106	-	0
5-iodotubercidin	everolimus	0.225406725	-	0
9-deazainosine	mepyramine	0.230512711	-	0
staurosporine	aluminium	-0.03097901	-	0
thiopental	stavudine	0.204759714	-	0
treprostinil	amlexanox	0.366251767	-	0
iloprost	miglustat	0.253595855	-	0
dapiprazole	dofetilide	0.418959652	-	0
levosimendan	fica	0.059510669	-	0
fenoterol	fenofibrate	0.340834091	-	0
tesamorelin	mazindol	0.338177591	-	0
prednisolone	tubercidin	0.098245975	-	0
lercanidipine	cimicoxib	0.240818478	-	0
n-formylpiperidine	n-ethyl-n-[3-(propylamino)propyl]propane-1,3-diamine	0.209351827	-	0
cryptenamine	diclofenamide	0.21368539	-	0
chloramphenicol	cilnidipine	0.096510013	-	0
porphobilinogen	quinethazone	0.092702121	-	0
aleglitazar	halofuginone	0.196264204	-	0
7-methyl-gpppa	sufentanil	0.054356888	-	0
aminohippurate	tolazamide	0.073374054	-	0
ec145	diazepam	0.094176246	-	0
memantine	diprenorphine	0.387829359	-	0
clevidipine	camphor	0.152345955	-	0
mb07811	salbutamol	0.16314269	-	0
sorbinil	hyaluronidase	0.234590645	-	0
ranitidine	vx-148	0.163763398	-	0
tetryzoline	etanercept	0.114006668	-	0
bromhexine	moricizine	0.397188164	-	0
bromopride	vedolizumab	0.244961593	-	0
dolasetron	biopterin	0.150136379	-	0
rufinamide	succinylcholine	0.228887264	-	0
zanapezil	rifampicin	0.00797632	-	0
metiamide	zotepine	0.324668949	-	0
ularitide	dolutegravir	0.279367064	-	0
diazoxide	apomorphine	0.335209537	-	0
tesamorelin	opc-6535	0.182677893	-	0
eucalyptol	stannsoporfin	0.192811484	-	0
perindopril	tnx-901	0.032133005	-	0
streptozocin	sulfathiazole	0.02007731	-	0
aclidinium	nafarelin	0.364118243	-	0
1,3-propandiol	ca4p	0.098959607	-	0
ondansetron	tartronate	0.021547771	-	0
gefitinib	sumatriptan	0.333084978	-	0
bentiromide	batimastat	0.143523588	-	0
scv-07	erythromycin	0.214072713	-	0
prochlorperazine	androstanedione	0.096255565	-	0
bethanechol	lovastatin	0.150874622	-	0
erlotinib	trifluoroethanol	0.103701904	-	0
mephentermine	atazanavir	0.222675144	-	0
3-methyl-1,6,8-trihydroxyanthraquinone	glipizide	0.032441193	-	0
idn-6556	phenindione	0.038453601	-	0
fospropofol	3-fluorotyrosine	0.162002063	-	0
anastrozole	sofalcone	0.164832529	-	0
dimetacrine	lofexidine	0.422470194	-	0
camptothecin	swainsonine	0.370280723	-	0
alpha-l-fucose	isatin	0.166207356	-	0
5-methylbenzimidazole	carisoprodol	0.060825701	-	0
rescinnamine	adx10059	0.031364918	-	0
theobromine	alrestatin	0.355072777	-	0
naratriptan	dezocine	0.494672385	-	0
n-benzylformamide	defibrotide	0.036845263	-	0
methdilazine	misoprostol	0.040760219	-	0
griseofulvin	fenretinide	0.321499133	-	0
binodenoson	alpha-d-glucose-1-phosphate	0.046276054	-	0
procaterol	tinidazole	0.269978333	-	0
enflurane	fesoterodine	0.14584023	-	0
ivabradine	1-methylimidazole	0.054241438	-	0
levosimendan	labetalol	0.555979952	-	0
guanosine-5'-diphosphate	ancrod	0.108816954	-	0
guanidine	carboxin	0.197707154	-	0
troglitazone	16g	0.146243788	-	0
cisplatin	cefalotin	0.279419459	-	0
camptothecin	cra-024781	0.127996972	-	0
bromodiphenhydramine	enzalutamide	0.109876261	-	0
benzenesulfonyl	mcc	0.007118415	-	0
duramycin	as-8112	0.11762108	-	0
propylthiouracil	dinoprostone	0.139522116	-	0
piracetam	flurbiprofen	0.251136744	-	0
metharbital	isothipendyl	0.450790536	-	0
fospropofol	preotact	0.056031786	-	0
cycloleucine	alprostadil	0.091668623	-	0
3-chlorophenol	deoxy-bigchap	0.203886583	-	0
droxidopa	methoxyflurane	0.182009258	-	0
naloxone	blonanserin	0.307560771	-	0
an2728	fomepizole	0.054409045	-	0
theobromine	fumarate	0.208465608	-	0
alfimeprase	spirapril	0.268655631	-	0
2-methoxyestradiol	bromazepam	0.210387793	-	0
benfluorex	oxacillin	0.189994357	-	0
gemifloxacin	oseltamivir	0.443494297	-	0
fumagillin	amiloride	0.181564482	-	0
r411	atovaquone	0.188651968	-	0
piboserod	isoetarine	0.229256544	-	0
guanosine-5'-triphosphate	cyclohexanol	0.268105259	-	0
vildagliptin	felodipine	0.526877395	-	0
xl880	mimosine	0.223493048	-	0
o1-methyl-glucose	pargyline	0.058792975	-	0
metocurine	doxapram	0.600374415	-	0
clindamycin	2,5-dimethoxy-4-ethylamphetamine	0.027815622	-	0
celecoxib	nocodazole	0.230835692	-	0
lidocaine	guanidine	0.071269635	-	0
fumagillin	norfloxacin	0.255203032	-	0
n,n-dimethylarginine	piclamilast	0.155408577	-	0
l-carnitine	dyclonine	0.162066019	-	0
sulfapyridine	betamethasone	0.287860114	-	0
l-tryptophanamide	vigabatrin	0.065613898	-	0
thiorphan	neostigmine	0.486137478	-	0
quinine	wx-g250	0.087242518	-	0
nafarelin	l-cystine	0.010630587	-	0
tolcapone	urea	0.081956412	-	0
2-fluoroadenosine	amylamine	0.380340608	-	0
niclosamide	cefapirin	0.249083936	-	0
mivacurium	aicar	0.200953488	-	0
alclometasone	talopram	0.188055654	-	0
apraclonidine	pefloxacin	0.23669566	-	0
ethotoin	mebendazole	0.329890345	-	0
oxibendazole	thalidomide	0.152752695	-	0
tirapazamine	2-pyridinethiol	0.227080214	-	0
methyclothiazide	2',4,4'-trihydroxychalcone	0.176622508	-	0
bifeprunox	inecalcitol	0.261985938	-	0
ppi-2458	apd791	0.42425822	-	0
busulfan	galsulfase	0.283102	-	0
oxibendazole	blinatumomab	0.166530364	-	0
cp-4055	d-tyrosine	0.198285384	-	0
roflumilast	chlorprothixene	0.231086526	-	0
tocainide	apstatin	0.265593938	-	0
propidium	quinacrine	0.512718192	-	0
amoxapine	miglitol	0.312194963	-	0
mimosine	doxapram	0.227499668	-	0
brimonidine	mevastatin	0.159378017	-	0
risperidone	aprotinin	0.143617952	-	0
almitrine	isoflurophate	0.164381541	-	0
benzocaine	fenoprofen	0.432081854	-	0
s-octylglutathione	furazolidone	0.291000985	-	0
atovaquone	fluorescin	0.059947328	-	0
rescinnamine	troxacitabine	0.12931597	-	0
zafirlukast	l-leucine	-0.057538624	-	0
griseofulvin	e7389	0.24702839	-	0
pagoclone	olaparib	0.236772654	-	0
nocodazole	fenretinide	0.250953858	-	0
aspartame	pentoxifylline	0.1599568	-	0
biotin	ono-2506	0.036258416	-	0
ngx-4010	2-isobutyl-3-methoxypyrazine	0.133850033	-	0
terbutaline	canagliflozin	0.387260947	-	0
levonordefrin	bentiromide	-0.052596462	-	0
fluoxetine	vegf-as	0.14679489	-	0
ethoxzolamide	brotizolam	0.276392704	-	0
undecan-2-one	vecuronium	-0.029521284	-	0
sulfamethoxazole	amifostine	0.080512286	-	0
beta-naphthoflavone	azimilide	0.192038896	-	0
deslanoside	adenosine-5-diphosphoribose	0.140060227	-	0
vecuronium	lm-609	0.115512245	-	0
frovatriptan	albiglutide	0.485945853	-	0
bendroflumethiazide	zileuton	0.360681738	-	0
cyclobenzaprine	sulthiame	0.488379497	-	0
benzylpenicillin	nicergoline	0.087943152	-	0
cobicistat	streptozocin	0.08423246	-	0
motuporin	disopyramide	0.076313789	-	0
pegfilgrastim	triamcinolone	0.254646335	-	0
dithioerythritol	3-methylpyridine	0.319665672	-	0
ropinirole	enprofylline	0.363540802	-	0
ondansetron	abarelix	0.273725193	-	0
norgestimate	s-benzyl-glutathione	0.096878393	-	0
xl765	theophylline	0.149026963	-	0
budesonide	tegaserod	0.445697373	-	0
sf1126	zomepirac	0.211596713	-	0
bexarotene	mmda	0.051910678	-	0
dolutegravir	lomefloxacin	0.387412652	-	0
flibanserin	ta-nic	0.033824395	-	0
mepolizumab	aripiprazole	0.393962129	-	0
almotriptan	icosapent	0.149716466	-	0
gm6001	cinchocaine	0.191158746	-	0
glucose	vidarabine	0.039394374	-	0
ponatinib	dienestrol	0.023078944	-	0
cx717	biperiden	0.543773867	-	0
oxibendazole	piboserod	0.174781203	-	0
undecan-2-one	fluspirilene	-0.050565437	-	0
levorphanol	tioguanine	-0.013343415	-	0
dulaglutide	foscarnet	0.228868747	-	0
n-methylleucine	bnp-166	0.190781533	-	0
carprofen	perindopril	0.27327445	-	0
posaconazole	nadroparin	0.309294678	-	0
ngx-4010	acetyldigitoxin	0.141106998	-	0
mp470	efalizumab	0.365754793	-	0
fructose-1,6-diphosphate	ic261	0.296975513	-	0
sulfisoxazole	dextroamphetamine	0.23066341	-	0
idn-6556	4-methoxyamphetamine	0.053458547	-	0
zanapezil	bentiromide	0.041185134	-	0
deferoxamine	latanoprost	0.222877047	-	0
7,8-dimethylalloxazine	miconazole	0.257282716	-	0
lumacaftor	triphospate	0.178722413	-	0
n-acetylmethionine	filgrastim	0.086671563	-	0
eritoran	dronabinol	0.204633044	-	0
decitabine	lacosamide	0.250254879	-	0
ec145	epoprostenol	0.040501537	-	0
beta-hydroxyasparagine	topiramate	0.028033993	-	0
naftifine	sofalcone	0.269689007	-	0
escitalopram	bevacizumab	0.27652118	-	0
2'-deoxycytidine-5'-monophosphate	isatoribine	0.274491636	-	0
epirubicin	mephenytoin	0.171424585	-	0
talsupram	argadin	0.235446332	-	0
denufosol	clodronate	0.247121675	-	0
eucalyptol	oxypurinol	0.158916139	-	0
l-threonine	donepezil	0.016711421	-	0
benzamidine	oxypurinol	0.30024352	-	0
flupirtine	enzalutamide	0.321401486	-	0
nitroprusside	calusterone	0.075723922	-	0
colchicine	efalizumab	0.282861271	-	0
isoniazid	aleglitazar	0.17019995	-	0
dazoxiben	proflavine	0.150920373	-	0
ketoconazole	l-isoleucine	0.096282223	-	0
carboxin	dienestrol	0.115368919	-	0
indapamide	eflornithine	0.277859515	-	0
beta-naphthoflavone	oxcarbazepine	0.209080044	-	0
5-iodouracil	imiquimod	0.196207725	-	0
verapamil	2-fluoroadenosine	0.248411038	-	0
dutasteride	siltuximab	0.368934395	-	0
dazoxiben	chlorzoxazone	0.270613201	-	0
protriptyline	lumacaftor	0.31822322	-	0
trichlormethiazide	fludrocortisone	0.581837406	-	0
conivaptan	ac220	0.177346897	-	0
1-dodecanol	tasimelteon	0.025437526	-	0
fingolimod	nimesulide	0.285386855	-	0
levetiracetam	nabilone	0.459270635	-	0
nitrofurantoin	acebutolol	0.314333032	-	0
topotecan	bufotenine	0.094380669	-	0
sorbinil	s-methyl-glutathione	0.263571867	-	0
ppi-2458	lpc-ether	0.136143677	-	0
cholesterol	tocilizumab	0.01944101	-	0
moclobemide	k201	0.18828739	-	0
atazanavir	risedronate	0.287875705	-	0
clofarabine	atorvastatin	0.230588844	-	0
amobarbital	nitisinone	0.206893344	-	0
eplerenone	arcitumomab	0.079687058	-	0
minoxidil	hydrocodone	0.304881411	-	0
putrescine	ephedra	0.051863934	-	0
nm-702	palonosetron	0.238864089	-	0
rosuvastatin	boldenone	0.112459411	-	0
porphobilinogen	latamoxef	0.171210489	-	0
deferasirox	tesamorelin	0.257901713	-	0
bazedoxifene	dihydrotestosterone	0.390575467	-	0
ethanolamine	4-hydroxy-2-butanone	0.243250236	-	0
afelimomab	agmatine	0.161291124	-	0
denufosol	thioridazine	0.156302868	-	0
benzonatate	oxacillin	0.14697982	-	0
nilvadipine	lamivudine	0.193021221	-	0
molindone	androstanedione	0.118181405	-	0
tasosartan	r450	0.197816552	-	0
aspartame	desflurane	0.169721702	-	0
cefepime	niguldipine	0.146005596	-	0
zolpidem	methyltrienolone	0.121234938	-	0
cinolazepam	eculizumab	0.023299098	-	0
paroxetine	econazole	0.31296981	-	0
vinorelbine	3-methylfentanyl	0.211529169	-	0
eprosartan	zolmitriptan	0.53541583	-	0
atenolol	td-5108	0.145528133	-	0
r115777	clevidipine	0.289944844	-	0
ginkgolide-b	cb1954	0.153907477	-	0
rosoxacin	beta-hydroxyasparagine	0.141426361	-	0
dihydromorphine	progabide	0.299739265	-	0
l-asparagine	mb07811	0.051041494	-	0
leucovorin	cetirizine	0.16965135	-	0
alpha-d-xylopyranose	diflunisal	0.049198917	-	0
zolpidem	palifermin	0.187046557	-	0
2-pyridinethiol	fendiline	0.124743231	-	0
ginkgolide-b	tetrahydrobiopterin	0.068442042	-	0
1,3-propandiol	stavudine	0.049828828	-	0
chlorpromazine	deslanoside	0.443191075	-	0
eprosartan	banoxantrone	0.173728286	-	0
halazepam	paramethasone	0.211571239	-	0
sulodexide	aldesleukin	-0.03651106	-	0
luliconazole	calcidiol	0.088013731	-	0
l-histidine	ibuproxam	0.08675341	-	0
imipramine	sargramostim	0.08684825	-	0
l-serine	lisinopril	0.007179412	-	0
dapiprazole	vx-148	0.202504146	-	0
vinylglycine	sulindac	0.135065649	-	0
anileridine	allylestrenol	0.176872766	-	0
piretanide	staurosporine	0.232023615	-	0
oxytocin	physostigmine	0.366817944	-	0
ciglitazone	androsta-1,4-diene-3,17-dione	0.30208615	-	0
ac220	pioglitazone	0.166957321	-	0
famciclovir	levodopa	0.210199323	-	0
diclofenac	azd2563	0.136972931	-	0
benzylamine	piperacillin	0.080901558	-	0
liraglutide	econazole	0.10147268	-	0
3-methyl-1,6,8-trihydroxyanthraquinone	lidocaine	-0.093046857	-	0
ampicillin	nabumetone	0.132536014	-	0
sertraline	heroin	0.379637078	-	0
gemifloxacin	nadolol	0.365464538	-	0
procaterol	cloperastine	0.477451266	-	0
maprotiline	alpha-d-glucose-1-phosphate	-0.057667644	-	0
l-tryptophan	bifeprunox	0.004005861	-	0
indirubin-3'-monoxime	zopiclone	0.143959658	-	0
gemifloxacin	estramustine	0.261762375	-	0
moricizine	r667	0.205135161	-	0
acrivastine	azd2563	0.20940611	-	0
nevirapine	phosphoramidon	0.097347558	-	0
triphospate	ivabradine	0.033376563	-	0
ifenprodil	azimilide	0.371996223	-	0
art-123	amcinonide	0.20099041	-	0
6-nitroindazole	sirolimus	0.086268274	-	0
plasmin	l-threonine	-0.00803903	-	0
nifedipine	vasopressin	0.301104542	-	0
tubocurarine	icosapent	0.044875918	-	0
butorphanol	alprenolol	0.268219654	-	0
trimetazidine	rocuronium	0.320355787	-	0
quinupristin	idoxuridine	0.127462989	-	0
propafenone	minoxidil	0.4903775	-	0
thiethylperazine	opc-6535	0.24216156	-	0
ica-105665	flupirtine	0.42484524	-	0
posaconazole	butethal	0.185060514	-	0
inecalcitol	liothyronine	0.155828966	-	0
5-methoxybenzimidazole	sphingosine	0.233172854	-	0
aspartame	levothyroxine	0.097069926	-	0
ae-941	estramustine	0.339053587	-	0
era-923	sucralfate	0.083717294	-	0
menotropins	humax-egfr	0.158435201	-	0
hyoscyamine	n-acetylmethionine	0.332886359	-	0
pegaptanib	framycetin	0.170018614	-	0
erlotinib	cefoxitin	0.27908519	-	0
thiodigalactoside	dexamethasone	0.178280415	-	0
5-n-undecyl-6-hydroxy-4,7-dioxobenzothiazole	5-methoxybenzimidazole	0.324696886	-	0
enoxacin	metoclopramide	0.364303228	-	0
tipiracil	flunitrazepam	0.034168946	-	0
cyt997	cyanamide	0.167439725	-	0
dnqx	oxyphenonium	0.298681738	-	0
bitolterol	xl147	0.136954316	-	0
metyrosine	n-ethyl-n-[3-(propylamino)propyl]propane-1,3-diamine	0.022709063	-	0
isatin	thio-atpa	0.161668498	-	0
osi-7904l	ibuprofen	0.214611687	-	0
ethylmorphine	s-propylamine-l-cysteine	0.05433579	-	0
kaempherol	azacitidine	0.100318915	-	0
carbenoxolone	alpha-d-xylopyranose	-0.056567252	-	0
prednicarbate	pentobarbital	0.098482125	-	0
thiabendazole	methohexital	0.191350202	-	0
aicar	nabumetone	0.085699169	-	0
josamycin	zolmitriptan	0.081210311	-	0
leucovorin	bexarotene	0.369394965	-	0
propidium	idelalisib	0.08393113	-	0
pancuronium	chlorhexidine	0.174044248	-	0
brasofensine	enprofylline	0.252273363	-	0
aminopterin	isothipendyl	0.205200845	-	0
fg-4592	carbetocin	0.14605951	-	0
2,4,6-triaminoquinazoline	ign311	0.153819071	-	0
bromodiphenhydramine	chlorhexidine	0.10944192	-	0
g418	estriol	0.107551743	-	0
cyanamide	riboflavin	0.279353259	-	0
l-asparagine	benzthiazide	0.281636511	-	0
ambenonium	cytidine-5'-diphosphate	0.18116335	-	0
butabarbital	arbaclofen	0.320471541	-	0
iti-007	enprofylline	0.234571316	-	0
zotepine	piroxicam	0.316405794	-	0
bicine	salicylamide	0.261636487	-	0
diprenorphine	teduglutide	0.26184567	-	0
reteplase	corticotropin	0.103974936	-	0
fenoldopam	deoxythymidine	0.055555029	-	0
theobromine	afimoxifene	0.078568419	-	0
probenecid	betahistine	0.379574096	-	0
quinapril	cabazitaxel	0.288547484	-	0
d-cysteine	clomifene	0.066150006	-	0
triflusal	halothane	0.105683818	-	0
procainamide	o-acetylserine	0.115693776	-	0
propidium	mmda	0.073437688	-	0
conivaptan	orciprenaline	0.37394044	-	0
phenacemide	defibrotide	0.216874784	-	0
l-phenylalanine	xl765	0.037844024	-	0
piclamilast	troxacitabine	0.35764172	-	0
benzothiazole	n-cyclohexyltaurine	0.249586392	-	0
epibatidine	carbinoxamine	0.273535129	-	0
iproniazid	hexobarbital	0.475231321	-	0
spectinomycin	nicotinamide	0.005047045	-	0
anisindione	pyridostigmine	0.04929908	-	0
uracil	spirapril	0.019954794	-	0
acetaminophen	hydroflumethiazide	0.334463877	-	0
ibuproxam	isavuconazonium	0.180804867	-	0
quinidine	sb939	0.290166958	-	0
gonadorelin	levobetaxolol	0.066055917	-	0
methylphenidate	alitretinoin	0.141989444	-	0
pertuzumab	nicardipine	0.196868741	-	0
travoprost	aetiocholanolone	0.117928907	-	0
scopolamine	drospirenone	0.108730523	-	0
dabrafenib	hmpl-004	0.174360803	-	0
alclometasone	magnesium	-0.001650421	-	0
dansyllysine	deslanoside	-0.017962933	-	0
epoprostenol	metipranolol	0.319386361	-	0
huperzine-a	gavestinel	0.329149444	-	0
heptane-1,2,3-triol	zomepirac	0.050815747	-	0
mephentermine	uridine-5'-monophosphate	0.221791406	-	0
entacapone	desoximetasone	0.244875305	-	0
levobupivacaine	chlormerodrin	0.076412527	-	0
dha-paclitaxel	isatoribine	0.244372718	-	0
trilostane	inosine	0.184418763	-	0
pirenzepine	minocycline	0.197662158	-	0
he3286	pipotiazine	0.237834418	-	0
pagoclone	n-formylmethionine	0.064040761	-	0
chloroquine	dezocine	0.142089617	-	0
lidocaine	levallorphan	0.376357298	-	0
buspirone	mitiglinide	0.357200521	-	0
voglibose	ranolazine	0.468231862	-	0
azd2171	5-methylbenzimidazole	0.116718308	-	0
mepivacaine	nortriptyline	0.339076942	-	0
abatacept	apixaban	0.269061532	-	0
dextrothyroxine	pancuronium	0.181817594	-	0
bicalutamide	bufotenine	0.194640434	-	0
daidzin	beraprost	0.232834684	-	0
latanoprost	nitisinone	0.328065139	-	0
defibrotide	rituximab	0.400132706	-	0
xl765	nepafenac	0.294144973	-	0
sucralfate	fenofibrate	0.376478322	-	0
alpha-d-fucose	halazepam	0.176638184	-	0
latanoprost	lacosamide	0.307075209	-	0
bethanechol	glimepiride	0.296833651	-	0
l-thiocitrulline	vx-148	0.317049665	-	0
bumetanide	gluconolactone	0.125951236	-	0
idursulfase	hexachlorophene	0.05540586	-	0
aminorex	l-myo-inositol-1-phosphate	0.013878611	-	0
ephedra	flucloxacillin	0.213079988	-	0
oxandrolone	azathioprine	0.424594116	-	0
mirabegron	2-phenylethylamine	0.200060956	-	0
z-pro-prolinal	indalpine	0.39675101	-	0
phenprocoumon	icodextrin	0.271266514	-	0
lofentanil	fluphenazine	0.262827411	-	0
dicloxacillin	rituximab	0.167844585	-	0
ivacaftor	hmpl-004	0.152235307	-	0
penbutolol	lanreotide	0.370448552	-	0
nintedanib	fontolizumab	0.302780094	-	0
epinastine	phenserine	0.379151732	-	0
chir-258	monothioglycerol	0.099674416	-	0
glycodiazine	cimicoxib	0.176820861	-	0
tenecteplase	phenoxybenzamine	0.244394538	-	0
mepivacaine	etonitazene	0.330713468	-	0
trifluoroethanol	idarubicin	0.085612277	-	0
caspofungin	arformoterol	0.25053323	-	0
lorcaserin	olomoucine	0.199135783	-	0
nadroparin	l-tyrosine	0.044216769	-	0
theobromine	cefaclor	0.105310075	-	0
bestatin	ibuproxam	0.275247476	-	0
pentanal	amrinone	-0.036194435	-	0
calcium	chloramphenicol	0.12805929	-	0
apraclonidine	melatonin	0.258825316	-	0
benzimidazole	lepirudin	0.088456342	-	0
nitroarginine	aniline	0.089555707	-	0
omalizumab	meloxicam	0.231253099	-	0
sulpiride	levetiracetam	0.2356932	-	0
sb939	inecalcitol	0.294267449	-	0
mln8237	tesmilifene	0.197373999	-	0
adinazolam	stannsoporfin	0.150956602	-	0
teniposide	ezogabine	0.187475037	-	0
lurasidone	tipiracil	0.1279647	-	0
nepafenac	nitroxoline	0.258054625	-	0
enzalutamide	cilnidipine	0.387266504	-	0
s-hexylglutathione	staurosporine	0.202057961	-	0
midazolam	trospium	0.288288528	-	0
pegvisomant	he2000	0.238992907	-	0
permethrin	panitumumab	0.10205116	-	0
aplidine	glycopyrrolate	0.10879028	-	0
fluorouracil	5-deoxyflavanone	0.065681087	-	0
implitapide	fumagillin	0.336221843	-	0
allopurinol	metolazone	0.505399746	-	0
canakinumab	loxapine	0.345782363	-	0
amphetamine	clopidogrel	0.279447823	-	0
aspartame	hesperidin	0.345395056	-	0
cycloleucine	batimastat	0.227679109	-	0
atovaquone	apomorphine	0.201173673	-	0
moricizine	3,4-methylenedioxymethamphetamine	0.307605828	-	0
lgd2941	mecasermin	0.166763587	-	0
acrivastine	pd150606	0.082230809	-	0
xl019	azathioprine	0.165219788	-	0
ramipril	adinazolam	0.347727825	-	0
labetalol	opc-14523	0.22483954	-	0
ibuprofen	amcinonide	0.361222836	-	0
triprolidine	guanosine	0.128826816	-	0
chir-258	rifabutin	0.337120741	-	0
palivizumab	vardenafil	0.20205584	-	0
l-tryptophanamide	imexon	0.162606874	-	0
equilin	7,8-dihydrobiopterin	0.072685314	-	0
diprenorphine	fumagillin	0.157795437	-	0
naloxegol	apomorphine	0.266996717	-	0
metharbital	oxybutynin	0.331151247	-	0
amoxapine	triptorelin	0.252972356	-	0
nd7001	oxaliplatin	0.111133152	-	0
cefazolin	amiodarone	0.305460451	-	0
haloperidol	benzamidine	0.046495171	-	0
adinazolam	teriflunomide	0.427110479	-	0
n-acetylhistamine	ginseng	0.114791834	-	0
lanreotide	sargramostim	0.321279466	-	0
icatibant	desmoteplase	0.311197898	-	0
bethanidine	ketorolac	0.353295857	-	0
3,4-methylenedioxyamphetamine	teduglutide	0.09744401	-	0
aminophylline	pregabalin	0.377563261	-	0
bithionol	pipecuronium	0.200016424	-	0
pralatrexate	montelukast	0.191150286	-	0
n-formylmethionine	lopinavir	0.011814264	-	0
hydrochlorothiazide	4-nitrocatechol	0.09697102	-	0
pyridostigmine	alitretinoin	0.159437097	-	0
clindamycin	fica	0.017720912	-	0
tipiracil	darifenacin	0.195132499	-	0
moxifloxacin	nedocromil	0.297107418	-	0
tenoxicam	tofacitinib	0.438863865	-	0
diethylstilbestrol	swainsonine	0.184315348	-	0
chlorthalidone	cefaclor	0.170967424	-	0
nafcillin	nitroarginine	0.066814448	-	0
nelfinavir	hydroxyfasudil	0.157938461	-	0
quinupristin	sulindac	0.171612426	-	0
nepafenac	chloroprocaine	0.42023939	-	0
macitentan	acetyldigitoxin	0.089210162	-	0
isoquinoline	barbital	0.260862835	-	0
erdosteine	2-fluoroadenosine	0.114586043	-	0
sertaconazole	2-deoxy-glucose-6-phosphate	0.054573148	-	0
hypoxanthine	tetraethylammonium	0.189747883	-	0
le-sn38	cilnidipine	0.156783667	-	0
pirbuterol	oxybuprocaine	0.389512416	-	0
guanosine	argininosuccinate	0.348540937	-	0
1-deoxynojirimycin	almotriptan	0.051517398	-	0
2-isobutyl-3-methoxypyrazine	ign311	0.048651876	-	0
afatinib	topiramate	0.368657591	-	0
gluconolactone	xl147	0.154108285	-	0
sorbinil	pirfenidone	0.439035948	-	0
rufinamide	necitumumab	0.328518648	-	0
cyt997	ethanolamine	0.04369994	-	0
diphenylpyraline	n-cyclohexyltaurine	0.112584072	-	0
hesperidin	teduglutide	0.186936571	-	0
obinutuzumab	alpha-d-glucose-1-phosphate	-0.045585572	-	0
pagoclone	5'-deoxy-5'-methylthioadenosine	0.092079968	-	0
triptorelin	guanine	-0.015117321	-	0
tasimelteon	cerivastatin	0.331921786	-	0
nomifensine	hemin	0.165073485	-	0
carbidopa	gavestinel	0.240107731	-	0
vorinostat	o-acetylserine	0.118451473	-	0
cinitapride	tolvaptan	0.320513024	-	0
deoxy-bigchap	vinylglycine	0.224291804	-	0
rp101	pralatrexate	0.257056879	-	0
panobinostat	propylhexedrine	0.099089255	-	0
bestatin	atazanavir	0.266102308	-	0
lepirudin	androstanedione	0.008163307	-	0
nafarelin	hydroxyurea	0.180793523	-	0
heparin	memantine	0.193060458	-	0
etanercept	captopril	0.184962752	-	0
methylergometrine	amonafide	0.207753427	-	0
trimethaphan	latamoxef	0.242367552	-	0
triazolam	hexylcaine	0.088896458	-	0
3,4-dichloroisocoumarin	phenylephrine	0.034704226	-	0
terbinafine	lfa703	0.117624151	-	0
voglibose	t131	0.178226402	-	0
fospropofol	ganirelix	0.307550341	-	0
cefotaxime	ephedrine	0.228689769	-	0
miglitol	lfa703	0.254062959	-	0
apixaban	finafloxacin	0.222939187	-	0
sulfanilamide	alpha-methyltryptamine	0.254164501	-	0
3-chlorophenol	perindopril	0.008320782	-	0
l-lysine	o-acetylserine	0.353875819	-	0
adenosine	cycloserine	0.116908072	-	0
epoprostenol	favid	-0.039536951	-	0
rolitetracycline	incadronate	0.302367284	-	0
ondansetron	l-thiocitrulline	0.090609211	-	0
ethoxzolamide	l-citrulline	0.102804472	-	0
5-iodotubercidin	phosphoenolpyruvate	0.329987312	-	0
duramycin	muromonab	0.025546183	-	0
pentostatin	menotropins	0.241959666	-	0
nocodazole	thioridazine	0.18570853	-	0
tolmetin	argifin	0.112745514	-	0
vp025	tubercidin	0.170018554	-	0
anileridine	n-acetylhistamine	0.320494301	-	0
amisulpride	idd594	0.005519425	-	0
amikacin	ribostamycin	0.190821786	-	0
sparteine	agmatine	0.284457653	-	0
clonazepam	rolicyclidine	0.115312436	-	0
tenecteplase	l-tyrosine	0.199278218	-	0
ranolazine	thio-atpa	0.137902317	-	0
fructose-6-phosphate	fludarabine	0.058190969	-	0
nitrofurantoin	alfuzosin	0.327619327	-	0
loratadine	hexane-1,6-diol	-0.010776378	-	0
pentazocine	lgd2941	0.133842868	-	0
ecgonine	trimetrexate	0.256365436	-	0
cc-8490	glycopyrrolate	0.16767566	-	0
aniracetam	afimoxifene	0.048367738	-	0
acamprosate	sulfamoxole	-0.010457299	-	0
dalfopristin	chlorthalidone	0.267494174	-	0
epoprostenol	dehydroepiandrosterone	0.317150074	-	0
naloxone	vapreotide	0.251058252	-	0
vasopressin	remikiren	0.287000498	-	0
ridogrel	temocapril	0.486044031	-	0
cytisine	uridine-5'-monophosphate	0.047918502	-	0
dihydrotestosterone	tocilizumab	0.03701253	-	0
sincalide	famoxadone	-0.002191243	-	0
sermorelin	cimetidine	0.200113592	-	0
proflavine	phenoxymethylpenicillin	0.041543556	-	0
levosimendan	t131	0.016106678	-	0
abacavir	podofilox	0.007264788	-	0
heptane-1,2,3-triol	mometasone	0.105323612	-	0
fg-4592	topiramate	0.15522525	-	0
cp-4055	cefdinir	0.232231842	-	0
tak-475	chlorzoxazone	0.304269448	-	0
ag3340	pramipexole	0.264557311	-	0
aplidine	levobetaxolol	0.155632227	-	0
cetuximab	sulodexide	0.042851957	-	0
dihydroergotamine	rosiglitazone	0.313618529	-	0
abatacept	dimethyltryptamine	-0.0672259	-	0
tolbutamide	peldesine	0.072553546	-	0
imatinib	desoximetasone	0.109441108	-	0
denosumab	duramycin	0.052523083	-	0
dexloxiglumide	inecalcitol	0.27819144	-	0
chr-2797	basiliximab	0.192180535	-	0
guanidine	mf268	0.177375674	-	0
amitriptyline	gmx1777	0.271777137	-	0
4-iodopyrazole	valaciclovir	0.075924673	-	0
3-chlorophenol	ixabepilone	0.004220896	-	0
modafinil	abt-874	0.13675036	-	0
gabaculine	tofacitinib	0.154855793	-	0
sargramostim	cytisine	-0.000708058	-	0
l-serine	deserpidine	0.119222412	-	0
enalkiren	5-methyltetrahydrofolate	0.13413821	-	0
glycerol	biopterin	0.144271064	-	0
pentanal	aminorex	0.178351967	-	0
propidium	bb-3497	0.169348328	-	0
ag3340	sevoflurane	0.11286556	-	0
trihexyphenidyl	delavirdine	0.31684678	-	0
tak-491	clonazepam	0.184539185	-	0
5-methyltetrahydrofolate	isatoribine	0.1675612	-	0
ecgonine	dinoprostone	0.191538418	-	0
guanine	dyclonine	0.082899448	-	0
propantheline	primaquine	0.277467795	-	0
l-lysine	nelarabine	0.026501121	-	0
bazedoxifene	lamivudine	0.21121217	-	0
benfluorex	quinacrine	0.23609035	-	0
ustekinumab	lucanthone	0.131279726	-	0
talopram	tirofiban	0.082817376	-	0
travoprost	exenatide	0.430998593	-	0
aicar	methylergometrine	0.124182658	-	0
amikacin	miglustat	0.160679677	-	0
levorphanol	isavuconazonium	0.032980209	-	0
pirfenidone	pd150606	0.225341008	-	0
incb13739	imexon	0.235067364	-	0
vancomycin	4-hydroxy-2-butanone	0.080808854	-	0
abatacept	ibuprofen	0.189314764	-	0
apixaban	novobiocin	0.100986316	-	0
gm6001	lofexidine	0.068741543	-	0
bufotenine	fleroxacin	0.171138238	-	0
isatin	didanosine	0.096081711	-	0
probucol	isatoribine	0.2011079	-	0
linagliptin	bithionol	0.142569009	-	0
indoramin	peginesatide	0.255463945	-	0
alfimeprase	metoprolol	0.152534469	-	0
tesamorelin	carbinoxamine	0.155795379	-	0
triprolidine	allylestrenol	0.227304122	-	0
cidofovir	eflornithine	0.300699465	-	0
omapatrilat	hexestrol	0.066210836	-	0
elsamitrucin	av411	0.282134924	-	0
clotiazepam	ono-2506	0.249139568	-	0
phosphocholine	didanosine	-0.020818307	-	0
glimepiride	tetraethylammonium	0.214518215	-	0
moricizine	pindolol	0.569866972	-	0
diflunisal	chlorhexidine	0.307992185	-	0
cardiolipin	procaine	0.179628559	-	0
nitrofural	pertuzumab	0.05364722	-	0
foscarnet	guanosine-5'-monophosphate	0.2441125	-	0
tiopronin	nicardipine	0.279877728	-	0
tasimelteon	valaciclovir	0.354379605	-	0
mestranol	moxifloxacin	0.195917417	-	0
(s)-des-me-ampa	acenocoumarol	0.013704554	-	0
sertindole	diphenidol	0.412832559	-	0
pentagastrin	vardenafil	0.276664153	-	0
zebularine	propafenone	0.266849438	-	0
aprindine	fontolizumab	0.107134566	-	0
zebularine	puromycin	0.400763553	-	0
cdp323	tamibarotene	0.334611001	-	0
ethotoin	xl765	0.218370838	-	0
d-myo-inositol-1,4,5-triphosphate	perphenazine	0.086821271	-	0
golimumab	econazole	0.224875485	-	0
mifepristone	xl147	0.220996368	-	0
hspe7	inosine	-0.008096178	-	0
tamsulosin	xl844	0.095557708	-	0
urofollitropin	pipecuronium	0.060525891	-	0
fotemustine	tetrahydrobiopterin	0.130341881	-	0
goserelin	dydrogesterone	0.60305446	-	0
phx1149	arc1779	0.175201325	-	0
tmr	sphingosine	0.061320529	-	0
idoxuridine	azatadine	0.077900232	-	0
fospropofol	dopamine	0.103236544	-	0
chloropyramine	ibandronate	0.11903226	-	0
dalfopristin	oxypurinol	0.271772146	-	0
levocetirizine	duramycin	0.166389553	-	0
methohexital	ly2140023	0.241197888	-	0
mepyramine	viloxazine	0.455467584	-	0
phx1149	lamivudine	0.106765413	-	0
tadalafil	mitomycin	0.124686429	-	0
hyoscyamine	cetirizine	0.281798807	-	0
antazoline	vedolizumab	0.191830793	-	0
slv319	mometasone	0.203470429	-	0
adenine	fm-vp4	0.168903321	-	0
axitinib	guvacine	0.157303415	-	0
propidium	gliquidone	0.137797975	-	0
amobarbital	2-pyridinethiol	0.179038749	-	0
spermine	tolvaptan	0.080558628	-	0
2-methoxyestradiol	mephenytoin	0.13746431	-	0
cardiolipin	gabapentin	0.027238623	-	0
belimumab	l-thiocitrulline	0.104277014	-	0
doripenem	ac162352	0.23166777	-	0
l-lysine	cilazapril	0.039632138	-	0
nitrazepam	cdx-110	-0.085122389	-	0
anisomycin	febuxostat	0.130932084	-	0
d-cysteine	hydroxocobalamin	0.361432329	-	0
budesonide	androsta-1,4-diene-3,17-dione	0.215922707	-	0
rosiglitazone	mk-8931	0.160138785	-	0
dexbrompheniramine	alitretinoin	0.175786851	-	0
digitoxin	glycopyrrolate	0.302300189	-	0
ganirelix	clofarabine	0.212755427	-	0
4-hydroxycoumarin	zomepirac	0.409189548	-	0
salbutamol	4-phospho-d-erythronate	0.021142435	-	0
biperiden	thioproperazine	0.594078555	-	0
creatine	ign311	-0.016305729	-	0
nimesulide	cra-024781	0.126227289	-	0
6-hydroxymethylpterin	repaglinide	-0.000896367	-	0
epibatidine	enflurane	0.245939088	-	0
n-acetyl-d-glucosamine	undecan-2-one	0.207622335	-	0
sulconazole	hirulog	0.189543962	-	0
tolrestat	ancrod	0.286914889	-	0
farnesol	amifostine	0.161248464	-	0
7-hydroxystaurosporine	cetirizine	0.078329481	-	0
fexofenadine	everolimus	0.38027747	-	0
dihydroergotamine	bithionol	0.297857418	-	0
thiabendazole	cefixime	0.397771826	-	0
flumazenil	sertindole	0.424223021	-	0
posaconazole	trandolapril	0.26433349	-	0
cilazapril	vx-702	0.218636771	-	0
quinidine	pipecuronium	0.382643335	-	0
ppi-2458	vilazodone	0.305325929	-	0
cycloserine	fomepizole	0.321831006	-	0
argifin	desoximetasone	0.15821653	-	0
triazolam	hydroxyurea	0.140692248	-	0
5-methyltetrahydrofolate	diclofenamide	0.099237354	-	0
pseudoephedrine	chlorotrianisene	0.009973621	-	0
spironolactone	camphor	0.137923638	-	0
denosumab	degarelix	0.510371719	-	0
3-methoxybenzamide	sunitinib	0.130818098	-	0
idoxuridine	sertaconazole	0.153991471	-	0
canfosfamide	5-methoxybenzimidazole	0.176420011	-	0
lumefantrine	mcc	0.054074479	-	0
sucrose	glipizide	0.191811275	-	0
tiopronin	etonitazene	0.125467879	-	0
clofibrate	heroin	0.110933522	-	0
s-octylglutathione	icosapent	0.134757465	-	0
fontolizumab	bevacizumab	0.247363093	-	0
metformin	ridogrel	0.296982128	-	0
milnacipran	acarbose	0.340551558	-	0
mepenzolate	clemastine	0.57066008	-	0
cirazoline	linagliptin	0.306643124	-	0
opc-14523	zopiclone	0.259079568	-	0
linezolid	r411	0.110081635	-	0
s-ethylisothiourea	quinidine	0.236867355	-	0
methysergide	4-iodopyrazole	0.181136521	-	0
desogestrel	pyrimethamine	0.278268621	-	0
chloropyramine	at2220	0.312363712	-	0
penbutolol	isradipine	0.691391359	-	0
midazolam	methocarbamol	0.477505346	-	0
memantine	dantrolene	0.542218304	-	0
carbinoxamine	lisdexamfetamine	0.484946885	-	0
dipyridamole	canaline	0.080316324	-	0
bufotenine	azelastine	0.261317314	-	0
nelfinavir	cytidine-5'-monophosphate	0.077672774	-	0
dipyridamole	ticrynafen	0.362938421	-	0
pancuronium	milrinone	0.519009714	-	0
thiethylperazine	tolrestat	0.237052662	-	0
quinidine	apd791	0.220518439	-	0
dulaglutide	pralatrexate	0.283965719	-	0
ast-120	cloxacillin	0.255598943	-	0
propantheline	clonazepam	0.534795096	-	0
huperzine-a	etomidate	0.313320483	-	0
phenacetin	glutathione	0.294373387	-	0
benzamidine	tesmilifene	0.317556711	-	0
tenoxicam	thiotepa	0.26449505	-	0
epirubicin	glutathione	0.28637648	-	0
plasmin	miconazole	0.348410077	-	0
mf268	levomilnacipran	0.303461679	-	0
gluconolactone	idarubicin	0.058560125	-	0
eprosartan	ganaxolone	0.267094829	-	0
suprofen	talopram	0.199207463	-	0
aminopterin	diethylstilbestrol	0.264219373	-	0
methoxsalen	2,4,6-triaminoquinazoline	0.16112818	-	0
methadone	glisoxepide	-0.004025978	-	0
memantine	pazopanib	0.356211179	-	0
tocainide	rivastigmine	0.408548695	-	0
humax-egfr	phenformin	0.143004043	-	0
1,5-dideoxy-1,5-imino-d-mannitol	iproniazid	0.227167405	-	0
obinutuzumab	cefalotin	0.117230429	-	0
nomifensine	delorazepam	0.468087655	-	0
zolmitriptan	amiloride	0.261396832	-	0
terfenadine	articaine	0.387874265	-	0
nizatidine	azimilide	0.44107017	-	0
clavulanate	stavudine	0.274423671	-	0
methohexital	alpha-d-glucose-1-phosphate	-0.076098932	-	0
trametinib	fendiline	0.214756357	-	0
prazosin	tolcapone	0.406985783	-	0
sulconazole	quinethazone	0.306327827	-	0
trametinib	nabumetone	0.319425244	-	0
celecoxib	stavudine	0.217704617	-	0
ast-120	simvastatin	0.507212581	-	0
z-pro-prolinal	orciprenaline	0.054712932	-	0
3,4-methylenedioxyamphetamine	azatadine	0.384861231	-	0
gemifloxacin	pentazocine	0.285955162	-	0
cefamandole	erythromycin	0.574236651	-	0
darunavir	aldosterone	0.099593091	-	0
bambuterol	2-chlorophenol	0.152980767	-	0
2-methoxy-3-isopropylpyrazine	indole	0.311935632	-	0
diminazene	ergonovine	0.158840191	-	0
rutin	2-methoxy-3-isopropylpyrazine	0.279694477	-	0
lisuride	vapreotide	0.416321501	-	0
carboxyatractyloside	cefuroxime	0.060929962	-	0
antazoline	hexane-1,6-diol	0.117672584	-	0
propylthiouracil	humax-egfr	0.087277998	-	0
quinupristin	enalaprilat	0.228842909	-	0
permethrin	em-1745	0.025174973	-	0
mepolizumab	isoflurane	0.04173644	-	0
eltrombopag	trifluoroethanol	0.014660684	-	0
uracil	rivaroxaban	-0.017759938	-	0
benzenesulfonyl	glucose	0.05403401	-	0
cefdinir	midodrine	0.282607952	-	0
5-fluoro-2'-deoxyuridine-5'-monophosphate	sirolimus	0.113272463	-	0
budesonide	famoxadone	0.147039881	-	0
benzonatate	ceftriaxone	0.159294564	-	0
fenretinide	halofuginone	0.342201897	-	0
2-aminothiazoline	cimicoxib	0.283126179	-	0
theobromine	vx-702	0.054890106	-	0
ceftizoxime	bortezomib	0.217588185	-	0
niacin	conivaptan	0.297564706	-	0
diethylpropion	cefazolin	0.078313051	-	0
irinotecan	thioproperazine	0.113320992	-	0
suramin	triflupromazine	0.212935007	-	0
pentamidine	delorazepam	0.337779998	-	0
fructose-6-phosphate	cytidine-5'-diphosphate	0.435179424	-	0
pyrimethamine	alprostadil	0.061750936	-	0
sucrose	ezetimibe	0.089542227	-	0
aprotinin	remikiren	0.325207921	-	0
benzylamine	amonafide	0.245031637	-	0
bambuterol	tirofiban	0.23267238	-	0
estropipate	751689	0.180349717	-	0
ecgonine	as-3201	0.264020809	-	0
promazine	av411	0.331544039	-	0
guanidine	forskolin	0.158516093	-	0
alizapride	ngx267	0.247589973	-	0
5-nitroindazole	clofarabine	0.155889017	-	0
3-deaza-adenosine	vedolizumab	0.156753287	-	0
captopril	nabumetone	0.185021751	-	0
piroxicam	tecadenoson	0.120552116	-	0
alvimopan	fludarabine	0.219273795	-	0
5-iodotubercidin	guanethidine	0.264956374	-	0
g418	ramucirumab	0.075020881	-	0
nimodipine	varenicline	0.428391887	-	0
4-nitrocatechol	dyclonine	0.120048321	-	0
fluspirilene	tinidazole	0.179549522	-	0
aminoguanidine	homoharringtonine	0.163385796	-	0
thiabendazole	latamoxef	0.323445659	-	0
cefaclor	dantron	0.243204352	-	0
albiglutide	naloxegol	0.525278018	-	0
cilastatin	stannsoporfin	0.324210811	-	0
phendimetrazine	enfuvirtide	0.288882695	-	0
desmoteplase	pimecrolimus	0.144505871	-	0
inosine	rituximab	0.227048748	-	0
carbinoxamine	1-thio-beta-d-glucopyranose	0.271319934	-	0
alclometasone	cad106	0.258385623	-	0
bl-1020	benactyzine	0.365565231	-	0
trilostane	methysergide	0.310933749	-	0
oxaprozin	formestane	0.399240312	-	0
nocodazole	betaxolol	0.110811113	-	0
beta-l-fucose	medrysone	0.200429693	-	0
ribose-1-phosphate	terbutaline	0.003723221	-	0
3,5-dinitrocatechol	salbutamol	0.068467523	-	0
nalbuphine	orciprenaline	0.412479149	-	0
aetiocholanolone	sp1049c	0.076246948	-	0
telithromycin	n-acetylalanine	0.058595636	-	0
butyrylthiocholine	metaraminol	0.164145922	-	0
dactinomycin	cinnarizine	0.150658301	-	0
selenocysteine	eucalyptol	0.010515444	-	0
ethoxzolamide	naphazoline	0.409627883	-	0
epirubicin	thiorphan	0.1435682	-	0
brimonidine	bimatoprost	0.74425296	-	0
methoxamine	l-serine	0.004298999	-	0
quazepam	diphthamide	0.002487869	-	0
primidone	batimastat	0.045753127	-	0
aldosterone	furazolidone	0.064561838	-	0
phenylphosphate	clonazepam	0.063930246	-	0
2-phenylethylamine	uridine-5'-diphosphate	0.30955657	-	0
d-tyrosine	loperamide	0.17648492	-	0
amylamine	tranylcypromine	0.306016733	-	0
butyrylthiocholine	nadolol	0.053628701	-	0
benzylpenicillin	cysteamine	0.2911336	-	0
infliximab	beta-d-glucose	0.000799717	-	0
gentamicin	bb-3497	0.166286193	-	0
phylloquinone	pipecuronium	0.198558402	-	0
selexipag	alcaftadine	0.341798536	-	0
succinylcholine	temsirolimus	0.129163933	-	0
triclosan	flavopiridol	0.171690943	-	0
cyclobenzaprine	carfilzomib	0.279431748	-	0
triazolam	oxyphenbutazone	0.327624264	-	0
7-nitroindazole	3-isobutyl-1-methylxanthine	0.345815456	-	0
triclosan	albendazole	0.24482065	-	0
fluorotryptophane	pimozide	0.121292987	-	0
estazolam	beta-d-glucose	0.03017501	-	0
tolazamide	triflusal	0.318663859	-	0
alpha-d-xylopyranose	cytidine-5'-diphosphate	0.255259704	-	0
2-chloro-5-nitro-n-phenylbenzamide	proguanil	0.142875119	-	0
telmisartan	aflibercept	0.348012886	-	0
dronabinol	dyclonine	0.278898918	-	0
2-chloro-5-nitro-n-phenylbenzamide	glutathione	0.06826915	-	0
tolazoline	formycin	0.163031342	-	0
fospropofol	l-tryptophanamide	0.189682472	-	0
lisinopril	bisoprolol	0.747783639	-	0
zuclopenthixol	rolitetracycline	0.296160039	-	0
benzocaine	cyanamide	0.273229599	-	0
opc-28326	deoxyuridine-5'-triphosphate	0.231674455	-	0
lanreotide	plasmin	0.095715376	-	0
2,5-dimethoxy-4-ethylamphetamine	cyclacillin	0.206266733	-	0
carbenoxolone	dextropropoxyphene	0.207719532	-	0
aminoglutethimide	proparacaine	0.118919287	-	0
pasireotide	l-tyrosine	0.075812085	-	0
fexaramine	phylloquinone	0.157324246	-	0
as-3201	imipenem	0.133508181	-	0
pitavastatin	exenatide	0.503476699	-	0
pyrazole	adenine	0.277497967	-	0
diprenorphine	amineptine	0.3971306	-	0
2-pyridinethiol	olaparib	0.072387523	-	0
tacrine	7-methyl-gpppa	0.021508862	-	0
vildagliptin	n-cyclohexyltaurine	0.066369397	-	0
tolcapone	betahistine	0.492879577	-	0
7,8-dichloro-1,2,3,4-tetrahydroisoquinoline	mebendazole	0.089917648	-	0
3-deaza-adenosine	methotrimeprazine	0.168611837	-	0
phenacetin	xl999	0.026153299	-	0
sunitinib	bentiromide	0.137236819	-	0
gm6001	pentagastrin	0.134211597	-	0
oxibendazole	selexipag	0.238718083	-	0
thiodigalactoside	methoxyflurane	0.060132709	-	0
sb220025	4-phospho-d-erythronate	0.275815952	-	0
aicar	adapalene	0.04802955	-	0
chloroprocaine	ropinirole	0.241057021	-	0
methyclothiazide	spectinomycin	0.031843339	-	0
metformin	d-cysteine	0.114248367	-	0
allopurinol	radicicol	0.156966222	-	0
gemifloxacin	stannsoporfin	0.058480224	-	0
tapentadol	d-alanine	0.135383599	-	0
eluxadoline	mcc	0.146126182	-	0
tamoxifen	infliximab	0.327274497	-	0
ae-941	plasmin	0.261335558	-	0
tasimelteon	axitinib	0.448007029	-	0
voacamine	teduglutide	0.069925936	-	0
av411	orphenadrine	0.405300789	-	0
aminoguanidine	clarithromycin	0.150995245	-	0
propranolol	succinylcholine	0.3898292	-	0
hyoscyamine	trifluoroethanol	0.164719258	-	0
decitabine	clotrimazole	0.261497385	-	0
bambuterol	aliskiren	0.300485858	-	0
phosphatidylethanolamine	sulfamethoxazole	0.128081243	-	0
r115777	udenafil	0.325083658	-	0
amcinonide	tofacitinib	0.383269163	-	0
secretin	l-alanine	0.219026116	-	0
rosiglitazone	l-threonine	0.046526809	-	0
hydroxychloroquine	trifluridine	0.201935172	-	0
conivaptan	moxonidine	0.532560636	-	0
afelimomab	salbutamol	0.089190542	-	0
denosumab	su9516	0.174653761	-	0
pd173955	carprofen	0.119153919	-	0
dalfampridine	methyldopa	0.137889138	-	0
4-hydroxycoumarin	carbimazole	0.175383936	-	0
omalizumab	azd3409	0.175713666	-	0
dihydrocodeine	biopterin	0.14244345	-	0
piretanide	fenoterol	0.480113688	-	0
baclofen	bifeprunox	0.390804937	-	0
resveratrol	butorphanol	0.159276012	-	0
estazolam	oprelvekin	0.178447169	-	0
retapamulin	nedocromil	0.241205129	-	0
sucralfate	tioguanine	-0.002516065	-	0
argininosuccinate	renzapride	0.043604665	-	0
mercaptopurine	mcc	0.069161262	-	0
n,n-dimethylarginine	tolterodine	0.100459955	-	0
gefitinib	fendiline	0.231412935	-	0
he3286	thenoyltrifluoroacetone	0.075007487	-	0
griseofulvin	corticotropin	0.148669316	-	0
pentagastrin	levodopa	0.369526176	-	0
lamotrigine	fleroxacin	0.392284908	-	0
gliquidone	5-fluoro-2'-deoxyuridine-5'-monophosphate	0.114369529	-	0
sumatriptan	denosumab	0.323450691	-	0
s-adenosyl-l-homocysteine	yohimbine	0.121242116	-	0
deferasirox	sulthiame	0.367104932	-	0
peldesine	lerafaon	0.361418137	-	0
undecan-2-one	fencamfamine	0.125555139	-	0
haloperidol	clofedanol	0.174174991	-	0
ethopropazine	sibutramine	0.332330858	-	0
praziquantel	pegaptanib	0.204008747	-	0
cinitapride	fulvestrant	0.283878902	-	0
ethchlorvynol	procyclidine	0.380022353	-	0
clarithromycin	avi-4557	0.081237475	-	0
ovalicin	incb9471	0.263382456	-	0
levamisole	benzquinamide	0.087109456	-	0
3-sulfinoalanine	banoxantrone	0.092176706	-	0
rescinnamine	muromonab	-0.023516073	-	0
esmirtazapine	tioguanine	0.043528188	-	0
sr12813	neostigmine	-0.001091637	-	0
heparin	sincalide	0.236729901	-	0
doripenem	dorzolamide	0.326260648	-	0
gmx1777	azithromycin	0.22984617	-	0
bexarotene	ethynodiol	0.258023066	-	0
slv319	pd150606	0.218898392	-	0
thymol	putrescine	0.348994558	-	0
prednicarbate	aetiocholanolone	0.311934053	-	0
loteprednol	hydroxychloroquine	0.388859179	-	0
terbutaline	alimemazine	0.371605598	-	0
l-leucine	dexrazoxane	-0.092743648	-	0
epinephrine	suramin	0.125957244	-	0
trimethoprim	enfuvirtide	0.330031816	-	0
ergonovine	stavudine	0.111246568	-	0
porfimer	pd150606	0.155536929	-	0
enprofylline	mitiglinide	0.429092957	-	0
isotretinoin	monastrol	0.155704288	-	0
tenecteplase	benzenesulfonyl	0.132872779	-	0
alpha-ketoisovalerate	ae-941	-0.050923102	-	0
talsupram	hiip	0.168066682	-	0
amoxapine	r411	0.27098431	-	0
duroquinone	3,4-methylenedioxyamphetamine	0.106180092	-	0
1,5-dideoxy-1,5-imino-d-mannitol	fluoxymesterone	0.054750413	-	0
salsalate	pefloxacin	0.306336367	-	0
goserelin	dimenhydrinate	0.277744034	-	0
corticotropin	darunavir	0.019475488	-	0
triamterene	diclofenamide	0.485309382	-	0
beta-naphthoflavone	cinoxacin	0.21523119	-	0
mepyramine	fludarabine	0.090818471	-	0
teniposide	tnx-901	0.054514158	-	0
mivacurium	labetalol	0.446602856	-	0
buclizine	z-pro-prolinal	0.22663357	-	0
azatadine	d-methionine	0.247455599	-	0
tafluprost	fesoterodine	0.330226341	-	0
rutin	3,4,5-trimethoxyamphetamine	0.041162537	-	0
lithium	chloroquine	0.35237405	-	0
lactose	leuprolide	0.169564537	-	0
sulconazole	cx157	0.332250053	-	0
arc1779	alpha-l-fucose	0.10199881	-	0
valdecoxib	uridine	0.12795097	-	0
flibanserin	aldosterone	0.12606843	-	0
pitavastatin	guanosine-5'-triphosphate	0.163122906	-	0
7,8-dimethylalloxazine	phylloquinone	0.346455286	-	0
methylethylamine	2,4,6-triaminoquinazoline	0.184812697	-	0
pheniramine	pramipexole	0.263526154	-	0
selegiline	firocoxib	0.334266481	-	0
slv319	mirfentanil	0.419543223	-	0
biperiden	nitisinone	0.345054024	-	0
phencyclidine	cyclandelate	0.187001271	-	0
2-phenylethylamine	temocapril	0.172892072	-	0
granisetron	mf268	0.123087229	-	0
aspartame	cefdinir	0.23922312	-	0
4-nitrocatechol	isocarboxazid	0.406474669	-	0
mercaptopurine	fumarate	0.216451496	-	0
bromodiphenhydramine	peginesatide	0.148933844	-	0
apd125	dasatinib	0.098875888	-	0
cb1954	argatroban	0.191331687	-	0
beclomethasone	cilazapril	0.385209614	-	0
nitroprusside	cinoxacin	0.156233273	-	0
clx-0921	methyldopa	0.078546336	-	0
xl228	ezogabine	0.061074824	-	0
xylometazoline	nesiritide	0.173196998	-	0
bevacizumab	norelgestromin	0.130612233	-	0
clozapine	tartronate	0.01248097	-	0
farnesol	alpha-d-fucose	0.190650932	-	0
1-deoxynojirimycin	oxymetholone	0.069117593	-	0
d-serine	mimosine	0.246336236	-	0
piclamilast	androstanedione	0.191458029	-	0
chloropyramine	galantamine	0.30385005	-	0
1,4-dithiothreitol	plasmin	0.168343023	-	0
bevantolol	amcinonide	0.326969898	-	0
dydrogesterone	alfentanil	0.203715021	-	0
norelgestromin	lovastatin	0.251105377	-	0
flupirtine	teniposide	0.204472656	-	0
bopindolol	lumacaftor	0.266565447	-	0
becaplermin	tirofiban	0.249991884	-	0
he3286	articaine	0.013702282	-	0
echothiophate	aminophenazone	0.300084379	-	0
preotact	l-histidine	0.106308431	-	0
diazoxide	nintedanib	0.228712513	-	0
neostigmine	xl019	0.08666947	-	0
vatalanib	clomifene	0.255837984	-	0
glutathione	ritonavir	0.192289141	-	0
azatadine	as-8112	0.362593214	-	0
nitroglycerin	caffeine	0.202131985	-	0
biotin	amrinone	0.040703725	-	0
antrafenine	tapentadol	0.496406794	-	0
indoramin	tartronate	0.075113739	-	0
heptabarbital	butenafine	0.202500607	-	0
triflupromazine	phenolphthalein	0.388161282	-	0
s-hexylglutathione	stannsoporfin	0.312368228	-	0
l-tryptophanamide	tripelennamine	0.093962923	-	0
plerixafor	1-methylimidazole	0.02487725	-	0
aprotinin	bifonazole	0.190369787	-	0
thiamylal	pirbuterol	0.35794152	-	0
pramlintide	tak-475	0.189252392	-	0
nafcillin	1,3-propandiol	0.091911249	-	0
alizapride	lintitript	0.259084456	-	0
tenofovir	magnesium	0.235121172	-	0
9-deazainosine	argatroban	0.193739064	-	0
ancrod	l-isoleucine	0.165872815	-	0
bb-3497	2-phenyl-4h-chromen-4-one	0.360755334	-	0
aliskiren	ezogabine	0.305134599	-	0
doxorubicin	zotepine	0.161234061	-	0
diazoxide	nilutamide	0.246233464	-	0
indacaterol	framycetin	0.219453585	-	0
alverine	d-tyrosine	0.107219829	-	0
nadroparin	bitolterol	0.229409043	-	0
methoxsalen	arimoclomol	0.203925217	-	0
hexylcaine	emedastine	0.264209936	-	0
aetiocholanolone	lisinopril	0.016570695	-	0
alizapride	imatinib	0.243371118	-	0
allopurinol	sertindole	0.325464862	-	0
fludiazepam	elvitegravir	0.12363876	-	0
ifenprodil	carbimazole	0.130595129	-	0
fluocinonide	sulfinpyrazone	0.259888247	-	0
selenocysteine	thenoyltrifluoroacetone	0.136441135	-	0
enoxacin	clonazepam	0.370119296	-	0
papaverine	phenoxymethylpenicillin	0.11590129	-	0
tetryzoline	glucosamine	0.182119295	-	0
g418	alfentanil	0.011885579	-	0
diminazene	diphthamide	0.073732836	-	0
urokinase	cinchocaine	-0.02967815	-	0
phosphoramidon	bevacizumab	0.142952201	-	0
methdilazine	trifluoroethanol	0.166836211	-	0
fospropofol	ampa	0.092715163	-	0
carprofen	bufotenine	0.251269501	-	0
tositumomab	canfosfamide	0.408461913	-	0
s-adenosyl-l-homocysteine	chlorothiazide	0.15299581	-	0
deoxycytidylyl-3',5'-guanosine	emtricitabine	0.130947177	-	0
epoprostenol	roflumilast	0.301308958	-	0
isoetarine	alprazolam	0.290302249	-	0
ofatumumab	triazolopyridine	0.146041908	-	0
meclizine	ampa	0.122961979	-	0
topotecan	ezogabine	0.213003067	-	0
anisindione	mestranol	0.177331186	-	0
trimipramine	afimoxifene	0.154448118	-	0
ambenonium	butalbital	0.241769384	-	0
telmisartan	menthol	0.201328104	-	0
d-methionine	lpc-ether	0.066714125	-	0
levallorphan	isopropamide	0.436175005	-	0
plasmin	norfloxacin	0.178671271	-	0
xmt-1001	chlorprothixene	0.179837554	-	0
liraglutide	prochlorperazine	0.289003188	-	0
bazedoxifene	huperzine-a	0.236511064	-	0
beta-naphthoflavone	rimonabant	0.17547821	-	0
dopamine	temozolomide	0.121898262	-	0
boldenone	regadenoson	0.050948496	-	0
olomoucine	acetylcholine	0.143180511	-	0
guaifenesin	ambrisentan	0.369306351	-	0
mgi-114	zomepirac	0.313852264	-	0
methyltestosterone	benzylamine	0.163881194	-	0
crofelemer	brompheniramine	0.142654022	-	0
7-hydroxystaurosporine	6-hydroxymethylpterin	0.26570096	-	0
sacubitril	nesiritide	0.292785383	-	0
ondansetron	amperozide	0.464769798	-	0
plerixafor	hexane-1,6-diol	-0.054827923	-	0
pirenzepine	dezocine	0.320803451	-	0
3,5-diiodotyrosine	misoprostol	-0.062770981	-	0
osi-930	banoxantrone	0.481682235	-	0
tolazoline	eflornithine	0.211522532	-	0
belatacept	orlistat	0.360479502	-	0
timolol	asimadoline	0.271640042	-	0
l-histidine	adenosine	0.120621106	-	0
isothipendyl	perampanel	0.130830861	-	0
norethindrone	1-methylimidazole	0.13867653	-	0
remoxipride	varenicline	0.543332246	-	0
s-adenosyl-l-homocysteine	2-isobutyl-3-methoxypyrazine	0.180155777	-	0
dapoxetine	methantheline	0.319673819	-	0
ergocalciferol	phenolphthalein	0.248566986	-	0
oxtriphylline	tolvaptan	0.304125972	-	0
azathioprine	prucalopride	0.241767016	-	0
misoprostol	nonoxynol-9	0.447241182	-	0
camptothecin	benzthiazide	-0.01151526	-	0
2-methoxy-3-isopropylpyrazine	isopropamide	0.173670358	-	0
trimethaphan	enflurane	0.489185925	-	0
cefaclor	prilocaine	0.144644791	-	0
l-homoarginine	latamoxef	0.128374238	-	0
xl647	vinylglycine	0.183988207	-	0
phx1149	cx717	0.116102932	-	0
eplerenone	lacosamide	0.375407309	-	0
ethchlorvynol	rufinamide	0.283738014	-	0
azd2171	clofibrate	0.243735547	-	0
phenobarbital	naphazoline	0.203935921	-	0
bethanidine	desonide	0.268739896	-	0
doxazosin	atropine	0.369383828	-	0
nocodazole	hexadecanal	0.168716098	-	0
elsamitrucin	indapamide	0.118347318	-	0
thiopental	monastrol	0.191011636	-	0
ticlopidine	aminoguanidine	0.358095495	-	0
naproxen	ribostamycin	0.110091941	-	0
ramipril	acebutolol	0.639151884	-	0
l-thiocitrulline	donepezil	0.224728271	-	0
4-iodopyrazole	temozolomide	0.017911352	-	0
sulfamoxole	ezogabine	0.161137124	-	0
deferoxamine	gluconolactone	0.165663785	-	0
azd2171	aniline	-0.056497239	-	0
omapatrilat	alprostadil	0.295677784	-	0
hydrochlorothiazide	bromocriptine	0.3634881	-	0
cinitapride	cyclothiazide	0.19613381	-	0
prasugrel	barbital	0.177176888	-	0
1,4-dithiothreitol	azithromycin	0.034982453	-	0
2-chloro-5-nitro-n-phenylbenzamide	nm-702	0.272196095	-	0
flurazepam	cytidine-5'-diphosphate	-0.036494442	-	0
aminopterin	ezetimibe	0.218465969	-	0
cefotaxime	pipecuronium	0.294595118	-	0
fructose-1,6-diphosphate	levofloxacin	0.087773457	-	0
zolpidem	ly2140023	0.341334056	-	0
cosyntropin	ibandronate	0.302774934	-	0
nafarelin	lansoprazole	0.261382459	-	0
pyridoxine	estriol	0.295277475	-	0
alfimeprase	hexobarbital	0.069001233	-	0
3-chlorophenol	halazepam	0.206776386	-	0
abt-874	ixazomib	0.335425278	-	0
7,8-dichloro-1,2,3,4-tetrahydroisoquinoline	etonogestrel	0.118736378	-	0
vrx496	mitomycin	0.069404271	-	0
zebularine	belimumab	0.280231136	-	0
pyrazole	tenecteplase	0.189749491	-	0
phenolphthalein	n-acetylhistamine	0.286583679	-	0
remifentanil	didanosine	0.217662835	-	0
3-methylpyridine	leuprolide	0.074876732	-	0
gabapentin	olopatadine	0.489323479	-	0
art-123	tocainide	0.267923401	-	0
implitapide	atenolol	0.298275555	-	0
vancomycin	candoxatril	0.179617624	-	0
chlormerodrin	swainsonine	0.125625125	-	0
thiotepa	darusentan	0.221510809	-	0
chlorhexidine	4-methoxyamphetamine	0.033501323	-	0
equilin	rimexolone	0.26137234	-	0
atl1102	cyclandelate	0.151943498	-	0
99mtc-ciprofloxacin	alprazolam	0.020842094	-	0
eliglustat	proflavine	-0.000219188	-	0
valrubicin	lindane	0.133345028	-	0
allosamizoline	ivacaftor	0.053146089	-	0
xanthine	l-cystine	0.36947334	-	0
tranilast	butriptyline	0.251372791	-	0
acetylcysteine	citalopram	0.158675833	-	0
gatifloxacin	naphazoline	0.320961018	-	0
hexestrol	sgs742	0.11105098	-	0
nd7001	carvedilol	0.126181482	-	0
carmustine	cefradine	0.202634085	-	0
carisoprodol	fontolizumab	0.086092349	-	0
brasofensine	azimilide	0.284685403	-	0
benzphetamine	eculizumab	0.021157431	-	0
omeprazole	tyramine	0.215225512	-	0
hydrochlorothiazide	delta1-dihydrotestosterone	0.195533251	-	0
sumatriptan	misoprostol	0.445896599	-	0
bleomycin	dapsone	0.269625729	-	0
7-nitroindazole	thioproperazine	0.328358115	-	0
pioglitazone	proparacaine	0.118113166	-	0
osanetant	propafenone	0.187335816	-	0
tiopronin	incadronate	0.252275138	-	0
deoxythymidine	vorapaxar	0.025966091	-	0
rolitetracycline	muromonab	0.171586592	-	0
pentamidine	isotretinoin	0.332059003	-	0
fluvastatin	lm-609	0.319075503	-	0
teduglutide	darifenacin	0.435285499	-	0
r450	efalizumab	0.052215714	-	0
butriptyline	azithromycin	0.179693619	-	0
palbociclib	tartronate	0.1141383	-	0
pd173955	fluorotryptophane	0.104707902	-	0
thiotepa	imidafenacin	0.246756825	-	0
ivermectin	thimerosal	0.268634454	-	0
sufentanil	miglitol	0.18309111	-	0
procaine	hexadecanal	0.222820404	-	0
amoxicillin	2-methoxy-3-isopropylpyrazine	0.117488401	-	0
lesopitron	butalbital	0.425055236	-	0
formestane	gabaculine	0.278330229	-	0
l-alanine	aripiprazole	0.084821564	-	0
99mtc-ciprofloxacin	batimastat	0.100371843	-	0
dalteparin	ibandronate	0.52122903	-	0
trandolapril	flumazenil	0.202319446	-	0
doxycycline	idn-6556	0.166554971	-	0
pentanal	xl844	0.156430926	-	0
gemcitabine	nitrofural	0.131249536	-	0
omapatrilat	cefradine	0.227124713	-	0
abacavir	enalapril	0.00363521	-	0
auranofin	fesoterodine	0.326851098	-	0
estropipate	tridihexethyl	0.034516107	-	0
cdp323	l-myo-inositol-1-phosphate	0.330153362	-	0
carboplatin	kd3010	0.045416706	-	0
heptabarbital	debromohymenialdisine	0.08206487	-	0
gft505	acepromazine	0.097175819	-	0
e7389	levobunolol	0.176979681	-	0
vortioxetine	bretylium	0.285566953	-	0
5-androstenediol	clavulanate	0.061996138	-	0
abiraterone	benazepril	0.403655955	-	0
sparfloxacin	triptorelin	0.223391027	-	0
calcitriol	751689	0.450482784	-	0
phentermine	retapamulin	0.176015086	-	0
pralatrexate	solifenacin	0.221081814	-	0
aprotinin	aripiprazole	0.148691502	-	0
meclizine	r667	0.220573916	-	0
matuzumab	naproxen	0.140555109	-	0
pyrazole	benzophenone	0.522945242	-	0
phosphoramidon	flunisolide	0.203537916	-	0
clidinium	3,5-dinitrocatechol	0.216915737	-	0
chr-2797	treprostinil	0.212767289	-	0
mimosine	esmolol	0.144387906	-	0
ruxolitinib	rituximab	0.550163669	-	0
trametinib	apomorphine	0.22878929	-	0
cefixime	galsulfase	0.194348111	-	0
levamisole	enfuvirtide	0.321550184	-	0
oxibendazole	vincristine	0.1750695	-	0
alcaftadine	proguanil	0.196362385	-	0
cx717	fx06	0.3411505	-	0
prednicarbate	thiodigalactoside	0.072183633	-	0
auranofin	nimodipine	0.167618012	-	0
caspofungin	acetylcholine	0.065181117	-	0
bethanidine	cobicistat	0.275943339	-	0
chlormerodrin	at2220	0.195181884	-	0
probucol	amrinone	0.343962744	-	0
rasagiline	s-ethylisothiourea	0.25212455	-	0
phenmetrazine	abarelix	0.252814085	-	0
cholecalciferol	sucralfate	0.102420856	-	0
formoterol	myricetin	0.059933487	-	0
ergocalciferol	ximelagatran	0.329019052	-	0
emtricitabine	regadenoson	0.260585057	-	0
hadacidin	sulodexide	-0.09100503	-	0
decitabine	somatostatin	0.083550539	-	0
oxandrolone	perphenazine	0.423173105	-	0
zafirlukast	succinylcholine	0.272809308	-	0
cefoxitin	antazoline	0.173015838	-	0
alfimeprase	pregnenolone	0.035756539	-	0
ponatinib	alteplase	0.31934108	-	0
diethylstilbestrol	deserpidine	0.096267326	-	0
triclosan	hexane-1,6-diol	0.179316643	-	0
procyclidine	nilvadipine	0.450575188	-	0
fumagillin	benzimidazole	0.411876626	-	0
piracetam	fluorometholone	0.300315809	-	0
synephrine	1,3-propandiol	0.203874315	-	0
teriparatide	fluoxymesterone	0.433486339	-	0
methoxamine	saquinavir	0.146136373	-	0
panobinostat	l-glutamine	0.025559063	-	0
fospropofol	benzylamine	0.139923141	-	0
3-bromo-7-nitroindazole	2,5-dimethoxy-4-ethylamphetamine	0.370391907	-	0
methaqualone	terlipressin	0.19710875	-	0
methoxamine	diphenhydramine	0.345217404	-	0
talsupram	tolvaptan	0.168208426	-	0
carbinoxamine	procaine	0.354362825	-	0
desipramine	indole	0.134647982	-	0
bb-3497	lumacaftor	0.225548629	-	0
s-adenosyl-l-homocysteine	azathioprine	0.10970598	-	0
prednisone	cytidine-5'-monophosphate	-0.058801599	-	0
nitrendipine	amineptine	0.414066259	-	0
eugenol	darusentan	0.092949553	-	0
bethanidine	s-adenosylmethionine	0.08244343	-	0
nitrofurantoin	ac162352	0.03578792	-	0
desflurane	dantron	0.047307891	-	0
atazanavir	hesperetin	0.219003978	-	0
eletriptan	atropine	0.279480441	-	0
delavirdine	amperozide	0.261547745	-	0
lubiprostone	bupranolol	0.350300073	-	0
nitrofurantoin	indole	0.189455483	-	0
tolrestat	belimumab	0.306071527	-	0
chlorambucil	aminoglutethimide	0.417050998	-	0
s-methylcysteine	ono-6818	0.258281961	-	0
encainide	eflornithine	0.214290935	-	0
butabarbital	alpha-methyltryptamine	0.163182096	-	0
memantine	alprostadil	0.194577696	-	0
loteprednol	sucrose	0.009434311	-	0
kb2115	lisinopril	0.178082075	-	0
uridine-5'-monophosphate	ofloxacin	0.04781092	-	0
nedocromil	dienestrol	-0.042351534	-	0
terbinafine	kifunensine	0.138167836	-	0
ono-2506	banoxantrone	0.236396127	-	0
aflibercept	pagoclone	0.240350573	-	0
nitrofurantoin	indinavir	0.384482783	-	0
ketoprofen	piperazine	0.260934431	-	0
ginkgolide-b	hexobarbital	0.1358504	-	0
pegfilgrastim	bromodiphenhydramine	0.084980309	-	0
miglitol	ivacaftor	0.311527135	-	0
apixaban	tanaproget	0.076408494	-	0
tolmetin	saxagliptin	0.334379786	-	0
biotin	prednisolone	0.190149005	-	0
uridine	xl999	0.090187519	-	0
cevimeline	cladribine	0.301455162	-	0
ularitide	hyoscyamine	0.139634093	-	0
anastrozole	ridogrel	0.318831821	-	0
gonadorelin	trazodone	0.143345433	-	0
matuzumab	montelukast	0.191719441	-	0
at9283	debromohymenialdisine	0.382243408	-	0
biphenylalanine	enprofylline	0.027573758	-	0
methamphetamine	esmolol	0.239240241	-	0
2-phenylethylamine	wx-g250	-0.049453707	-	0
aminorex	cefmetazole	0.246070743	-	0
hydrochlorothiazide	triphospate	0.001313209	-	0
trovafloxacin	hmpl-004	0.175484021	-	0
fulvestrant	fluocinonide	0.185591336	-	0
medrysone	pargyline	0.095544487	-	0
ticrynafen	latanoprost	0.337165786	-	0
enzalutamide	obinutuzumab	0.481424975	-	0
ramipril	metharbital	0.205429526	-	0
betaxolol	cra-024781	0.046699716	-	0
parecoxib	r450	0.136821857	-	0
l-citrulline	sirolimus	0.244520054	-	0
milnacipran	ethosuximide	0.472183899	-	0
edotecarin	yohimbine	0.090749194	-	0
d-serine	resveratrol	0.267030947	-	0
elaidoylamide	phenoxybenzamine	0.02542151	-	0
peldesine	propafenone	0.019430802	-	0
ritodrine	gavestinel	0.24566385	-	0
sucrose	stavudine	0.185738213	-	0
vx-148	natalizumab	0.204856305	-	0
lapatinib	sinapinate	0.046377947	-	0
ceftriaxone	as-8112	0.121785436	-	0
pancuronium	isradipine	0.380802584	-	0
ag3340	remifentanil	0.191111758	-	0
balanol	halofantrine	0.179833786	-	0
pentobarbital	masoprocol	0.148779777	-	0
peldesine	ximelagatran	0.158400152	-	0
butethal	fesoterodine	0.225559952	-	0
cisapride	5'-deoxy-5'-methylthioadenosine	0.045230677	-	0
lesopitron	ganirelix	0.209797171	-	0
lurasidone	isoxicam	0.391862985	-	0
alfuzosin	travoprost	0.497419574	-	0
d-alanine	gentamicin	0.241383553	-	0
xanthine	guanadrel	0.236711032	-	0
tiludronate	fusicoccin	0.212292737	-	0
praziquantel	alsterpaullone	0.128833685	-	0
sacubitril	saxagliptin	0.502555834	-	0
estramustine	lpc-ether	0.030772534	-	0
trimipramine	n-formylmethionine	0.031741085	-	0
mirfentanil	art-123	0.252788832	-	0
nalbuphine	bosentan	0.253332507	-	0
potassium	cobicistat	0.081212824	-	0
bitolterol	ketamine	0.138281924	-	0
oxtriphylline	sulfamoxole	0.268310155	-	0
flunitrazepam	oxypurinol	0.177186601	-	0
olomoucine	digoxin	0.150885594	-	0
d-myo-inositol-1,4,5-triphosphate	mefloquine	0.053578143	-	0
ardeparin	grepafloxacin	0.409039444	-	0
ecgonine	corticotropin	0.112627978	-	0
aleglitazar	fenoprofen	0.325721597	-	0
indinavir	formycin	0.256718643	-	0
iti-007	norleucine	0.167192568	-	0
rp101	sphingosine	0.291644548	-	0
azd2171	zoledronate	0.408475224	-	0
cp-4055	2-bromophenol	0.180908633	-	0
sf1126	methyprylon	0.007450777	-	0
cardiolipin	argadin	0.134710612	-	0
atovaquone	sertaconazole	0.449441723	-	0
ethanol	opc-6535	0.069784106	-	0
saquinavir	tyramine	-0.018289357	-	0
zanapezil	darunavir	0.132303383	-	0
etanercept	emedastine	0.26045424	-	0
maraviroc	plasmin	0.108520437	-	0
antrafenine	fica	0.144475049	-	0
cc-8490	r411	0.387003633	-	0
novobiocin	tolterodine	0.139765056	-	0
oxaprozin	eflornithine	0.217670265	-	0
5'-deoxy-5'-methylthioadenosine	desmoteplase	0.115846107	-	0
vilanterol	tolcapone	0.284769224	-	0
bicine	amitriptyline	0.04697825	-	0
fructose-6-phosphate	benzthiazide	-0.047517118	-	0
trilostane	amsacrine	0.194007253	-	0
phensuximide	alpha-d-glucose-1-phosphate	0.105537707	-	0
d-tryptophan	lerafaon	0.014278321	-	0
leucovorin	ivabradine	0.174159431	-	0
medrysone	mevastatin	0.2143747	-	0
chitotriose	benazepril	0.041458592	-	0
phx1149	methoxamine	-0.05453034	-	0
talampanel	beta-hydroxyasparagine	0.182955119	-	0
nocodazole	cyt006-angqb	-0.091312921	-	0
enfuvirtide	deoxy-bigchap	0.063827155	-	0
dihydrotestosterone	1-thio-beta-d-glucopyranose	-0.024773453	-	0
art-123	ca4p	0.328106116	-	0
dexketoprofen	nateglinide	0.423035629	-	0
he2000	pertuzumab	0.273322714	-	0
magnesium	indole	0.054544068	-	0
secobarbital	5-androstenediol	0.179312833	-	0
kanamycin	ixabepilone	0.138818696	-	0
rasagiline	proflavine	0.133035984	-	0
cx717	desmoteplase	0.197769385	-	0
2-methyl-2-propanol	aicar	0.101457236	-	0
buclizine	guanosine-5'-triphosphate	0.276233202	-	0
itopride	cyclacillin	0.402302643	-	0
nitrazepam	norvaline	0.160555338	-	0
voglibose	metaraminol	0.275542206	-	0
r667	cirazoline	0.125771675	-	0
s-methyl-glutathione	epibatidine	0.107517834	-	0
ibuproxam	flucloxacillin	0.431117548	-	0
flunarizine	sirolimus	0.290874425	-	0
ularitide	telithromycin	0.344966597	-	0
fructose-1,6-diphosphate	difluprednate	0.167037843	-	0
nimesulide	acetylcholine	0.153091114	-	0
nitrendipine	hexachlorophene	0.124514547	-	0
dactinomycin	gentamicin	0.230850536	-	0
nafcillin	teduglutide	0.27116558	-	0
sorbinil	mercaptopurine	0.206535516	-	0
propylthiouracil	cad106	0.093911938	-	0
doxorubicin	eculizumab	0.192227527	-	0
felbamate	phenmetrazine	0.305238317	-	0
anisindione	bopindolol	0.1036033	-	0
synephrine	l-methionine	0.149552492	-	0
infliximab	biphenylalanine	0.019064167	-	0
pyridoxine	fica	0.06330475	-	0
protriptyline	secobarbital	0.531243421	-	0
canakinumab	bufotenine	0.103210488	-	0
fx06	humax-egfr	0.279294681	-	0
l-carnitine	alpha-d-glucose-1-phosphate	0.154516273	-	0
proflavine	bromfenac	0.166579687	-	0
ceftibuten	vardenafil	0.289238029	-	0
sufentanil	propericiazine	0.190402616	-	0
leflunomide	idursulfase	0.297664243	-	0
camptothecin	cad106	0.120386471	-	0
telmisartan	valaciclovir	0.283399513	-	0
3-iodo-tyrosine	(s)-des-me-ampa	0.105809978	-	0
idoxuridine	pindolol	0.081561119	-	0
cinalukast	deferiprone	0.150845168	-	0
ppi-2458	indirubin-3'-monoxime	0.482283914	-	0
leucovorin	canfosfamide	0.215648562	-	0
chlorpropamide	ngx267	0.072751041	-	0
isothipendyl	carbidopa	0.265196769	-	0
huperzine-a	mmda	0.189937692	-	0
xl281	ethchlorvynol	0.025144468	-	0
cefdinir	formycin	0.202688239	-	0
trospium	fenofibrate	0.320137557	-	0
clemastine	diclofenamide	0.498388717	-	0
dalfopristin	lithium	0.019675273	-	0
finasteride	rimexolone	0.282825216	-	0
suprofen	carbetocin	0.33575981	-	0
minoxidil	acitretin	0.518658182	-	0
rimexolone	vegf-as	0.287450748	-	0
phosphatidylethanolamine	emedastine	0.071425225	-	0
myricetin	ciclopirox	0.114967073	-	0
2-aminothiazoline	desmopressin	0.021804443	-	0
norvaline	bifeprunox	0.112657815	-	0
difluprednate	kifunensine	0.103747197	-	0
ajmaline	galiximab	-0.075811282	-	0
acetylcysteine	2',3'-dideoxyadenosine-5'-triphosphate	0.119129377	-	0
celecoxib	clavulanate	0.310661668	-	0
nelarabine	guanosine-5'-monophosphate	0.247248968	-	0
isoflurane	tetracycline	0.087128503	-	0
triazolam	s-hexylglutathione	0.011742645	-	0
ag3340	ketoconazole	0.329356053	-	0
cyclothiazide	misoprostol	0.140043221	-	0
scv-07	promazine	0.136518	-	0
thalidomide	vegf-as	0.26908888	-	0
daclizumab	levonorgestrel	0.160180139	-	0
vidarabine	abarelix	0.212285322	-	0
icatibant	nelfinavir	0.204844907	-	0
ethynodiol	isoconazole	0.404621047	-	0
codeine	propericiazine	0.357627989	-	0
ecabet	codeine	0.176076701	-	0
dihydrotestosterone	quinethazone	0.055043407	-	0
dronedarone	ocriplasmin	0.270709469	-	0
methyltestosterone	amphetamine	0.152924195	-	0
3-sulfinoalanine	benzylpenicillin	0.001923261	-	0
5-iodotubercidin	bopindolol	0.236891807	-	0
lisuride	mln8237	0.238600637	-	0
crotonaldehyde	phenytoin	0.108640262	-	0
nitroarginine	rifabutin	0.008108304	-	0
ibutilide	aniline	0.096854701	-	0
remikiren	canagliflozin	0.477968593	-	0
doxycycline	sulthiame	0.285239697	-	0
1-(2-phenylethyl)-4-phenyl-4-acetoxypiperidine	furazolidone	0.081948799	-	0
polythiazide	monothioglycerol	0.241529708	-	0
butethal	tranylcypromine	0.426038368	-	0
l-leucine	porfimer	0.029833297	-	0
reboxetine	enfuvirtide	0.309505713	-	0
s-methyl-glutathione	flavopiridol	0.143137528	-	0
tg100801	isocarboxazid	0.299667362	-	0
1,4-dithiothreitol	pde4	0.143631771	-	0
2-fluoroadenosine	doxycycline	0.015963798	-	0
modafinil	osi-7904l	0.121361355	-	0
aliskiren	lamivudine	0.331156522	-	0
milnacipran	amsacrine	0.263384001	-	0
phosphoenolpyruvate	4-bromo-2,5-dimethoxyamphetamine	-0.018055853	-	0
bestatin	l-proline	0.023909118	-	0
naltrexone	verapamil	0.339311275	-	0
naloxone	5-iodouracil	-0.07111739	-	0
ibuprofen	mecasermin	0.007920537	-	0
mecamylamine	econazole	0.225437307	-	0
xl147	bivalirudin	0.235674601	-	0
rp101	cinacalcet	0.078132764	-	0
ethanolamine	radicicol	0.167485783	-	0
enoximone	erlotinib	0.311706474	-	0
tolmetin	eculizumab	0.165369246	-	0
alendronate	purvalanol	0.197746795	-	0
lindane	l-myo-inositol-1-phosphate	0.033674716	-	0
reserpine	flecainide	0.317375518	-	0
n-methylleucine	mibefradil	0.121097056	-	0
paricalcitol	carboxyatractyloside	0.114271727	-	0
ketoprofen	2-methoxy-3-isopropylpyrazine	0.203586174	-	0
zaleplon	levonordefrin	0.165406742	-	0
oxiconazole	lornoxicam	0.301652899	-	0
umeclidinium	hirulog	0.251713527	-	0
tolvaptan	pentoxifylline	0.414613924	-	0
droxidopa	seocalcitol	0.141088311	-	0
allopurinol	levonordefrin	0.144905557	-	0
amineptine	phenformin	0.328265224	-	0
diphenylpyraline	benzylcysteine	0.059535779	-	0
ospemifene	sulindac	0.423923387	-	0
tenocyclidine	pirenzepine	0.152261738	-	0
naloxone	darusentan	0.219924184	-	0
altropane	polythiazide	0.169679662	-	0
sulfamethoxazole	ethopropazine	0.234558958	-	0
liraglutide	lindane	0.170444002	-	0
glycerylphosphorylcholine	homoharringtonine	0.159610189	-	0
l-lysine	mazindol	0.128963238	-	0
z-pro-prolinal	fluoxetine	0.130995391	-	0
idd594	sulfadimethoxine	0.087016298	-	0
tizanidine	methsuximide	0.453338868	-	0
peldesine	dexloxiglumide	0.204802515	-	0
podofilox	gabaculine	0.239496929	-	0
3,4-methylenedioxy-n-ethylamphetamine	fusicoccin	0.034313502	-	0
tadalafil	tripelennamine	0.350378654	-	0
alendronate	sulfadimethoxine	0.201405381	-	0
acamprosate	glipizide	0.351095094	-	0
gliquidone	naphazoline	0.397038559	-	0
reserpine	l-histidine	0.225239889	-	0
acetophenazine	pregabalin	0.157842904	-	0
slv319	maraviroc	0.203557697	-	0
protriptyline	drostanolone	0.334588066	-	0
s-adenosylmethionine	udenafil	0.129263288	-	0
mirfentanil	cx157	0.33668651	-	0
ono-6818	rosiglitazone	0.22740713	-	0
talsupram	atorvastatin	0.116817196	-	0
ec145	dapsone	0.219339404	-	0
bexarotene	cu-cyclam	0.041734861	-	0
ambroxol	amiloride	0.422927666	-	0
fospropofol	ceritinib	0.218273301	-	0
oxyphenonium	somatostatin	0.302817391	-	0
prednisone	apd791	0.100784031	-	0
rilonacept	5-fluoro-2'-deoxyuridine-5'-monophosphate	0.159173158	-	0
aminoguanidine	deferiprone	0.29765103	-	0
paromomycin	fructose	0.115985183	-	0
prazosin	adx10059	0.094800759	-	0
oxibendazole	ambrisentan	0.239370138	-	0
ziprasidone	vildagliptin	0.483467788	-	0
enoximone	finafloxacin	0.217825384	-	0
oxandrolone	aldosterone	0.201296339	-	0
tg100801	ibandronate	0.248344807	-	0
sacubitril	cyclacillin	0.301354402	-	0
oxaprozin	molindone	0.372855612	-	0
sorbinil	ticlopidine	0.404388498	-	0
flurazepam	cimicoxib	0.243509735	-	0
uridine	anakinra	0.04959852	-	0
carboplatin	icosapent	0.051423432	-	0
9-deazaadenine	methylprednisolone	0.097530775	-	0
bethanidine	kd3010	0.039443647	-	0
cinchocaine	lx1031	0.063255789	-	0
carprofen	batimastat	0.259164639	-	0
3-phenylpropylamine	mafenide	0.244529245	-	0
ramipril	eugenol	0.07895919	-	0
tolmetin	trazodone	0.410874322	-	0
cilastatin	isoconazole	0.247585687	-	0
pertuzumab	cinoxacin	0.176952202	-	0
7-hydroxystaurosporine	grepafloxacin	0.196940525	-	0
flunarizine	5-methylbenzimidazole	0.087977662	-	0
methohexital	afelimomab	0.175997709	-	0
tg100801	guvacine	0.1905652	-	0
vancomycin	etorphine	0.184920005	-	0
puromycin	ono-2506	0.163412217	-	0
etonogestrel	cyclacillin	0.137086523	-	0
iproniazid	eritoran	0.148269302	-	0
rescinnamine	batimastat	0.123863213	-	0
tamsulosin	cx157	0.270952908	-	0
procaine	canagliflozin	0.195805292	-	0
argininosuccinate	aluminium	0.080381349	-	0
2-pyridinethiol	ethanolamine	0.235201665	-	0
nitroarginine	acarbose	0.178843423	-	0
guanosine-5'-monophosphate	lornoxicam	0.072934443	-	0
famoxadone	mf101	0.294584382	-	0
pegaptanib	oxcarbazepine	0.315029259	-	0
dexbrompheniramine	menadione	0.088362514	-	0
tris	fenoterol	0.100153054	-	0
hydroquinone	sulfisoxazole	0.211932903	-	0
thiabendazole	7,8-dimethylalloxazine	0.29879882	-	0
alpha-ketoisovalerate	spironolactone	0.027499851	-	0
forskolin	galsulfase	0.052001882	-	0
naloxone	4-nitrocatechol	0.032837296	-	0
diethylstilbestrol	liothyronine	0.250918881	-	0
tasimelteon	calusterone	0.368575975	-	0
phenprocoumon	levodopa	0.310333959	-	0
chloroprocaine	ribavirin	0.182867409	-	0
sulfamethoxazole	heroin	0.099168646	-	0
ag3340	quetiapine	0.182063304	-	0
s-methylcysteine	alpha-methyltryptamine	0.232257868	-	0
oxtriphylline	darusentan	0.318453724	-	0
irinotecan	iproniazid	0.150576316	-	0
kanamycin	mf268	0.108989763	-	0
zidovudine	zanapezil	0.077964302	-	0
synephrine	ign311	0.037799826	-	0
sorbinil	somatostatin	0.112535295	-	0
fendiline	isatoribine	0.24913803	-	0
aciclovir	bimatoprost	0.369365971	-	0
pirfenidone	beta-d-glucose	-0.028419756	-	0
levallorphan	betahistine	0.345694013	-	0
etanercept	arc1779	0.302292802	-	0
asimadoline	acepromazine	0.327162572	-	0
propafenone	n,n-dimethylarginine	0.151659291	-	0
cyproheptadine	lofexidine	0.522419505	-	0
alprenolol	tiagabine	0.303065832	-	0
beta-l-fucose	somatostatin	-0.017453466	-	0
cinnarizine	bendroflumethiazide	0.522268918	-	0
oxacillin	temafloxacin	0.543225854	-	0
avanafil	liothyronine	0.116642813	-	0
carmustine	vismodegib	0.400395542	-	0
ec145	bacitracin	0.094501917	-	0
tenocyclidine	preotact	0.206207448	-	0
lofentanil	benzimidazole	0.101983942	-	0
fenoldopam	lumiracoxib	0.376618527	-	0
r115777	nocodazole	0.257578536	-	0
dapsone	3-methylfentanyl	0.127471825	-	0
milnacipran	azithromycin	0.329985089	-	0
azd2171	2'-deoxyguanosine-5'-triphosphate	-0.00677353	-	0
6-hydroxymethylpterin	mitotane	0.035368452	-	0
clx-0921	regadenoson	0.118701781	-	0
physostigmine	thiorphan	0.507535798	-	0
anisomycin	dexrazoxane	0.209318081	-	0
mianserin	lefradafiban	0.194632706	-	0
dihydroergotamine	tocilizumab	0.26576667	-	0
ono-6818	telmisartan	0.217873385	-	0
nicotine	2,4,6-triaminoquinazoline	0.063919191	-	0
suramin	olsalazine	0.181978957	-	0
ibutilide	2h-1-benzopyran-2-one	0.095813522	-	0
aminoguanidine	alpha-methyltryptamine	0.216814128	-	0
iproniazid	dofetilide	0.26512528	-	0
2-methyl-2-propanol	teriflunomide	0.15188776	-	0
tapentadol	acetyldigitoxin	0.178241776	-	0
nox-700	verdoheme	0.279524075	-	0
omapatrilat	2-deoxy-glucose-6-phosphate	0.038252968	-	0
guanidine	norleucine	0.259836712	-	0
fludiazepam	uridine-5'-monophosphate	0.178548209	-	0
heparin	diclofenamide	0.125582918	-	0
sitagliptin	esmirtazapine	0.271191828	-	0
aminopterin	decamethonium	0.261443419	-	0
lorazepam	at7519	0.082422276	-	0
lubiprostone	grepafloxacin	0.358500524	-	0
cefaclor	lenvatinib	0.230442268	-	0
tacrine	clotiazepam	0.163167597	-	0
nitroxoline	3-methylfentanyl	0.296287612	-	0
telithromycin	kb2115	0.172289531	-	0
pentobarbital	2-phenyl-4h-chromen-4-one	0.029925329	-	0
trilostane	levobunolol	0.331762258	-	0
diethylpropion	5-fluoro-2'-deoxyuridine-5'-monophosphate	0.050527363	-	0
cb1954	urokinase	0.235901317	-	0
butyrylthiocholine	isatoribine	0.115627167	-	0
trovafloxacin	tizanidine	0.354449733	-	0
s-adenosylmethionine	3-methylfentanyl	0.012079386	-	0
rasagiline	ceftriaxone	0.224205445	-	0
indirubin-3'-monoxime	levamisole	0.313525554	-	0
suramin	methotrexate	0.401301445	-	0
chlormezanone	piboserod	0.198690184	-	0
crotonaldehyde	candesartan	0.041167112	-	0
probucol	oxyphenbutazone	0.276743311	-	0
aminophenazone	trifluridine	0.073917045	-	0
tacrine	pranlukast	0.175907139	-	0
prasugrel	d-arginine	0.154318941	-	0
cb1954	azathioprine	0.209450638	-	0
acetohexamide	thioproline	0.2308982	-	0
gestodene	oxyphencyclimine	0.150981447	-	0
tesamorelin	niguldipine	0.165931955	-	0
tak-475	indomethacin	0.207207838	-	0
clavulanate	choline	0.134625539	-	0
2',3'-dideoxyadenosine-5'-triphosphate	etoposide	0.183375826	-	0
bromodiphenhydramine	urofollitropin	-0.070891717	-	0
stannsoporfin	pipecuronium	0.125373771	-	0
beta-l-fucose	bestatin	0.078970411	-	0
glycine	papaverine	0.029537705	-	0
cladribine	amiodarone	0.336011258	-	0
macitentan	aminoguanidine	0.254949986	-	0
ribavirin	deoxy-bigchap	0.108354634	-	0
teriparatide	acetazolamide	0.329820188	-	0
ast-120	le-sn38	0.206295459	-	0
acamprosate	mirtazapine	0.582881555	-	0
nomifensine	nalbuphine	0.356282968	-	0
remikiren	indole	0.072052203	-	0
guanethidine	tetrodotoxin	0.577163985	-	0
xen2174	fludrocortisone	0.218926152	-	0
humax-egfr	sulfaphenazole	0.206000043	-	0
n-formylmethionine	tetracycline	0.094304832	-	0
su9516	atenolol	0.165073658	-	0
rescinnamine	atomoxetine	0.267587331	-	0
osi-7904l	metipranolol	0.264840744	-	0
fosamprenavir	radicicol	0.151891619	-	0
amonafide	sirolimus	0.27730472	-	0
trovafloxacin	solifenacin	0.412698623	-	0
tg100801	abciximab	0.093278491	-	0
abacavir	cidofovir	0.106643367	-	0
tris	7,8-dichloro-1,2,3,4-tetrahydroisoquinoline	0.227704738	-	0
lefradafiban	apomorphine	0.153072518	-	0
metamizole	cobicistat	0.197553985	-	0
ethinamate	rivaroxaban	0.07063416	-	0
antrafenine	arbutamine	0.21662101	-	0
crofelemer	purvalanol	0.260605058	-	0
foscarnet	halothane	0.071784534	-	0
indacaterol	calcipotriol	0.437640404	-	0
metronidazole	nialamide	0.114249674	-	0
loxapine	uridine-5'-monophosphate	0.059308981	-	0
secretin	rolitetracycline	0.060277453	-	0
zolpidem	fluorescein	0.068629855	-	0
ardeparin	malathion	0.084991045	-	0
isoxicam	nitrofurantoin	0.432015891	-	0
glucosamine	levofloxacin	0.13145919	-	0
benzquinamide	ibandronate	0.068459306	-	0
lefradafiban	fica	0.159531582	-	0
cefamandole	cinolazepam	0.164027681	-	0
afelimomab	dextroamphetamine	0.177870409	-	0
trilostane	suprofen	0.311808433	-	0
aliskiren	azathioprine	0.311847871	-	0
6-hydroxymethylpterin	butalbital	0.093769518	-	0
duramycin	nicardipine	0.160645826	-	0
hydrocortisone	cefepime	0.156077465	-	0
tositumomab	mephenytoin	0.077197277	-	0
ajmaline	oxybuprocaine	0.311636068	-	0
dulaglutide	benzthiazide	0.234717829	-	0
mmda	gabapentin	0.098820011	-	0
alpha-d-glucose-1-phosphate	carbimazole	-0.010246726	-	0
l-tyrosinamide	staurosporine	0.135864961	-	0
atl146e	dicoumarol	0.213894533	-	0
aicar	phenylphosphate	0.260559781	-	0
armodafinil	choline	0.144352621	-	0
tenofovir	clorazepate	0.20718202	-	0
preotact	alclometasone	0.011747562	-	0
tolmetin	asenapine	0.33081694	-	0
benzylpenicillin	radicicol	0.120948599	-	0
rescinnamine	dnqx	0.122817712	-	0
prazepam	ly2140023	0.457052545	-	0
phosphatidylethanolamine	amprenavir	0.051184652	-	0
indirubin-3'-monoxime	riluzole	0.362832882	-	0
firocoxib	metoclopramide	0.414166317	-	0
tolazamide	acenocoumarol	0.419245531	-	0
cefaclor	chlorpromazine	0.248222985	-	0
phx1149	eptifibatide	0.073186076	-	0
d-myo-inositol-1,4,5-triphosphate	flumazenil	0.016154875	-	0
flunitrazepam	wx-g250	0.075182082	-	0
epinastine	tolrestat	0.320017843	-	0
bromodiphenhydramine	fg-4592	0.171075005	-	0
abciximab	allylestrenol	0.106848978	-	0
bifonazole	risedronate	0.308734297	-	0
homoharringtonine	ruxolitinib	0.437459912	-	0
sorafenib	1-methylimidazole	0.019575258	-	0
ketotifen	cyc116	0.202878271	-	0
cp-4055	repaglinide	0.206213835	-	0
benzamidine	imipramine	0.172708983	-	0
vinylglycine	azathioprine	0.068706298	-	0
flurandrenolide	butorphanol	0.148400879	-	0
spermine	trihexyphenidyl	0.172493782	-	0
secobarbital	dazoxiben	0.216239884	-	0
phx1149	menadione	-0.065181771	-	0
quinine	golimumab	0.206224541	-	0
e7389	iloperidone	0.3148185	-	0
mirfentanil	inecalcitol	0.228536487	-	0
deferoxamine	methantheline	0.21989489	-	0
l-arginine	sulfathiazole	0.186896132	-	0
pirfenidone	ceruletide	0.242400078	-	0
blinatumomab	mk-8931	0.176542656	-	0
infliximab	pentagastrin	0.228809081	-	0
ramucirumab	carbidopa	0.240174896	-	0
thymol	5,6-dimethylbenzimidazole	0.119888769	-	0
propidium	rolitetracycline	0.279944951	-	0
benzatropine	fica	0.120752293	-	0
bumetanide	brompheniramine	0.190747072	-	0
procaine	buserelin	0.161569743	-	0
bupropion	sinapinate	0.068530719	-	0
debrisoquin	quinestrol	0.134221521	-	0
pegfilgrastim	5-nitroindazole	-0.118793779	-	0
staurosporine	mcc	0.044039298	-	0
naloxone	enflurane	0.330657693	-	0
dantron	enzalutamide	0.128307364	-	0
r115777	hydromorphone	0.263328308	-	0
3,4,5-trimethoxyamphetamine	phenylephrine	0.101043938	-	0
minaprine	sertaconazole	0.274961951	-	0
aminoguanidine	s-adenosylmethionine	0.151031701	-	0
phenylpropanolamine	alpha-d-glucose-1-phosphate	0.079177887	-	0
3,5-dinitrocatechol	raloxifene	0.194520311	-	0
methyclothiazide	nilvadipine	0.351276757	-	0
trichlormethiazide	ly2140023	0.365882816	-	0
1,3-propandiol	succinylcholine	0.007124394	-	0
rocuronium	lerafaon	0.056170582	-	0
benzothiazole	gatifloxacin	0.144103714	-	0
cefamandole	vinorelbine	0.318925781	-	0
selenocysteine	cefalotin	0.054643291	-	0
artemether	adenosine-5'-phosphosulfate	-0.004832059	-	0
minoxidil	boceprevir	0.245005404	-	0
trilostane	ketamine	0.202864027	-	0
prednisone	gmx1777	0.205888914	-	0
quazepam	lepirudin	0.228005025	-	0
leuprolide	pimozide	0.398589094	-	0
crofelemer	hydroxocobalamin	0.173323486	-	0
cefixime	nadroparin	0.271274707	-	0
3-methylpyridine	chlorcyclizine	0.322272202	-	0
daidzin	methylnaltrexone	0.216270758	-	0
rilonacept	thiorphan	0.169015267	-	0
romidepsin	ca4p	0.490927737	-	0
trimetrexate	chlordiazepoxide	0.195426265	-	0
vatalanib	bisoprolol	0.312558532	-	0
niclosamide	oxprenolol	0.174499272	-	0
pirenzepine	ergonovine	0.352793166	-	0
bifonazole	cetrorelix	0.260982766	-	0
carvedilol	5-nitroindazole	0.029035291	-	0
lindane	hexafluronium	0.234893474	-	0
hydroxychloroquine	anakinra	0.583709887	-	0
diphenhydramine	solifenacin	0.378124736	-	0
debrisoquin	lm-609	0.036035183	-	0
triptorelin	nalbuphine	0.307529441	-	0
n-benzylformamide	lactose	0.169946532	-	0
mirfentanil	levocetirizine	0.360209505	-	0
acamprosate	ecgonine	0.225663322	-	0
reserpine	amonafide	0.132574093	-	0
drostanolone	moxifloxacin	0.13514321	-	0
acetohexamide	argininosuccinate	0.26191732	-	0
edrophonium	methaqualone	0.196276171	-	0
naratriptan	gmx1777	0.257398355	-	0
tenofovir	nicardipine	0.266503496	-	0
apd125	s-octylglutathione	0.183397496	-	0
chloropyramine	oxymetholone	0.237132018	-	0
xl281	vilazodone	0.128931931	-	0
tirapazamine	acetyldigitoxin	0.19118948	-	0
tenecteplase	levomilnacipran	0.021177853	-	0
dapoxetine	aniracetam	0.363681851	-	0
tyloxapol	dantron	0.246412434	-	0
umeclidinium	3-chlorophenol	-0.010019213	-	0
sufentanil	l-carnitine	0.180039286	-	0
practolol	celecoxib	0.321417818	-	0
clofedanol	tafluprost	0.282091447	-	0
genistein	thymidine-5'-triphosphate	0.107475929	-	0
butyrylthiocholine	arc1779	0.237522458	-	0
lanosterol	flunisolide	0.168789825	-	0
ethchlorvynol	trandolapril	0.197166117	-	0
almitrine	clofarabine	0.284775047	-	0
albendazole	azathioprine	0.454029942	-	0
norepinephrine	mf101	0.053546495	-	0
pitavastatin	triamterene	0.383649112	-	0
carbinoxamine	afimoxifene	0.243976862	-	0
rofecoxib	metformin	0.442503396	-	0
aciclovir	leucovorin	0.33618517	-	0
crotonaldehyde	clonazepam	0.011970185	-	0
erdosteine	sibutramine	0.299239782	-	0
trimethaphan	docetaxel	0.138542034	-	0
trandolapril	pentanal	-0.038847865	-	0
cefotaxime	sargramostim	0.241847546	-	0
quinestrol	nisoldipine	0.213623162	-	0
tafluprost	itraconazole	0.28610506	-	0
macitentan	ttnpb	0.287524282	-	0
monobenzone	omapatrilat	0.072481345	-	0
peldesine	resveratrol	0.132496384	-	0
paricalcitol	pd150606	0.21728164	-	0
nafarelin	ulipristal	0.529208363	-	0
amcinonide	(s)-des-me-ampa	0.001709912	-	0
salbutamol	cu-cyclam	-0.036617436	-	0
gliquidone	acetylcholine	0.269139471	-	0
toremifene	xl765	0.388267508	-	0
apd125	procainamide	0.022319025	-	0
trihexyphenidyl	orphenadrine	0.731973503	-	0
dexfenfluramine	uridine-5'-diphosphate	0.017867871	-	0
masoprocol	molindone	0.172994683	-	0
clotrimazole	cimicoxib	0.225548696	-	0
benzocaine	tetraethylammonium	0.352215711	-	0
dexfenfluramine	tetrodotoxin	0.129591261	-	0
encainide	ancrod	0.210282323	-	0
l-serine	fluorescein	0.049741921	-	0
liraglutide	elacridar	0.236261187	-	0
lidocaine	2-methoxy-3-isopropylpyrazine	0.112332339	-	0
atorvastatin	cloperastine	0.174091695	-	0
benfluorex	erdosteine	0.356653432	-	0
seocalcitol	teriflunomide	0.310560721	-	0
cytidine	flucloxacillin	0.073793201	-	0
nitrofural	talopram	0.034589911	-	0
motuporin	bambuterol	0.090042167	-	0
degarelix	6-hydroxymethylpterin	-0.022360241	-	0
arbutamine	norgestimate	0.171666393	-	0
n-ethyl-n-[3-(propylamino)propyl]propane-1,3-diamine	somatostatin	0.010176294	-	0
1,5-dideoxy-1,5-imino-d-mannitol	primaquine	0.138743747	-	0
lenvatinib	icodextrin	0.182670359	-	0
methacholine	dimetacrine	0.069607131	-	0
fluorometholone	fm-vp4	0.33550534	-	0
naloxone	alcaftadine	0.163137972	-	0
primaquine	3-fluorotyrosine	0.130795582	-	0
3-methoxybenzamide	kd3010	0.086710756	-	0
8-azaguanine	bnp-166	0.09135511	-	0
phenylphosphate	propafenone	0.126380103	-	0
l-asparagine	hydromorphone	0.10793622	-	0
opc-14523	nicergoline	0.389474811	-	0
chlorthalidone	treprostinil	0.365324869	-	0
liraglutide	solifenacin	0.49342204	-	0
fenfluramine	tiludronate	0.302350976	-	0
phenobarbital	orciprenaline	0.194390762	-	0
adx10059	ign311	0.183932899	-	0
trimethoprim	bevacizumab	0.158139673	-	0
pertuzumab	enoxaparin	0.266614233	-	0
triamterene	carbidopa	0.375224813	-	0
7-methyl-gpppa	ac162352	0.064564413	-	0
nafcillin	butorphanol	0.203467091	-	0
butyrylthiocholine	brasofensine	0.148651232	-	0
azd2563	eltrombopag	0.118466226	-	0
l-tryptophanamide	isoconazole	0.277156881	-	0
e7389	raltegravir	0.207982015	-	0
anisindione	medrysone	0.37723705	-	0
biphenylalanine	nilvadipine	0.045744281	-	0
allopurinol	brasofensine	0.244822083	-	0
benzquinamide	atomoxetine	0.097246654	-	0
aprotinin	incadronate	0.221934966	-	0
tipranavir	cilansetron	0.165455291	-	0
edoxaban	bl-1020	0.183669711	-	0
2'-deoxyguanosine-5'-triphosphate	2-phenylethylamine	0.216191001	-	0
carbachol	pentobarbital	0.425615864	-	0
sacubitril	belimumab	0.279120589	-	0
crofelemer	cevimeline	0.421639078	-	0
uracil	dezocine	-0.034851127	-	0
d-eritadenine	ca4p	0.111790116	-	0
teniposide	levetiracetam	0.31237106	-	0
eplerenone	levonordefrin	0.180620861	-	0
triclosan	halazepam	0.159349987	-	0
cevimeline	deslanoside	0.374572208	-	0
aminoguanidine	butalbital	0.075541209	-	0
procyclidine	2-phenyl-4h-chromen-4-one	0.148375814	-	0
ca4p	l-proline	0.089422441	-	0
azd2171	basiliximab	0.283835643	-	0
carbidopa	benactyzine	0.394203435	-	0
pasireotide	tretinoin	0.243841077	-	0
2-methoxyestradiol	cilazapril	0.215258013	-	0
valrubicin	uridine-5'-diphosphate	0.13390116	-	0
naringenin	pseudoephedrine	0.213387776	-	0
dopamine	azathioprine	0.080003192	-	0
4-bromo-2,5-dimethoxyphenethylamine	itraconazole	0.025038495	-	0
eniluracil	opc-14523	0.206124728	-	0
metyrapone	fluocinonide	0.200750704	-	0
amodiaquine	fluspirilene	0.228410021	-	0
vecuronium	zotepine	0.263834817	-	0
methimazole	cefapirin	0.297267164	-	0
alpha-l-fucose	ezogabine	0.013886165	-	0
prednisone	bumetanide	0.184922377	-	0
putrescine	darusentan	0.114147008	-	0
arcitumomab	uridine-5'-monophosphate	0.060715702	-	0
etretinate	diphthamide	-0.001234195	-	0
dezocine	guanosine	0.05714345	-	0
thimerosal	perphenazine	0.248067599	-	0
l-tryptophanamide	tatp	0.190411532	-	0
edrophonium	3-isobutyl-1-methylxanthine	0.249106227	-	0
3,4-methylenedioxymethamphetamine	piboserod	0.105869262	-	0
cycrimine	afelimomab	0.08227255	-	0
flecainide	formycin	0.09513219	-	0
tamoxifen	halazepam	0.212712823	-	0
finafloxacin	androstanedione	0.042768738	-	0
osimertinib	triphospate	-0.027939003	-	0
3,4-methylenedioxy-n-ethylamphetamine	levobetaxolol	0.238343491	-	0
tasosartan	clavulanate	0.15177592	-	0
nitroarginine	benzquinamide	0.118736781	-	0
iproniazid	sulthiame	0.408084199	-	0
sufentanil	cyt006-angqb	-0.001430162	-	0
dapagliflozin	cyclopentolate	0.226614644	-	0
triazolopyrimidine	tetrabenazine	0.313635175	-	0
dipyridamole	tirapazamine	0.336954091	-	0
dapoxetine	elvitegravir	0.421382093	-	0
cinolazepam	verdoheme	0.092826019	-	0
pravastatin	hexane-1,6-diol	-0.008398107	-	0
quisqualate	diphenidol	0.303144756	-	0
terbinafine	dimetacrine	0.150768851	-	0
crofelemer	tirapazamine	0.145031344	-	0
aminorex	erythromycin	0.261150138	-	0
heptabarbital	bnp-166	0.199429861	-	0
cinacalcet	medrysone	0.06759251	-	0
estropipate	kb2115	0.316483209	-	0
methylprednisolone	pyridoxamine-5'-phosphate	0.037966645	-	0
hydralazine	arformoterol	0.237315016	-	0
preotact	fesoterodine	0.124626855	-	0
z-pro-prolinal	alfuzosin	0.155313249	-	0
l-asparagine	flupentixol	0.031617123	-	0
oxandrolone	ketazolam	0.215162371	-	0
phencyclidine	probenecid	0.290562294	-	0
ethylmorphine	tocainide	0.352991606	-	0
s-adenosyl-l-homocysteine	alpha-l-fucose	0.24882013	-	0
ancrod	dimetacrine	0.071356437	-	0
reserpine	cirazoline	0.485997234	-	0
omapatrilat	lefradafiban	0.391248073	-	0
ta-nic	5,6-dimethylbenzimidazole	0.104388246	-	0
maraviroc	carbocisteine	0.174316186	-	0
osanetant	levocetirizine	0.439223553	-	0
beta-l-fucose	fenretinide	0.038368946	-	0
netupitant	bromodiphenhydramine	0.371376009	-	0
betazole	tanaproget	0.232951318	-	0
testosterone	mitotane	0.371243158	-	0
diprenorphine	itraconazole	0.100989674	-	0
vidarabine	beraprost	0.315044053	-	0
mepivacaine	propiomazine	0.316874054	-	0
metiamide	hyperforin	0.228582974	-	0
ono-6818	probucol	0.217803287	-	0
fluorometholone	clenbuterol	0.186582493	-	0
xen2174	enalapril	0.172512358	-	0
bromodiphenhydramine	tolterodine	0.208050938	-	0
ziprasidone	benactyzine	0.343761369	-	0
pethidine	isatoribine	0.084470761	-	0
acrivastine	lorazepam	0.474846882	-	0
podofilox	hyaluronidase	-0.010259723	-	0
midazolam	cyclothiazide	0.307390495	-	0
toloxatone	phenacetin	0.425005993	-	0
guanidine	amrinone	0.056661282	-	0
oxamniquine	valsartan	0.219129158	-	0
carbenoxolone	sotalol	0.37411836	-	0
trilostane	terbutaline	0.322363031	-	0
chlorphenamine	aclidinium	0.50297318	-	0
modafinil	tesamorelin	0.301948174	-	0
7-methyl-gpppa	ly2140023	0.112362831	-	0
cytidine-5'-diphosphate	dexketoprofen	0.073665832	-	0
deferasirox	alprenolol	0.19686682	-	0
ximelagatran	alfentanil	0.260566615	-	0
bacitracin	delavirdine	0.211901662	-	0
dasatinib	cycloleucine	0.17715652	-	0
losartan	hspe7	0.071510524	-	0
benzothiazole	glycodiazine	0.180224369	-	0
4-bromo-2,5-dimethoxyamphetamine	r450	0.134813758	-	0
exenatide	terfenadine	0.347293105	-	0
azd2171	anagrelide	0.311754949	-	0
captopril	cx157	0.04293347	-	0
azd3409	adenosine-5-diphosphoribose	0.246615581	-	0
abatacept	zonisamide	0.229872127	-	0
cobicistat	efalizumab	0.35120852	-	0
teriparatide	solifenacin	0.45126209	-	0
moclobemide	fumarate	0.225761486	-	0
acetylcysteine	ximelagatran	0.246643708	-	0
clevidipine	99mtc-ciprofloxacin	0.099881231	-	0
l-homoarginine	enfuvirtide	0.15380518	-	0
bentiromide	betamethasone	0.119883799	-	0
diphenoxylate	lumacaftor	0.299284773	-	0
amitriptyline	etanercept	0.362950103	-	0
felbamate	isoconazole	0.225159538	-	0
calcipotriol	valpromide	0.255781383	-	0
naltrexone	reglixane	0.201351611	-	0
ketotifen	4-androstenedione	0.051290235	-	0
ethchlorvynol	alogliptin	0.147383276	-	0
hexestrol	brompheniramine	0.170656776	-	0
cilazapril	nicardipine	0.646195225	-	0
cholecalciferol	nimesulide	0.077749585	-	0
zaleplon	seocalcitol	0.267457896	-	0
lansoprazole	alpha-methyltryptamine	0.251957697	-	0
procainamide	misoprostol	0.299726177	-	0
fencamfamine	melatonin	0.249252484	-	0
flurbiprofen	alogliptin	0.208416179	-	0
ly2140023	tranylcypromine	0.442771847	-	0
diltiazem	misoprostol	0.303336672	-	0
thymol	cetuximab	0.057893105	-	0
linagliptin	emtricitabine	0.406476696	-	0
n-acetylmethionine	dronedarone	0.096329191	-	0
dicoumarol	pde4	0.176824408	-	0
iti-007	camphor	0.040661843	-	0
gavestinel	androstanedione	-0.003145305	-	0
naltrexone	bisoprolol	0.376656703	-	0
r667	sunitinib	0.205901471	-	0
benzocaine	fosinopril	0.117026046	-	0
cisapride	9-deazaguanine	0.124916587	-	0
remikiren	sibutramine	0.35560096	-	0
lfa703	fenoprofen	0.247100857	-	0
thymol	moxonidine	0.191446721	-	0
n-formylpiperidine	roflumilast	-0.028740307	-	0
dactinomycin	diclofenac	0.173679711	-	0
sucrose	diphenidol	0.153040708	-	0
pentostatin	ustekinumab	0.479912938	-	0
r115777	cosyntropin	0.201567492	-	0
conivaptan	mf101	0.14198049	-	0
oprelvekin	metolazone	0.248631735	-	0
exemestane	mcc	0.130625275	-	0
ramucirumab	monothioglycerol	0.042110508	-	0
equilin	ticagrelor	0.077722692	-	0
raltitrexed	acetazolamide	0.20219034	-	0
toremifene	mercaptopurine	0.346316463	-	0
quercetin	l-phenylalanine	0.055539822	-	0
bromocriptine	4-hydroxycoumarin	-0.001501867	-	0
sorbinil	clidinium	0.158365685	-	0
bentiromide	av411	0.111272801	-	0
masoprocol	aminophylline	0.269451525	-	0
naloxone	mb07811	0.056033438	-	0
methyltrienolone	751689	0.1926366	-	0
methamphetamine	isoflurophate	0.262424249	-	0
methyltestosterone	mk-8931	0.087519301	-	0
acetylcysteine	gentamicin	0.29581371	-	0
valpromide	vorinostat	0.303078346	-	0
mirabegron	methocarbamol	0.365445516	-	0
sincalide	escitalopram	0.169308517	-	0
amylamine	galsulfase	0.07691355	-	0
at9283	bufuralol	0.16153599	-	0
arcitumomab	midazolam	0.094737603	-	0
epinastine	fluorotryptophane	0.082504765	-	0
oxybuprocaine	arecoline	0.276763379	-	0
doxycycline	n,n-dimethylarginine	-0.008122089	-	0
epigallocatechin	vilazodone	0.075714976	-	0
cinoxacin	flunisolide	0.320828098	-	0
implitapide	trifluridine	0.132938866	-	0
framycetin	escitalopram	0.053136532	-	0
benzocaine	exenatide	0.149363182	-	0
eucalyptol	tamibarotene	0.176559382	-	0
ast-120	sb220025	0.183908889	-	0
brompheniramine	dalteparin	0.096362385	-	0
favid	proparacaine	0.127580289	-	0
nilvadipine	belimumab	0.273049468	-	0
metaraminol	androstanedione	0.123655204	-	0
acetylcysteine	cefradine	0.261411068	-	0
oxibendazole	cyt006-angqb	-0.104880306	-	0
fidarestat	cangrelor	0.311319068	-	0
vortioxetine	apraclonidine	0.308507781	-	0
conivaptan	filgrastim	0.254652161	-	0
rutin	agmatine	0.323655064	-	0
l-cysteine	levocetirizine	0.02925875	-	0
penbutolol	rufinamide	0.423733533	-	0
mb07811	ancrod	0.106191051	-	0
tasosartan	1-methylimidazole	0.191214498	-	0
maprotiline	d-eritadenine	0.121681479	-	0
glycodiazine	amlodipine	0.217420965	-	0
rescinnamine	aldesleukin	0.00416742	-	0
bentiromide	bendroflumethiazide	0.053239392	-	0
mianserin	argifin	0.063302356	-	0
papaverine	carbamazepine	0.255242252	-	0
trimetazidine	zomepirac	0.339006399	-	0
tofisopam	tesamorelin	0.156957378	-	0
dapoxetine	cx157	0.484668984	-	0
raltitrexed	cladribine	0.590520975	-	0
crotonaldehyde	trimetazidine	0.098363784	-	0
quinethazone	promethazine	0.168450085	-	0
thenoyltrifluoroacetone	l-valine	0.160523555	-	0
filgrastim	asenapine	0.311122182	-	0
pyridoxal	cetirizine	0.124912404	-	0
glisoxepide	bretylium	0.076241476	-	0
cyclothiazide	guanosine	0.261410956	-	0
nafcillin	tanaproget	0.024727584	-	0
sargramostim	amcinonide	0.304014745	-	0
pitavastatin	sipuleucel-t	0.174503437	-	0
pyrazole	darunavir	0.220644213	-	0
echothiophate	antipyrine	0.210135866	-	0
formestane	1-methylimidazole	0.131049608	-	0
niguldipine	pentoxifylline	0.30051059	-	0
furosemide	moexipril	0.456968321	-	0
fica	nb1011	0.126662447	-	0
sf1126	acebutolol	0.205929572	-	0
sulfathiazole	bithionol	0.459577389	-	0
reboxetine	mitotane	0.309881698	-	0
sulfamethazine	corticotropin	-0.023654912	-	0
he3286	febuxostat	0.270738104	-	0
ceftriaxone	teduglutide	0.296029965	-	0
cilnidipine	digoxin	0.383753838	-	0
metaraminol	hesperetin	0.18573566	-	0
tipranavir	phenylpropanolamine	0.221505657	-	0
flurandrenolide	levobunolol	0.366622288	-	0
trastuzumab	pantoprazole	0.265033697	-	0
sulconazole	teriflunomide	0.395209059	-	0
nitroxoline	tegaserod	0.200115307	-	0
synephrine	tioguanine	0.058513589	-	0
echothiophate	dexfenfluramine	0.259776575	-	0
flunitrazepam	leuprolide	0.242094789	-	0
bacitracin	quinine	0.259218687	-	0
guanosine	diethylcarbamazine	0.035572059	-	0
4-phenylbutylamine	tridihexethyl	0.125770648	-	0
quetiapine	ginseng	0.199855418	-	0
biotin	s-benzyl-glutathione	0.127903092	-	0
methylnaltrexone	benazepril	0.304973923	-	0
benzatropine	d-methionine	0.266576951	-	0
nabumetone	norgestimate	0.374764901	-	0
lidocaine	streptomycin	0.119533803	-	0
z-pro-prolinal	loxapine	0.174545418	-	0
hesperidin	pimozide	0.163075242	-	0
7,8-dihydrobiopterin	vedolizumab	0.062468426	-	0
rescinnamine	didanosine	0.128286465	-	0
trimetazidine	propiomazine	0.180884851	-	0
gliclazide	guanosine	0.158429648	-	0
alpha-ketoisovalerate	3-sulfinoalanine	0.311010858	-	0
mephentermine	choline	0.170896348	-	0
bleomycin	sulfapyridine	0.176656649	-	0
flavoxate	diethylcarbamazine	0.346371795	-	0
anisindione	phenoxymethylpenicillin	0.031471052	-	0
idoxuridine	sibutramine	0.168196253	-	0
bopindolol	luliconazole	0.305740945	-	0
reserpine	era-923	0.035045457	-	0
testolactone	telmisartan	0.311873867	-	0
metocurine	desonide	0.139931293	-	0
3-sulfinoalanine	l-tryptophanamide	0.332520945	-	0
etanercept	l-glutamine	-0.016554598	-	0
geldanamycin	lindane	0.155991099	-	0
icodextrin	thiamine	0.200064487	-	0
sgs742	diphenidol	0.337382371	-	0
hydroxyurea	pertuzumab	0.240279627	-	0
metocurine	4-methylimidazole	0.201759519	-	0
alendronate	vecuronium	0.214868491	-	0
valrubicin	levocabastine	0.265675155	-	0
arimoclomol	barbital	0.141108048	-	0
sulthiame	halothane	0.22709573	-	0
tartronate	2,5-dimethoxy-4-ethylamphetamine	0.412853592	-	0
4-hydroxycoumarin	ribostamycin	0.106022005	-	0
alefacept	deoxy-bigchap	0.075536155	-	0
methohexital	imidafenacin	0.240048158	-	0
xylometazoline	phylloquinone	0.111115608	-	0
pomalidomide	ttnpb	0.271874561	-	0
nocodazole	aetiocholanolone	-0.019107579	-	0
desvenlafaxine	denosumab	0.208321804	-	0
metamizole	thiamine	0.210981055	-	0
buclizine	palbociclib	0.218340145	-	0
trospium	mk-8931	0.315250731	-	0
methoxamine	l-cystine	0.071850738	-	0
argifin	androsta-1,4-diene-3,17-dione	0.263616533	-	0
aspartame	bifonazole	0.132235242	-	0
3,4-methylenedioxyamphetamine	succinylcholine	0.118433925	-	0
tinidazole	chloroprocaine	0.281985008	-	0
droxidopa	trans-2-phenylcyclopropylamine	0.277785624	-	0
capromab	liraglutide	0.014500477	-	0
4-phenylbutylamine	mebendazole	0.126422768	-	0
ibutilide	fingolimod	0.392912055	-	0
aclidinium	thiethylperazine	0.350424256	-	0
l-homoarginine	lisdexamfetamine	0.123363058	-	0
trametinib	flunarizine	0.270501671	-	0
thymidine-5'-phosphate	k201	0.057224236	-	0
amrinone	methylergometrine	0.386288157	-	0
alfacalcidol	caffeine	0.21911691	-	0
buclizine	probucol	0.211610871	-	0
temazepam	benzylamine	0.164753579	-	0
hypoxanthine	terfenadine	0.116079657	-	0
chlorzoxazone	proparacaine	0.246328257	-	0
adenosine	zoledronate	0.097528614	-	0
dihydroergotamine	pentoxifylline	0.419426743	-	0
cilastatin	diminazene	0.317824596	-	0
cefixime	chloroquine	0.388816412	-	0
procainamide	repaglinide	0.416501166	-	0
chlormezanone	fotemustine	0.258828284	-	0
mgi-114	proguanil	0.341737592	-	0
tubocurarine	trimethoprim	0.204870616	-	0
acitretin	androstanedione	0.184372245	-	0
abatacept	triamcinolone	0.317094683	-	0
pefloxacin	lisdexamfetamine	0.243288321	-	0
decamethonium	l-citrulline	-0.001899775	-	0
methadone	triazolopyrimidine	-0.001655279	-	0
butriptyline	dicoumarol	0.220459451	-	0
carteolol	nabilone	0.33761306	-	0
amsacrine	benazepril	0.239753855	-	0
guanosine-5'-diphosphate	calusterone	0.106679628	-	0
anisomycin	dexmedetomidine	0.185484354	-	0
sotalol	allosamizoline	-0.015228773	-	0
quetiapine	deoxycytidylyl-3',5'-guanosine	-0.042339083	-	0
chloroquine	viloxazine	0.315794112	-	0
isotretinoin	moxifloxacin	0.424462579	-	0
bia	udenafil	0.125474296	-	0
scv-07	sphingosine	0.151107498	-	0
camptothecin	palbociclib	0.457421843	-	0
trimetrexate	aprotinin	0.149682578	-	0
mivacurium	valrubicin	0.102822871	-	0
isoxicam	pazopanib	0.328084759	-	0
carmustine	phylloquinone	0.101082696	-	0
pegfilgrastim	desvenlafaxine	0.226482236	-	0
octreotide	cinitapride	0.344270381	-	0
sf1126	naphazoline	0.103613176	-	0
reglixane	miglustat	0.313176348	-	0
tenoxicam	pethidine	0.539622487	-	0
mirabegron	aluminium	-0.019826008	-	0
phosphatidylserine	beta-hydroxyasparagine	0.180381815	-	0
topotecan	deserpidine	0.054582441	-	0
linagliptin	decamethonium	0.125896906	-	0
zonisamide	picrotoxin	0.332004899	-	0
kb2115	mitomycin	0.041711776	-	0
fenretinide	elacridar	0.416194538	-	0
2-ethoxyethanol	ign311	0.056395903	-	0
bumetanide	mecasermin	0.215569026	-	0
methoxamine	deslanoside	0.514538134	-	0
phenazopyridine	promazine	0.57757043	-	0
bifonazole	d-arginine	0.114147663	-	0
chlorotrianisene	porfimer	0.11200307	-	0
trimethadione	piperacillin	0.200588913	-	0
levonorgestrel	finafloxacin	0.119692789	-	0
7-hydroxystaurosporine	d-cysteine	0.119190529	-	0
captopril	stavudine	0.254586982	-	0
ethoxzolamide	butabarbital	0.301323826	-	0
at2220	bendroflumethiazide	0.232264264	-	0
meprobamate	cytidine	0.073390758	-	0
josamycin	anakinra	0.065147509	-	0
ofatumumab	levocabastine	0.253465532	-	0
tp-508	hesperidin	0.095371209	-	0
clozapine	tubercidin	0.0666383	-	0
vanoxerine	niguldipine	0.411431193	-	0
2s,4r-4-methylglutamate	isa247	0.488590816	-	0
modafinil	bestatin	0.178707558	-	0
erdosteine	chir-258	0.207331377	-	0
trastuzumab	nicotinamide	0.078519138	-	0
camptothecin	benzatropine	0.16701295	-	0
pd173955	ritonavir	0.283784382	-	0
em-1745	proguanil	0.092857759	-	0
cyanocobalamin	l-histidine	0.003757258	-	0
omalizumab	sulfaphenazole	0.113332022	-	0
levomilnacipran	1-thio-beta-d-glucopyranose	0.168410725	-	0
nelfinavir	bupranolol	0.217479908	-	0
amobarbital	cirazoline	0.282495737	-	0
4-nitrocatechol	galsulfase	0.134565496	-	0
vanoxerine	n-benzylformamide	0.186120678	-	0
bromodiphenhydramine	boldenone	0.164304372	-	0
beta-naphthoflavone	framycetin	0.16236544	-	0
nitroxoline	olanzapine	0.106703907	-	0
anastrozole	deserpidine	0.032620758	-	0
diphenylpyraline	wx-g250	0.126825318	-	0
l-phenylalanine	paliperidone	0.037268768	-	0
irbesartan	bupranolol	0.480978136	-	0
omalizumab	2'-deoxyguanosine-5'-triphosphate	0.064011043	-	0
lacosamide	ribostamycin	0.057739639	-	0
eplerenone	trastuzumab	0.312477889	-	0
cc-8490	fomepizole	0.136035831	-	0
mepivacaine	terbutaline	0.4159313	-	0
d-eritadenine	pethidine	0.007374948	-	0
chloroquine	lisinopril	0.328841091	-	0
vindesine	alcaftadine	0.163370865	-	0
rimonabant	uridine-5'-diphosphate	0.031877028	-	0
captopril	xl019	0.054861232	-	0
anisomycin	imexon	0.280544312	-	0
geldanamycin	zalcitabine	0.190284281	-	0
dextrothyroxine	loxapine	0.299226335	-	0
metixene	lx1031	0.316739903	-	0
sulfamethoxazole	fluocinonide	0.201013622	-	0
cefamandole	hmpl-004	0.109383763	-	0
hexestrol	erlotinib	0.041676787	-	0
ketotifen	filgrastim	0.225053849	-	0
imidafenacin	atl146e	0.234371034	-	0
azatadine	cytisine	0.358334243	-	0
pentolinium	everolimus	0.150844536	-	0
flurandrenolide	saxagliptin	0.108480372	-	0
pemetrexed	oxymetazoline	0.144298738	-	0
raltegravir	sulfathiazole	0.078163764	-	0
sitagliptin	putrescine	0.106874088	-	0
filgrastim	montelukast	0.307426976	-	0
debromohymenialdisine	tetracaine	0.047878081	-	0
oxaliplatin	monothioglycerol	0.046744274	-	0
fenoprofen	d-methionine	0.308123003	-	0
ttp889	pemetrexed	0.155395014	-	0
nafcillin	n-acetylhistamine	0.092073956	-	0
maprotiline	hspe7	0.062272732	-	0
nisoxetine	nisoldipine	0.335650298	-	0
hemin	phenindione	-0.049382945	-	0
nitroxoline	busulfan	0.209633447	-	0
zolmitriptan	8-azaguanine	0.005856084	-	0
nd7001	phylloquinone	-0.046968807	-	0
finasteride	encainide	0.396294411	-	0
n,n-dimethylarginine	molindone	0.070112796	-	0
chlormezanone	mefloquine	0.406889542	-	0
iti-007	alprenolol	0.207044391	-	0
regorafenib	fexaramine	0.259198397	-	0
pramipexole	thiocoumarin	-0.012161243	-	0
hydrocortisone	trilostane	0.495293118	-	0
diphenylpyraline	triazolopyrimidine	0.052892587	-	0
niacin	potassium	0.105859297	-	0
benzylcysteine	selexipag	0.215423181	-	0
monobenzone	bentiromide	-0.061230767	-	0
chloropyramine	mometasone	0.288118764	-	0
piracetam	azd2563	0.132503057	-	0
diphenoxylate	xl647	0.14204971	-	0
puromycin	myricetin	0.165962425	-	0
erdosteine	lornoxicam	0.405084924	-	0
famoxadone	forskolin	0.061662967	-	0
tetracaine	doxorubicin	0.279516514	-	0
bromazepam	radicicol	0.080101795	-	0
terfenadine	1-methylimidazole	0.136443999	-	0
l-cysteine	fenoterol	0.041221687	-	0
bexarotene	3,4-methylenedioxy-n-ethylamphetamine	0.052885119	-	0
fexofenadine	daclatasvir	0.336491076	-	0
oxycodone	bl-1020	0.20498426	-	0
cefapirin	tretinoin	0.098853506	-	0
budesonide	dexrazoxane	0.217764022	-	0
sulodexide	betamethasone	0.068234054	-	0
warfarin	norgestimate	0.235537455	-	0
imidafenacin	vardenafil	0.552086719	-	0
deoxythymidine	uridine-5'-diphosphate	0.283021986	-	0
tenoxicam	3,4-dichloroisocoumarin	0.15666211	-	0
ustekinumab	2-methoxy-3-isopropylpyrazine	0.049901698	-	0
osi-930	alemtuzumab	0.220322603	-	0
metformin	cx717	0.216746788	-	0
celecoxib	enfuvirtide	0.234394583	-	0
l-glutamine	benzquinamide	0.233873256	-	0
nialamide	mitiglinide	0.22134781	-	0
mequitazine	pamidronate	0.193784214	-	0
pancuronium	fentanyl	0.676243198	-	0
quinine	oxyphenonium	0.275726882	-	0
3,4-methylenedioxy-n-ethylamphetamine	8-azaguanine	0.069695061	-	0
wx-g250	dexrazoxane	0.217518864	-	0
ono-6818	oxybuprocaine	0.287221796	-	0
cetrorelix	acebutolol	0.284316833	-	0
ifenprodil	tretinoin	0.163448189	-	0
siltuximab	lepirudin	0.340734886	-	0
cx717	fontolizumab	0.241846441	-	0
isatin	l-thiocitrulline	0.378293947	-	0
bambuterol	sb220025	0.196835984	-	0
ethopropazine	vorapaxar	0.201489795	-	0
fica	quinapril	0.054992232	-	0
thiotepa	somatostatin	0.02903234	-	0
glycodiazine	zaleplon	0.173564332	-	0
era-923	mirabegron	0.236590194	-	0
prilocaine	triamterene	0.241842713	-	0
rp101	rimonabant	0.14971553	-	0
meprobamate	kd3010	-0.005768879	-	0
phx1149	ta-nic	-0.032448116	-	0
zebularine	linagliptin	0.268926222	-	0
diflunisal	tretinoin	0.201116493	-	0
calcitriol	gpi-1485	0.040196289	-	0
etanercept	codeine	0.144689729	-	0
arcitumomab	dutasteride	0.148685808	-	0
gliquidone	clavulanate	0.191418543	-	0
candoxatril	sargramostim	0.206944247	-	0
estropipate	tyramine	0.220530528	-	0
tolvaptan	levetiracetam	0.446521666	-	0
bosutinib	phenoxymethylpenicillin	0.148380822	-	0
mln-518	progesterone	0.094729985	-	0
bufuralol	potassium	0.18069787	-	0
vrx496	hmpl-004	0.188110505	-	0
lurasidone	midodrine	0.44897948	-	0
arc1779	carisoprodol	0.11318833	-	0
phosphatidylethanolamine	proguanil	0.046563006	-	0
omalizumab	banoxantrone	0.046822537	-	0
droperidol	norelgestromin	0.160745437	-	0
fomepizole	nateglinide	0.341753095	-	0
atazanavir	tamibarotene	0.213922021	-	0
mf268	risedronate	0.120919974	-	0
selegiline	carprofen	0.36918225	-	0
rivaroxaban	carbetocin	0.276623894	-	0
carboplatin	valaciclovir	0.287096784	-	0
amphetamine	tak-390mr	0.115874996	-	0
quinine	bevacizumab	0.178112632	-	0
mitoxantrone	ritodrine	0.316917539	-	0
niacin	fluoxymesterone	0.314848018	-	0
benzocaine	guanine	0.134932899	-	0
mln8237	orlistat	0.283498561	-	0
art-123	as-3201	0.300488409	-	0
anisindione	cc-8490	0.171224877	-	0
streptokinase	dutasteride	0.188264353	-	0
acarbose	pranlukast	0.312898927	-	0
methyclothiazide	propidium	0.040210933	-	0
letrozole	idarubicin	0.395984399	-	0
tetrahydrobiopterin	phenindione	-0.066984704	-	0
99mtc-ciprofloxacin	thiothixene	0.075256603	-	0
nalbuphine	uridine-5'-diphosphate	0.067708614	-	0
albiglutide	s-propylamine-l-cysteine	0.074064945	-	0
buclizine	inosine	0.136129401	-	0
fentanyl	carbetocin	0.416895833	-	0
n-heptylformamide	pertuzumab	0.058043875	-	0
echothiophate	bl-1020	0.197885285	-	0
saquinavir	verdoheme	-0.029693385	-	0
thiotepa	r411	0.132752725	-	0
thiamine	tetrabenazine	0.31157233	-	0
beta-naphthoflavone	imc-a12	0.137224945	-	0
nevirapine	hexane-1,6-diol	0.031324786	-	0
l-asparagine	afatinib	-0.069438035	-	0
cetuximab	methaqualone	0.152102377	-	0
ergotamine	fructose-6-phosphate	0.01344014	-	0
dexmedetomidine	tetracycline	0.050129196	-	0
2',4,4'-trihydroxychalcone	daclatasvir	0.165634008	-	0
abatacept	tetrahydrobiopterin	0.218602658	-	0
norepinephrine	inecalcitol	-0.054118499	-	0
beclomethasone	nb1011	0.058809636	-	0
atovaquone	minaprine	0.328175655	-	0
ica-105665	pentazocine	0.26750282	-	0
2'-deoxyguanosine-5'-triphosphate	cryptenamine	0.159020886	-	0
eugenol	an2728	0.10052861	-	0
mercaptopurine	glutathione	0.266001578	-	0
flunarizine	751689	0.263131037	-	0
ag3340	2s,4r-4-methylglutamate	0.240351511	-	0
tropicamide	sulfathiazole	0.166708133	-	0
carfentanil	cobimetinib	0.223308938	-	0
latanoprost	4-methylimidazole	0.142227492	-	0
sulfadiazine	mgi-114	0.176141772	-	0
flunarizine	r667	0.032557128	-	0
dactinomycin	2-phenylethylamine	0.081218872	-	0
vatalanib	prazosin	0.257935265	-	0
nevirapine	ampa	0.133024097	-	0
neramexane	mf268	0.377174005	-	0
griseofulvin	16g	0.086063218	-	0
duroquinone	drotaverine	0.211941262	-	0
l-phenylalanine	grepafloxacin	0.073408994	-	0
indirubin-3'-monoxime	desloratadine	0.313757386	-	0
arc1779	metaraminol	0.253888915	-	0
firocoxib	mesoridazine	0.356732833	-	0
dalfopristin	ttnpb	0.238169003	-	0
hydroxychloroquine	ephedrine	0.269003921	-	0
celecoxib	butalbital	0.212003204	-	0
risperidone	chlorhexidine	0.117377871	-	0
sorafenib	altropane	0.099970419	-	0
rescinnamine	clomipramine	0.31844893	-	0
lanreotide	antipyrine	0.115529992	-	0
quinapril	sofalcone	0.356566497	-	0
tyloxapol	synephrine	0.220612031	-	0
rofecoxib	fluorescein	0.110516401	-	0
sulconazole	galsulfase	0.161534277	-	0
lisdexamfetamine	etoposide	0.203035164	-	0
7-hydroxystaurosporine	zileuton	0.220683005	-	0
ofatumumab	z-pro-prolinal	0.068049865	-	0
moricizine	darusentan	0.43295015	-	0
bezafibrate	nonoxynol-9	0.128433431	-	0
lorcaserin	levosimendan	0.314808968	-	0
piclamilast	aminoglutethimide	0.307936623	-	0
finasteride	trimetazidine	0.386453868	-	0
xl765	chloroprocaine	0.083767603	-	0
pralidoxime	clofarabine	0.351746337	-	0
sumatriptan	fluconazole	0.31357839	-	0
era-923	betaxolol	0.168392989	-	0
amobarbital	abt-874	0.004822748	-	0
primidone	miglitol	0.281671477	-	0
desoximetasone	deferoxamine	0.098687202	-	0
paricalcitol	dyphylline	0.210519689	-	0
deslanoside	acetazolamide	0.375674604	-	0
tolazoline	n-acetylhistamine	0.257528494	-	0
dipyridamole	lacosamide	0.259951909	-	0
gonadorelin	dapagliflozin	0.118688716	-	0
minocycline	nm-702	0.156958233	-	0
ethanol	3-isobutyl-1-methylxanthine	0.110610557	-	0
isoprenaline	nateglinide	0.33044886	-	0
3,5-diiodotyrosine	phenacemide	0.215457761	-	0
viloxazine	aniracetam	0.537166559	-	0
bms068645	acitretin	0.174371398	-	0
motuporin	merimepodib	0.195917894	-	0
cardiolipin	pipotiazine	0.084814335	-	0
thymol	carbenicillin	0.267188542	-	0
l-lysine	9-deazaguanine	0.27802522	-	0
desoximetasone	lansoprazole	0.31538638	-	0
methamphetamine	adenosine	0.224526468	-	0
slv319	etanercept	0.126357567	-	0
isoflurane	o1-methyl-glucose	0.037185858	-	0
synephrine	deferiprone	0.078871177	-	0
cosyntropin	xl228	-0.014196556	-	0
hydrocortisone	chlorothiazide	0.230052526	-	0
cetrorelix	isatoribine	0.275116836	-	0
genistein	olaparib	0.284935108	-	0
methyclothiazide	trifluoperazine	0.202055285	-	0
naloxone	2-phenylethylamine	0.19291958	-	0
ag3340	2-chloro-5-nitro-n-phenylbenzamide	0.150009599	-	0
defibrotide	cytisine	0.123140303	-	0
raltegravir	cytisine	0.116099507	-	0
nimesulide	clofedanol	0.285277159	-	0
bimatoprost	flurbiprofen	0.377909733	-	0
sincalide	plasmin	0.070853404	-	0
thenoyltrifluoroacetone	dalfampridine	0.205747407	-	0
xanthine	carvedilol	0.300161932	-	0
dihydrocodeine	gavestinel	0.30454624	-	0
dalfopristin	seocalcitol	0.233674145	-	0
rasagiline	naphazoline	0.248810599	-	0
2-deoxy-glucose-6-phosphate	chlordiazepoxide	0.054858289	-	0
everolimus	uridine-5'-monophosphate	0.055608017	-	0
bumetanide	pancuronium	0.361325703	-	0
levobetaxolol	dapagliflozin	0.38733867	-	0
fx06	spectinomycin	-0.097234701	-	0
paricalcitol	k201	0.299490399	-	0
pemetrexed	imexon	0.527645616	-	0
talampanel	vatalanib	0.433294101	-	0
voacamine	alpha-methyltryptamine	0.184725486	-	0
3-deaza-adenosine	mepivacaine	0.095678253	-	0
z-pro-prolinal	dalfampridine	0.241366924	-	0
ergocalciferol	temocapril	0.211657164	-	0
betaxolol	tadalafil	0.553350514	-	0
alpha-ketoisovalerate	chlorothiazide	0.113428796	-	0
docetaxel	pagoclone	0.15561192	-	0
vandetanib	fidarestat	0.362978975	-	0
isatin	ivacaftor	0.078913297	-	0
l-glutamine	urofollitropin	0.139496149	-	0
dithioerythritol	bezafibrate	0.239821222	-	0
7-hydroxystaurosporine	acetylcysteine	0.201966106	-	0
amisulpride	etravirine	0.4026871	-	0
pralnacasan	flunitrazepam	0.01227828	-	0
elaidoylamide	amperozide	0.037945007	-	0
milnacipran	chlordiazepoxide	0.519793537	-	0
tubocurarine	acamprosate	0.279055952	-	0
olsalazine	d-arginine	0.16478027	-	0
4-iodopyrazole	clodronate	0.060130269	-	0
trastuzumab	levofloxacin	0.324849253	-	0
fenoldopam	rituximab	0.204647291	-	0
afatinib	amiodarone	0.352720823	-	0
sermorelin	mequitazine	0.316393954	-	0
g418	proflavine	0.270316028	-	0
hesperidin	incadronate	0.32646863	-	0
as-8112	lovastatin	0.04108241	-	0
l-tryptophanamide	fleroxacin	0.058716504	-	0
quinidine	sgs742	0.172209769	-	0
brimonidine	flecainide	0.339459908	-	0
clarithromycin	pyridoxamine-5'-phosphate	0.05848024	-	0
7-nitroindazole	lindane	0.181217394	-	0
eplerenone	choline	0.119398034	-	0
4-bromo-2,5-dimethoxyphenethylamine	sargramostim	0.022369234	-	0
minoxidil	isopropamide	0.263699079	-	0
l-alanine	azd2563	0.054817317	-	0
estazolam	dantron	0.322325255	-	0
cinalukast	azathioprine	0.153814935	-	0
idoxuridine	diazoxide	0.055765912	-	0
yohimbine	dobutamine	0.440745893	-	0
probenecid	5-nitroindazole	0.09819585	-	0
niclosamide	hydrocodone	0.242065591	-	0
methyltrienolone	glucose-6-phosphate	0.147546358	-	0
umeclidinium	4-bromo-2,5-dimethoxyphenethylamine	0.150276615	-	0
elaidoylamide	bedaquiline	0.095894514	-	0
undecan-2-one	l-tyrosine	0.105424037	-	0
lithium	fulvestrant	0.190680184	-	0
ttp889	n-acetyl-d-glucosamine	0.123292859	-	0
vecuronium	icosapent	0.063570216	-	0
l-tryptophan	ziprasidone	-0.014811062	-	0
sucralfate	fica	0.06596238	-	0
desflurane	methaqualone	0.288986581	-	0
thiorphan	isatin	0.374021043	-	0
azatadine	cefalotin	0.218377663	-	0
o-phosphoethanolamine	indalpine	0.097699603	-	0
deoxythymidine	fulvestrant	0.174869542	-	0
acamprosate	azatadine	0.30613545	-	0
cetuximab	dimetindene	0.170994256	-	0
niclosamide	glucose-6-phosphate	0.145378165	-	0
porphobilinogen	dienestrol	0.119108264	-	0
at7519	tazarotene	0.230513074	-	0
vasopressin	sargramostim	-0.093438951	-	0
carbachol	mf101	0.130037963	-	0
ttnpb	mesoridazine	0.224384806	-	0
kanamycin	hyaluronidase	0.166155667	-	0
procyclidine	malathion	0.253593754	-	0
tak-491	tropicamide	0.189496167	-	0
benzenesulfonyl	apremilast	0.154005144	-	0
mexiletine	d-tyrosine	0.179001255	-	0
tecadenoson	darusentan	0.436187573	-	0
sulfadiazine	deferiprone	0.347679305	-	0
s-octylglutathione	2',3'-dideoxyadenosine-5'-triphosphate	0.229775717	-	0
atropine	butalbital	0.290963372	-	0
calcitriol	5-androstenediol	0.206051945	-	0
sulfamethizole	3-fluorotyrosine	0.160337774	-	0
glimepiride	boldenone	0.14272698	-	0
dabrafenib	isoconazole	0.283917478	-	0
methylprednisolone	cycloserine	0.198859618	-	0
vp025	antipyrine	0.055404384	-	0
duroquinone	thalidomide	0.074168371	-	0
butenafine	apd791	0.228498451	-	0
phenazopyridine	olopatadine	0.295320635	-	0
piboserod	hydroxyzine	0.195790445	-	0
cinitapride	drostanolone	0.30088705	-	0
hydrocortisone	xl147	0.039497621	-	0
piboserod	2-bromophenol	0.103667477	-	0
farnesol	amisulpride	0.118651909	-	0
fontolizumab	capecitabine	0.157994699	-	0
methyprylon	2-bromophenol	-0.030819961	-	0
sr12813	galsulfase	0.187894717	-	0
nd7001	hymenialdisine	0.208033547	-	0
tofisopam	thymidine-5'-phosphate	0.109786492	-	0
desmopressin	vandetanib	0.288433932	-	0
procaine	chlordiazepoxide	0.394284727	-	0
99mtc-ciprofloxacin	lm-609	0.18865182	-	0
dextrothyroxine	pirbuterol	0.317094215	-	0
cefaclor	candesartan	0.224578715	-	0
dazoxiben	desmoteplase	0.311840717	-	0
fructose	bosutinib	0.100423999	-	0
sitaxentan	pirenzepine	0.319560549	-	0
trospium	nedocromil	0.447051168	-	0
arc1779	tiagabine	0.277142633	-	0
tirapazamine	ezogabine	0.269126083	-	0
modafinil	carboplatin	0.174184356	-	0
lomitapide	vp025	0.168063932	-	0
aleglitazar	parecoxib	0.32085704	-	0
ivermectin	nafarelin	0.285527514	-	0
diflunisal	doxorubicin	0.331975188	-	0
brinzolamide	xl844	0.129690946	-	0
diazepam	becaplermin	-0.015562206	-	0
mepivacaine	timolol	0.417039334	-	0
cephalexin	argifin	0.215196568	-	0
atazanavir	menthol	0.133404838	-	0
pitavastatin	nm-702	0.228958931	-	0
aminorex	moxonidine	0.274130332	-	0
lenvatinib	levodopa	0.296128184	-	0
lorazepam	tripelennamine	0.386408767	-	0
promazine	4-phospho-d-erythronate	0.21482856	-	0
flurazepam	leflunomide	0.191120443	-	0
argatroban	idursulfase	0.331398975	-	0
penbutolol	adx10059	0.158542451	-	0
dihydrotachysterol	mexiletine	0.188346569	-	0
kaempherol	lomefloxacin	0.204772096	-	0
tipiracil	citalopram	0.063375597	-	0
carprofen	99mtc-ciprofloxacin	0.166989272	-	0
guanidine	belimumab	-0.007401651	-	0
beclomethasone	gavestinel	0.110863704	-	0
t131	plasmin	0.229249918	-	0
mepenzolate	niguldipine	0.453422796	-	0
metiamide	warfarin	0.177230057	-	0
forskolin	atenolol	0.176132435	-	0
thiodigalactoside	dha-paclitaxel	0.160295262	-	0
valdecoxib	nicergoline	0.404530555	-	0
vilanterol	chlorotrianisene	0.181023424	-	0
sufentanil	3-fluorotyrosine	0.032590252	-	0
sucralfate	glipizide	0.36648155	-	0
leucovorin	chlorambucil	0.420048061	-	0
olaparib	bnp-166	0.111524432	-	0
arcitumomab	nicotinamide	0.105922971	-	0
2'-deoxycytidine-5'-monophosphate	imc-1c11	0.185967009	-	0
bufuralol	equilin	0.410268685	-	0
isoniazid	dezocine	0.082382828	-	0
l-glutamine	boldenone	0.02713937	-	0
fluocinonide	pyridoxal	0.019215413	-	0
2-pyridinethiol	diazepam	0.097811146	-	0
ticlopidine	n-trimethyllysine	0.046029581	-	0
nm-702	amlexanox	0.281139794	-	0
carisoprodol	palonosetron	0.292424588	-	0
osanetant	miglustat	0.179626781	-	0
metocurine	thio-atpa	0.282343114	-	0
glisoxepide	methysergide	0.049066177	-	0
ganaxolone	tapentadol	0.445870113	-	0
methdilazine	paramethasone	0.25311399	-	0
piracetam	methantheline	0.310344085	-	0
formestane	neostigmine	0.210128555	-	0
auranofin	amifostine	0.408762979	-	0
tositumomab	nabilone	0.237240473	-	0
glimepiride	obinutuzumab	0.275573632	-	0
sulfasalazine	glucosamine	0.292526589	-	0
rifapentine	nm-702	0.18276824	-	0
diazepam	palifermin	0.139014388	-	0
butabarbital	cefoxitin	0.200046318	-	0
incb13739	xl147	0.470736121	-	0
butriptyline	ethosuximide	0.310936677	-	0
thiothixene	rituximab	0.178039862	-	0
probucol	pazopanib	0.303369766	-	0
xylometazoline	protirelin	0.318127656	-	0
enzalutamide	magnesium	0.07510732	-	0
sparfloxacin	carboxin	0.24379407	-	0
sp1049c	natalizumab	0.067285803	-	0
chloroquine	amantadine	0.47027097	-	0
imc-a12	mitotane	0.242163851	-	0
paramethadione	alpha-d-glucose-1-phosphate	0.112746293	-	0
nizatidine	atenolol	0.475900002	-	0
methyldopa	perphenazine	0.222828864	-	0
pregabalin	teniposide	0.20538524	-	0
desmopressin	ketazolam	0.163250462	-	0
cinalukast	orphenadrine	0.428164825	-	0
mp470	methylnaltrexone	0.294274468	-	0
clobazam	menthol	0.248776142	-	0
physostigmine	butenafine	0.2209542	-	0
methyclothiazide	duloxetine	0.230166414	-	0
propantheline	esmirtazapine	0.376659398	-	0
ecabet	iloperidone	0.287114594	-	0
2'-deoxycytidine-5'-monophosphate	azathioprine	0.074109974	-	0
vancomycin	tiagabine	0.266054259	-	0
irbesartan	td-5108	0.103735898	-	0
procarbazine	rufinamide	0.237660594	-	0
pentamidine	zanapezil	0.163122638	-	0
bimatoprost	dextrothyroxine	0.280971813	-	0
aniline	cytidine	0.260040866	-	0
nizatidine	rifampicin	0.338726938	-	0
sulfanilamide	troxacitabine	0.222543124	-	0
ketorolac	amonafide	0.271203082	-	0
diethylpropion	fluocinonide	0.132466429	-	0
omalizumab	naloxegol	0.356049128	-	0
cyclothiazide	zuclopenthixol	0.19511212	-	0
rifaximin	benzylamine	0.095051403	-	0
furazolidone	sofalcone	0.338459836	-	0
leflunomide	2-bromophenol	0.143240442	-	0
clindamycin	kb2115	0.002881531	-	0
doxylamine	sulindac	0.360193568	-	0
tirofiban	sirolimus	0.312541111	-	0
cinacalcet	ac162352	0.167385881	-	0
kaempherol	lx1031	0.058376329	-	0
anisomycin	isometheptene	0.109925683	-	0
sermorelin	incadronate	0.313527381	-	0
2,4,6-triaminoquinazoline	levodopa	0.032685078	-	0
oxibendazole	kaempherol	0.200235115	-	0
canaline	trimethoprim	0.229599947	-	0
terlipressin	sphingosine	0.04414961	-	0
cad106	n-cholylglycine	0.08758732	-	0
willardiine	pamidronate	0.106055551	-	0
chlorothiazide	ly2140023	0.317342091	-	0
imc-a12	cholesterol	-0.01864936	-	0
ampicillin	amoxicillin	0.453248024	-	0
bezafibrate	cryptenamine	0.161504114	-	0
monastrol	cabergoline	0.237898482	-	0
butabarbital	procyclidine	0.574772426	-	0
cb1954	lopinavir	0.273737244	-	0
zafirlukast	2-fluoroadenosine	0.14995903	-	0
oxaprozin	eluxadoline	0.464637997	-	0
as-8112	amlexanox	0.276472868	-	0
adinazolam	darusentan	0.388042782	-	0
clarithromycin	radicicol	0.134304968	-	0
eucalyptol	fluvoxamine	0.23411837	-	0
clarithromycin	desmoteplase	0.078020702	-	0
opc-14523	chlorcyclizine	0.376660831	-	0
minocycline	sermorelin	0.20608879	-	0
pirbuterol	inosine	0.241771679	-	0
dextrothyroxine	nefazodone	0.343115482	-	0
hydroquinone	spectinomycin	0.039475962	-	0
batimastat	indole	0.090472577	-	0
vortioxetine	5-fluoro-2'-deoxyuridine-5'-monophosphate	0.028012935	-	0
maltose	myxothiazol	0.219047919	-	0
cocaine	inosine	0.203700206	-	0
l-asparagine	indomethacin	0.112870213	-	0
nafarelin	zotepine	0.317866124	-	0
methyclothiazide	chloropyramine	0.231927617	-	0
camptothecin	phentolamine	0.085841287	-	0
farnesol	etoricoxib	0.168464231	-	0
indoramin	pirbuterol	0.612270437	-	0
pilocarpine	prilocaine	0.284643051	-	0
bromopride	novobiocin	0.156013025	-	0
sucralfate	tamibarotene	0.250161768	-	0
99mtc-ciprofloxacin	icosapent	-0.057696827	-	0
telaprevir	7-nitroindazole	0.136967034	-	0
l-methionine	stavudine	0.166187755	-	0
crotonaldehyde	cirazoline	0.122209283	-	0
eptifibatide	ginseng	0.020706756	-	0
vanoxerine	l-glutamine	0.01939698	-	0
tasosartan	valaciclovir	0.225496481	-	0
camptothecin	isopropamide	0.112787612	-	0
methylphenobarbital	vigabatrin	0.424030861	-	0
ica-105665	ethinamate	0.393513994	-	0
azimilide	enprofylline	0.466124616	-	0
icatibant	benzquinamide	0.096147636	-	0
erdosteine	candoxatril	0.469865963	-	0
argifin	reboxetine	0.055456451	-	0
minocycline	pentoxifylline	0.529833914	-	0
isoconazole	amifostine	0.07123858	-	0
allylestrenol	nicergoline	0.290683581	-	0
bumetanide	imc-1c11	0.030666887	-	0
alprazolam	alpha-d-glucose-1-phosphate	-0.148578887	-	0
trifluridine	imexon	0.247790846	-	0
chlorphenamine	exenatide	0.223186273	-	0
dihydrotachysterol	venlafaxine	0.158592877	-	0
gestodene	nafarelin	0.524844326	-	0
7-methyl-gpppa	tadalafil	0.033910126	-	0
streptomycin	finafloxacin	0.187321684	-	0
exenatide	td-5108	0.189367818	-	0
naphazoline	digoxin	0.285705813	-	0
5-methyltetrahydrofolate	piroxicam	0.167576563	-	0
memantine	dofetilide	0.401251668	-	0
progabide	magnesium	0.169075494	-	0
cefepime	sertaconazole	0.371708674	-	0
bazedoxifene	cyc116	0.209561223	-	0
dipyridamole	progabide	0.297171668	-	0
bepridil	oxybuprocaine	0.226137621	-	0
ximelagatran	apomorphine	0.149222983	-	0
rutin	hspe7	0.076403567	-	0
purvalanol	felypressin	0.036291693	-	0
allosamizoline	formycin	0.363646088	-	0
cycloleucine	isoetarine	0.106378062	-	0
albiglutide	gft505	0.416704986	-	0
testolactone	metipranolol	0.352201348	-	0
7-hydroxystaurosporine	ustekinumab	0.042623321	-	0
dobutamine	afatinib	0.164515702	-	0
mln-518	ibutilide	0.279544304	-	0
lisuride	foscarnet	0.278025663	-	0
hydrochlorothiazide	clofarabine	0.248227251	-	0
bufotenine	spectinomycin	0.029735365	-	0
isoflurane	indole	0.122178941	-	0
adenosine-5'-phosphosulfate	danazol	0.075203512	-	0
anisomycin	levocabastine	0.234811876	-	0
ac220	treprostinil	0.1921337	-	0
bexarotene	oxyphenonium	0.144563953	-	0
methantheline	as-8112	0.281045688	-	0
aminophylline	hydroxyurea	0.327653356	-	0
dihydrotachysterol	roxithromycin	0.237128273	-	0
fluoxetine	5-nitroindazole	0.066313336	-	0
mirtazapine	glucose-6-phosphate	0.018536729	-	0
dextropropoxyphene	oxymetholone	0.353026155	-	0
zimelidine	emtricitabine	0.231461595	-	0
4-hydroxy-2-butanone	inosine	0.188489743	-	0
budesonide	biperiden	0.2931209	-	0
gemifloxacin	sertaconazole	0.54501066	-	0
thioproline	cerivastatin	0.241272633	-	0
ambroxol	benzamidine	0.204473817	-	0
gemfibrozil	amperozide	0.280699164	-	0
tinidazole	lamivudine	0.363278355	-	0
ambenonium	disopyramide	0.352700321	-	0
mafenide	beta-hydroxyasparagine	0.14156303	-	0
tridihexethyl	temazepam	0.147129507	-	0
tiopronin	loteprednol	0.247589953	-	0
metocurine	av411	0.238644412	-	0
efalizumab	benactyzine	0.103709846	-	0
doxepin	carbimazole	0.422191974	-	0
aminohippurate	pazopanib	0.025110866	-	0
phensuximide	bifeprunox	0.30477326	-	0
entacapone	rilpivirine	0.413484803	-	0
propantheline	androsta-1,4-diene-3,17-dione	0.192012454	-	0
tolbutamide	diphenidol	0.438208704	-	0
clodronate	beraprost	0.428074377	-	0
tetracaine	pyridoxamine-5'-phosphate	0.021204416	-	0
acarbose	milrinone	0.332465873	-	0
atl1102	mt-immucillin-h	0.203398576	-	0
desvenlafaxine	fudp	0.015843017	-	0
1-deoxynojirimycin	anagrelide	0.059643672	-	0
ixazomib	nu1025	0.354949482	-	0
metaraminol	zopiclone	0.278227279	-	0
d-tyrosine	biperiden	0.210018101	-	0
cyclandelate	methyldopa	0.300510668	-	0
tolbutamide	mb07811	0.233079878	-	0
nepafenac	flecainide	0.25303342	-	0
wx-g250	ixazomib	0.439944828	-	0
tiotropium	2-phenylethylamine	0.039186344	-	0
s-hexylglutathione	montelukast	0.122024827	-	0
ivacaftor	amsacrine	0.190218871	-	0
carbachol	palifermin	-0.009241348	-	0
mmda	zomepirac	0.196635566	-	0
thioridazine	becaplermin	-0.035245867	-	0
azatadine	drospirenone	0.344994609	-	0
frovatriptan	mometasone	0.48027331	-	0
dezocine	foscarnet	0.071321913	-	0
albiglutide	ribavirin	0.285082212	-	0
hirulog	nicotinamide	0.107370429	-	0
penbutolol	dihydrocodeine	0.340541185	-	0
methyclothiazide	kaempherol	0.150387836	-	0
auranofin	diazepam	0.160784716	-	0
thenoyltrifluoroacetone	oxprenolol	0.087283728	-	0
preotact	trilostane	0.302938841	-	0
daclizumab	norleucine	0.088235202	-	0
sulfasalazine	metyrosine	0.177643989	-	0
carbinoxamine	oxymetazoline	0.476151811	-	0
wx-g250	lx1031	0.287725602	-	0
era-923	digoxin	0.015488014	-	0
fontolizumab	tamibarotene	0.300960198	-	0
oxazepam	dienestrol	0.0870797	-	0
dicoumarol	chlorcyclizine	0.337368326	-	0
entacapone	bromfenac	0.4179448	-	0
bazedoxifene	aicar	0.150797358	-	0
rocuronium	fluvoxamine	0.332281646	-	0
l-arginine	vildagliptin	0.022116737	-	0
mimosine	midodrine	0.171297451	-	0
mf101	ixazomib	0.203019427	-	0
norvaline	glucose	0.258052889	-	0
rotigotine	guanosine-5'-monophosphate	0.126698306	-	0
spirapril	basiliximab	0.335164111	-	0
kd3010	glycopyrrolate	0.12201349	-	0
levobunolol	eletriptan	0.462756536	-	0
micafungin	cabazitaxel	0.404032229	-	0
5-n-undecyl-6-hydroxy-4,7-dioxobenzothiazole	halofuginone	0.212650515	-	0
proflavine	roflumilast	0.103834329	-	0
fencamfamine	dimetacrine	0.440853552	-	0
l-leucine	estropipate	0.079520913	-	0
xylometazoline	imiquimod	0.344234596	-	0
halazepam	isometheptene	0.417435509	-	0
lofexidine	eflornithine	0.16316501	-	0
cholecalciferol	equilin	0.210433708	-	0
halothane	kifunensine	0.004734896	-	0
nelarabine	sb220025	0.202904738	-	0
vemurafenib	7-nitroindazole	0.165628726	-	0
timolol	cyc116	0.084848592	-	0
amoxicillin	an2728	0.02220201	-	0
sulfadiazine	3-chlorophenol	0.301895321	-	0
epigallocatechin	calcidiol	0.149961849	-	0
butabarbital	quinapril	0.160439912	-	0
n-cyclohexyltaurine	clavulanate	0.243436487	-	0
erythromycin	flupentixol	0.307657671	-	0
practolol	galsulfase	0.14689812	-	0
reserpine	aflibercept	0.083937973	-	0
thioproline	adinazolam	0.212935859	-	0
mirfentanil	aniline	0.187365056	-	0
imidafenacin	mevastatin	0.162167964	-	0
midazolam	phenindione	0.058365613	-	0
amonafide	esmolol	0.203160772	-	0
idarubicin	lpc-ether	-0.063129309	-	0
vigabatrin	desonide	0.248382999	-	0
thymidine-5'-phosphate	formoterol	-0.008057878	-	0
aminopterin	zaleplon	0.111549241	-	0
idoxuridine	opc-6535	0.018852773	-	0
lithium	hydroxyurea	0.32134518	-	0
gemcitabine	l-carnitine	0.124668095	-	0
eugenol	fomepizole	0.215359819	-	0
1-dodecanol	t131	0.086864317	-	0
sulfasalazine	an2728	0.180841328	-	0
panobinostat	lactose	0.071859504	-	0
2-fluoroadenosine	myricetin	0.067519164	-	0
arc1779	alcaftadine	0.21836216	-	0
olaparib	carboxyatractyloside	0.145663655	-	0
tetryzoline	alizapride	0.461488612	-	0
porfimer	bnp-166	0.044365015	-	0
reglixane	bms068645	0.282849539	-	0
epirubicin	risperidone	0.212608859	-	0
cangrelor	cyt006-angqb	0.106930709	-	0
5-iodotubercidin	phenmetrazine	0.35206798	-	0
infliximab	amphetamine	0.120631329	-	0
piceatannol	tazarotene	0.250455313	-	0
testosterone	fleroxacin	0.12701612	-	0
delorazepam	cyclophosphamide	0.191651002	-	0
salsalate	vatalanib	0.327416273	-	0
bepotastine	mecasermin	0.00623099	-	0
osi-461	flutamide	0.277389002	-	0
argatroban	sertaconazole	0.201134483	-	0
anileridine	vecuronium	0.422630391	-	0
oxacillin	2-methoxy-3-isopropylpyrazine	0.147293361	-	0
valsartan	4-nitrocatechol	0.125402868	-	0
imipramine	fexaramine	0.154570285	-	0
caspofungin	phenindione	0.188791274	-	0
cytarabine	ginseng	0.075147122	-	0
chlormerodrin	udenafil	0.136748266	-	0
5-n-undecyl-6-hydroxy-4,7-dioxobenzothiazole	raltegravir	0.10933959	-	0
s-octylglutathione	rosoxacin	0.253733028	-	0
repaglinide	aluminium	0.02231019	-	0
thiotepa	methotrimeprazine	0.302254778	-	0
dihydrotestosterone	8-azaguanine	0.111071427	-	0
matairesinol	cloxacillin	0.022396594	-	0
ngx-4010	levetiracetam	0.266389597	-	0
5-iodotubercidin	treprostinil	0.175124006	-	0
sulconazole	piperacillin	0.320400863	-	0
cefpodoxime	leuprolide	0.174477127	-	0
aprotinin	palivizumab	0.340063022	-	0
lenvatinib	rizatriptan	0.430796172	-	0
ecgonine	bia	0.037694717	-	0
ranibizumab	nilutamide	0.161627567	-	0
monobenzone	xl765	0.283647267	-	0
humax-egfr	biopterin	0.018034571	-	0
proflavine	methyldopa	0.167447254	-	0
etanercept	bicifadine	0.169208686	-	0
avi-4557	isoflurophate	0.123107617	-	0
dansyllysine	enzalutamide	-0.032333758	-	0
matuzumab	gmx1777	0.361731068	-	0
balsalazide	cabergoline	0.305000099	-	0
carboplatin	ixazomib	0.462342394	-	0
2-bromophenol	amperozide	0.143372726	-	0
era-923	carbocisteine	0.07126499	-	0
amisulpride	dextropropoxyphene	0.357016901	-	0
natalizumab	d-arginine	0.011822267	-	0
ouabain	micafungin	0.170621806	-	0
theobromine	uridine-5'-diphosphate	0.1831694	-	0
mln-518	milrinone	0.263241545	-	0
ergotamine	ginkgolide-b	0.138947459	-	0
practolol	myricetin	0.082232914	-	0
pyridoxine	docetaxel	0.185925353	-	0
mivacurium	alsterpaullone	0.157181029	-	0
sulfamoxole	carbocisteine	0.378130736	-	0
mepivacaine	adenosine	0.194780374	-	0
cx717	blonanserin	0.463600283	-	0
tmr	oseltamivir	0.041797954	-	0
aplidine	hyoscyamine	0.075616791	-	0
liothyronine	deoxy-bigchap	0.088824265	-	0
sucrose	sgs742	0.199775787	-	0
ca4p	gabaculine	0.228602774	-	0
isopropamide	aluminium	0.014233428	-	0
oxycodone	terlipressin	0.270894876	-	0
bicine	cyclohexanol	0.295955198	-	0
phenylphosphate	atropine	0.084055	-	0
sertraline	gliquidone	0.355838433	-	0
naringenin	4-phospho-d-erythronate	0.139194226	-	0
tenecteplase	triphospate	-0.078561912	-	0
ta-nic	sulfadimethoxine	0.280751896	-	0
phenserine	adx10059	0.271757649	-	0
piceatannol	zotepine	0.138056644	-	0
viloxazine	cu-cyclam	0.046649021	-	0
l-cysteine	cycrimine	0.04708998	-	0
tak-491	fluocinonide	0.158294766	-	0
propylthiouracil	methyldopa	0.213514205	-	0
2h-1-benzopyran-2-one	talopram	0.338766867	-	0
pheniramine	ouabain	0.071689486	-	0
ethanol	dimethylformamide	0.338850855	-	0
flunarizine	ecabet	0.323639029	-	0
he3286	blinatumomab	0.207620504	-	0
ethoxzolamide	cyclopentolate	0.303530546	-	0
reglixane	cefixime	0.187339965	-	0
triprolidine	teriparatide	0.16628762	-	0
bimatoprost	methyprylon	-0.006578772	-	0
carprofen	ethylmorphine	0.312466387	-	0
epinephrine	drotaverine	0.372041388	-	0
trilostane	diazepam	0.349075652	-	0
fluvastatin	tatp	0.023835712	-	0
dha-paclitaxel	polythiazide	0.211333043	-	0
prasugrel	allosamizoline	0.054933804	-	0
quinine	era-923	-0.017348834	-	0
nimesulide	cu-cyclam	0.045741805	-	0
silodosin	acetylcysteine	0.224835563	-	0
2-phenyl-4h-chromen-4-one	d-methionine	0.152811052	-	0
droperidol	ovalicin	0.053671249	-	0
bacitracin	spermidine	0.279793027	-	0
opc-28326	indinavir	0.162793091	-	0
tenofovir	gabaculine	0.25512126	-	0
decitabine	lactose	0.093316992	-	0
formycin	tetrahydrobiopterin	0.203976984	-	0
omalizumab	piracetam	0.191455822	-	0
aflibercept	monastrol	0.275781626	-	0
xl281	penbutolol	0.168883552	-	0
nicotine	becaplermin	0.089480878	-	0
aminoguanidine	cefalotin	0.193015775	-	0
alfuzosin	febuxostat	0.511405251	-	0
sf1126	naloxone	0.020623495	-	0
rescinnamine	argininosuccinate	-0.063811989	-	0
vx-148	cabazitaxel	0.192755028	-	0
3,4-methylenedioxy-n-ethylamphetamine	isoquinoline	0.377215956	-	0
aniline	gpi-1485	-0.063451509	-	0
brimonidine	palivizumab	0.299673098	-	0
methylprednisolone	dexibuprofen	0.30514125	-	0
dobutamine	barbital	0.16361227	-	0
tris	ivermectin	0.040373003	-	0
lofentanil	pralidoxime	0.313493806	-	0
cyc116	benzylamine	0.173343911	-	0
l-tryptophanamide	nesiritide	-0.02570295	-	0
99mtc-ciprofloxacin	bisoprolol	0.020347297	-	0
trimetazidine	oxazepam	0.241689359	-	0
clofazimine	chlorpropamide	0.390393173	-	0
cabozantinib	ginseng	0.148550681	-	0
sunitinib	iti-007	0.167216371	-	0
trans-2-phenylcyclopropylamine	tazarotene	0.121748707	-	0
3-methoxybenzamide	lerafaon	0.228078569	-	0
biphenylalanine	celiprolol	0.045221373	-	0
spironolactone	zomepirac	0.304493288	-	0
su9516	palonosetron	0.160527421	-	0
porfimer	4-phospho-d-erythronate	0.107353091	-	0
buserelin	tranylcypromine	0.191250189	-	0
thymidine-5'-triphosphate	ibuproxam	0.067756608	-	0
uridine-5'-diphosphate	zotepine	0.121454689	-	0
he3286	5-iodouracil	0.156718703	-	0
eucalyptol	orlistat	0.193036396	-	0
zebularine	irbesartan	0.181153109	-	0
sulfapyridine	proflavine	0.297435297	-	0
seocalcitol	chitotriose	-0.001116775	-	0
protriptyline	amcinonide	0.250817745	-	0
olsalazine	filgrastim	0.325702664	-	0
abatacept	betazole	0.124398262	-	0
implitapide	2-fluoroadenosine	0.359091376	-	0
crizotinib	alprostadil	0.099437819	-	0
cra-024781	miltefosine	0.128206452	-	0
dyclonine	dalteparin	0.169508852	-	0
mln8237	ribavirin	0.27158563	-	0
carfentanil	imiquimod	0.117586155	-	0
malathion	polythiazide	0.145931767	-	0
acrivastine	ritodrine	0.358192057	-	0
estramustine	prucalopride	0.274399659	-	0
tiopronin	deserpidine	0.223324283	-	0
milnacipran	acepromazine	0.294547196	-	0
heptabarbital	dantron	0.2017133	-	0
captopril	somatostatin	0.083628754	-	0
l-cysteine	capecitabine	0.03761897	-	0
flavopiridol	galiximab	0.187461578	-	0
nitroarginine	t131	0.052307981	-	0
nitroxoline	choline	0.118972118	-	0
5-iodouracil	ampa	0.042883157	-	0
tiopronin	troxacitabine	0.231929917	-	0
1-deoxynojirimycin	levothyroxine	0.188175236	-	0
ibuproxam	bisoprolol	0.335707939	-	0
chlormezanone	cimicoxib	0.348148804	-	0
hexestrol	sr12813	0.389214436	-	0
cx717	fludiazepam	0.311442106	-	0
tasosartan	phosphoenolpyruvate	-0.007110216	-	0
carfentanil	amprenavir	0.158064144	-	0
adx10059	indalpine	0.136629186	-	0
ustekinumab	enoxacin	0.279988133	-	0
spirapril	corticotropin	0.150532498	-	0
osanetant	n-heptylformamide	0.345371915	-	0
icodextrin	corticotropin	0.077866539	-	0
l-asparagine	l-citrulline	0.176893669	-	0
tyloxapol	dimenhydrinate	0.256361983	-	0
dalfopristin	oxtriphylline	0.193720512	-	0
reserpine	6-nitroindazole	0.227796981	-	0
zebularine	guanosine	0.384576046	-	0
1,3-propandiol	acitretin	0.116409789	-	0
thiethylperazine	gestodene	0.336148092	-	0
guanosine-5'-triphosphate	fluconazole	0.032311487	-	0
l-alanine	fm-vp4	0.271197947	-	0
guanadrel	topiramate	0.253959428	-	0
methoxamine	methacholine	0.560792846	-	0
goserelin	apomorphine	0.20919091	-	0
ribavirin	dyclonine	0.162382398	-	0
ustekinumab	3,4-methylenedioxy-n-ethylamphetamine	0.014594432	-	0
dalfopristin	gentamicin	0.491928362	-	0
desflurane	lubiprostone	0.199412082	-	0
mepyramine	golimumab	0.155995713	-	0
remoxipride	carboxyatractyloside	0.083613626	-	0
zuclopenthixol	7,8-dimethylalloxazine	0.13358224	-	0
l-lysine	incb13739	-0.000718803	-	0
afatinib	phenol	-0.014704787	-	0
cisplatin	ziprasidone	0.087925588	-	0
bicalutamide	fusicoccin	0.212617776	-	0
n-cyclohexyltaurine	bia	0.015541325	-	0
bacitracin	fosamprenavir	0.15699863	-	0
haloperidol	td-5108	0.157947503	-	0
boldenone	calcidiol	0.413257958	-	0
dapoxetine	pseudoephedrine	0.543453591	-	0
meclizine	allopurinol	0.412307913	-	0
remikiren	lofexidine	0.30893631	-	0
dexmethylphenidate	oxaliplatin	0.08330978	-	0
procaterol	pyridoxamine-5'-phosphate	-0.040551521	-	0
lanreotide	clonidine	0.360748576	-	0
nadroparin	pargyline	0.157295945	-	0
potassium	cloxacillin	0.125079835	-	0
mercaptopurine	perampanel	0.197452439	-	0
practolol	oxaprozin	0.329681648	-	0
pegfilgrastim	cycloleucine	0.042255077	-	0
phendimetrazine	cefepime	0.239214595	-	0
n-formylpiperidine	exemestane	0.031613171	-	0
trimetazidine	guanabenz	0.455562366	-	0
benzatropine	opc-6535	0.187600328	-	0
3-methyl-1,6,8-trihydroxyanthraquinone	dimetacrine	0.115092247	-	0
alfacalcidol	etravirine	0.306477463	-	0
bacitracin	triphospate	0.011813596	-	0
alsterpaullone	roxithromycin	0.167475735	-	0
baclofen	cefradine	0.203653293	-	0
pomalidomide	nadh	-0.03196161	-	0
radicicol	apd791	0.27686915	-	0
loratadine	adalimumab	0.367095917	-	0
slv319	nilotinib	0.068536605	-	0
bimatoprost	aplidine	0.22740502	-	0
rilpivirine	butorphanol	0.187541978	-	0
2',4,4'-trihydroxychalcone	talampanel	0.27657792	-	0
triflusal	norvaline	0.155756202	-	0
amrinone	4-methoxyamphetamine	0.08360112	-	0
cefmetazole	galiximab	0.003878052	-	0
3-sulfinoalanine	ganirelix	0.016507828	-	0
pentostatin	amikacin	0.242236266	-	0
metronidazole	3,5-dinitrocatechol	0.088911334	-	0
alpha-ketoisovalerate	mt-immucillin-h	0.297185412	-	0
calcitriol	fenoterol	0.305845485	-	0
phosphatidylethanolamine	prucalopride	0.017808385	-	0
matuzumab	nalbuphine	0.13718816	-	0
nalbuphine	galantamine	0.415497921	-	0
flutamide	butalbital	0.23126239	-	0
gliclazide	oxypurinol	0.397699234	-	0
forskolin	ropivacaine	0.098383812	-	0
m-cresol	ovalicin	0.130378175	-	0
ridogrel	flavopiridol	0.265271525	-	0
r411	ethosuximide	0.128177192	-	0
tyramine	trifluoroethanol	0.148938977	-	0
clorazepate	hymenialdisine	0.063865179	-	0
s-adenosylmethionine	opc-6535	0.135127637	-	0
losartan	ephedrine	0.276410643	-	0
ethylmorphine	trifluridine	0.012966406	-	0
ambroxol	2s,4r-4-methylglutamate	0.107523186	-	0
selenocysteine	fleroxacin	0.053110304	-	0
tolrestat	abiraterone	0.316672091	-	0
metyrapone	rituximab	0.137056013	-	0
adx10059	sulindac	0.187906748	-	0
puromycin	metformin	0.199799089	-	0
methylnaltrexone	cytidine-5'-diphosphate	0.011902517	-	0
cinacalcet	ambenonium	0.039297132	-	0
methylethylamine	pralidoxime	0.191224707	-	0
capromab	mepenzolate	0.008295211	-	0
reserpine	tocilizumab	0.045018236	-	0
aminopterin	nintedanib	0.21585589	-	0
alfacalcidol	alitretinoin	0.427971548	-	0
tp-508	propofol	-0.067616645	-	0
mp470	enalaprilat	0.151862943	-	0
tp-508	pargyline	0.036122118	-	0
atazanavir	vapreotide	0.121527778	-	0
pramipexole	olopatadine	0.42958972	-	0
norepinephrine	eliglustat	-0.010840227	-	0
(s)-des-me-ampa	clenbuterol	-0.072306684	-	0
blinatumomab	ruxolitinib	0.52765064	-	0
l-methionine	k201	0.086856635	-	0
methyprylon	levallorphan	-0.09385626	-	0
capsaicin	papaverine	0.424260523	-	0
guanosine-5'-triphosphate	mercaptopurine	0.177337449	-	0
rescinnamine	gpi-1485	0.165592165	-	0
methylprednisolone	zanapezil	0.11080451	-	0
methamphetamine	bretylium	0.306072454	-	0
budesonide	vidarabine	0.291868701	-	0
loratadine	adapalene	0.447125207	-	0
debrisoquin	nox-700	0.155270402	-	0
paclitaxel	piperacillin	0.303117463	-	0
pentanal	alfacalcidol	-0.081541394	-	0
amifostine	ibandronate	0.416153097	-	0
chloroquine	carbimazole	0.362170671	-	0
esomeprazole	alrestatin	0.334651094	-	0
firocoxib	dabrafenib	0.28101679	-	0
xl647	phenserine	0.307756289	-	0
s-methylcysteine	nelarabine	0.166431367	-	0
salsalate	tecadenoson	0.141591832	-	0
fleroxacin	fluorescein	0.185157791	-	0
pasireotide	myricetin	0.122350255	-	0
methyltrienolone	humax-egfr	0.163231675	-	0
vatalanib	mebendazole	0.31308384	-	0
thimerosal	pazopanib	0.104293219	-	0
tris	cidofovir	0.064684684	-	0
isotretinoin	ocriplasmin	0.390992139	-	0
butyrylthiocholine	clarithromycin	0.075412014	-	0
isoniazid	oxymetholone	0.348123191	-	0
tridihexethyl	formycin	0.033969947	-	0
etanercept	progabide	0.274124587	-	0
perindopril	tiludronate	0.391420303	-	0
voglibose	phylloquinone	0.269495808	-	0
malathion	vismodegib	0.136171758	-	0
hiip	amantadine	0.094552306	-	0
cinitapride	cyclizine	0.530286619	-	0
zidovudine	levetiracetam	0.406952097	-	0
7,8-dichloro-1,2,3,4-tetrahydroisoquinoline	vx-702	0.248359995	-	0
l-asparagine	bl-1020	0.072008653	-	0
alpha-d-xylopyranose	atazanavir	-0.041719186	-	0
guanfacine	phenindione	0.014556377	-	0
clonidine	adenosine-5-diphosphoribose	-0.013175848	-	0
aminoguanidine	tolazamide	0.334840853	-	0
oxyphencyclimine	chloropyramine	0.556007587	-	0
carbachol	cholecalciferol	0.080057379	-	0
ofatumumab	ezogabine	0.2322494	-	0
5-iodotubercidin	desipramine	0.266650002	-	0
diprenorphine	ephedrine	0.359831128	-	0
fructose	vx-148	0.105944927	-	0
sulfamethizole	calcipotriol	0.229016083	-	0
tg100801	mefloquine	0.220871206	-	0
remoxipride	ginseng	0.150937721	-	0
l-tryptophan	piclamilast	-0.015758048	-	0
naloxone	vedolizumab	0.155304	-	0
azatadine	4-androstenedione	0.264769811	-	0
ivermectin	r450	0.173706935	-	0
sulodexide	2s,4r-4-methylglutamate	-0.01772794	-	0
tris	isradipine	0.114837829	-	0
fluvastatin	baclofen	0.195794704	-	0
protirelin	oxazepam	0.273451117	-	0
raltitrexed	estazolam	0.281753791	-	0
geldanamycin	ergonovine	0.112261623	-	0
dihydrotestosterone	misoprostol	0.122899761	-	0
calcipotriol	deoxy-bigchap	0.064660333	-	0
tapentadol	salsalate	0.404903862	-	0
niacin	mirfentanil	0.201838955	-	0
osimertinib	lofexidine	0.223946771	-	0
ofatumumab	allosamizoline	0.054301691	-	0
boceprevir	pde4	0.120823916	-	0
norepinephrine	metiamide	0.402194582	-	0
indecainide	somatostatin	0.058063996	-	0
mercaptopurine	chlorotrianisene	0.209621442	-	0
n-acetylmethionine	pseudoephedrine	0.249687787	-	0
metharbital	foscarnet	0.166697179	-	0
phenformin	moxonidine	0.319864241	-	0
mitoxantrone	staurosporine	0.299437079	-	0
tris	testolactone	0.087670915	-	0
metoprolol	cyclandelate	0.488385778	-	0
l-proline	adenosine-5-diphosphoribose	-0.011108693	-	0
3,4,5-trimethoxyamphetamine	antipyrine	0.160747602	-	0
diphenoxylate	grepafloxacin	0.349958497	-	0
le-sn38	deoxycytidylyl-3',5'-guanosine	0.130384893	-	0
posaconazole	phenserine	0.226927854	-	0
xl880	alclometasone	0.378825045	-	0
3-bromo-7-nitroindazole	glimepiride	0.206740598	-	0
hexestrol	captopril	0.096189824	-	0
mp470	adalimumab	0.233027682	-	0
elaidoylamide	maprotiline	0.057001744	-	0
siltuximab	amlexanox	0.244028531	-	0
aminophenazone	guvacine	0.315490268	-	0
vp025	vanoxerine	0.234648074	-	0
diazoxide	bortezomib	0.319320263	-	0
diprenorphine	phensuximide	0.220457603	-	0
lenvatinib	difluprednate	0.20781736	-	0
milnacipran	isoflurane	0.18609573	-	0
fluoxetine	1,4-dithiothreitol	0.115653201	-	0
cycrimine	irinotecan	0.099443193	-	0
ponatinib	ibudilast	0.293385239	-	0
phentermine	l-proline	0.026367156	-	0
sgs742	5-nitroindazole	0.212606221	-	0
dansylamide	l-myo-inositol-1-phosphate	0.101714603	-	0
rutin	rimexolone	0.16964615	-	0
alogliptin	dazoxiben	0.315696422	-	0
estropipate	rocuronium	0.031338971	-	0
phenytoin	vigabatrin	0.625954747	-	0
sulfamethazine	oxaliplatin	0.112110986	-	0
azacitidine	obinutuzumab	0.541861374	-	0
cp-4055	corticotropin	-0.015814398	-	0
4-bromo-2,5-dimethoxyamphetamine	benazepril	0.133102248	-	0
glisoxepide	oxycodone	0.025999447	-	0
budesonide	1-thio-beta-d-glucopyranose	0.038426375	-	0
mf268	danazol	0.066526712	-	0
ciprofloxacin	cefmetazole	0.684315862	-	0
meclizine	cyclopentolate	0.454742199	-	0
1-deoxynojirimycin	adinazolam	0.076157443	-	0
lofentanil	1-benzylimidazole	0.214238328	-	0
dexbrompheniramine	vrx496	-0.008849685	-	0
tenocyclidine	acetaminophen	0.216555909	-	0
4-iodopyrazole	piroxicam	0.170430535	-	0
metiamide	proguanil	0.184293995	-	0
salsalate	dacarbazine	0.100870244	-	0
alpha-d-fucose	adenosine-5'-phosphosulfate	0.348166039	-	0
flurazepam	cyclohexanol	0.290743311	-	0
flurandrenolide	trimetazidine	0.092399471	-	0
streptomycin	alemtuzumab	0.10270761	-	0
z-pro-prolinal	etonogestrel	0.083396766	-	0
voacamine	methylprednisolone	0.046355657	-	0
lindane	riluzole	0.24355058	-	0
rifapentine	hyaluronidase	0.115826666	-	0
puromycin	zolmitriptan	0.060118014	-	0
fenoldopam	oxprenolol	0.437426975	-	0
glycodiazine	vedolizumab	0.007752303	-	0
ixabepilone	ephedrine	0.07898398	-	0
2-isobutyl-3-methoxypyrazine	ixazomib	0.042853715	-	0
paliperidone	hyaluronidase	0.050368858	-	0
fenoprofen	bnp-166	0.348973506	-	0
2'-deoxyguanosine-5'-triphosphate	caffeine	0.118789389	-	0
sildenafil	vidarabine	0.333407338	-	0
gmx1777	formycin	0.328320111	-	0
rivastigmine	ginseng	0.233571902	-	0
bromopride	glucose-6-phosphate	-0.096447588	-	0
lintitript	thioridazine	0.053555162	-	0
pasireotide	pd150606	0.190782127	-	0
temafloxacin	somatostatin	-0.038733849	-	0
lamivudine	rifabutin	0.49354383	-	0
acamprosate	thenoyltrifluoroacetone	0.043784134	-	0
tolbutamide	guanethidine	0.303299045	-	0
telaprevir	sermorelin	0.213878151	-	0
1,3-propandiol	idelalisib	0.039054747	-	0
lesopitron	d-alanine	0.059166467	-	0
aciclovir	atl146e	0.225610184	-	0
dnqx	clofarabine	0.130633108	-	0
incb13739	kb2115	0.224201507	-	0
brotizolam	hspe7	0.103237753	-	0
chr-2797	levobunolol	0.199962579	-	0
d-serine	3-methylpyridine	0.107529955	-	0
nox-700	arecoline	0.192164088	-	0
butalbital	ritonavir	0.255150496	-	0
s-hexylglutathione	2-deoxy-glucose-6-phosphate	0.222169719	-	0
renzapride	ritonavir	0.195927467	-	0
albiglutide	apomorphine	0.068728185	-	0
kd3010	raloxifene	0.201897625	-	0
streptozocin	l-thiocitrulline	0.128037194	-	0
eniluracil	vegf-as	0.39212351	-	0
heptabarbital	sulfapyridine	0.383448096	-	0
amisulpride	pentazocine	0.462157077	-	0
an2728	nedocromil	0.326708971	-	0
tasimelteon	bevantolol	0.42591346	-	0
droxidopa	lithium	0.264530036	-	0
edrophonium	captopril	0.25815991	-	0
midazolam	perindopril	0.24658224	-	0
varenicline	diazepam	0.47168466	-	0
aprobarbital	mln8237	0.076595569	-	0
secretin	midazolam	0.223557391	-	0
s-hexylglutathione	benzocaine	0.241631406	-	0
benzoxazinorifamycin	ribavirin	0.322386149	-	0
nebivolol	aluminium	-0.037054136	-	0
clevidipine	halazepam	0.353317349	-	0
1,3-propandiol	natalizumab	0.028628869	-	0
hydroxychloroquine	mecasermin	0.064360808	-	0
fluoxymesterone	ezetimibe	0.318899616	-	0
flecainide	liothyronine	0.248388543	-	0
temsirolimus	ibudilast	0.305707441	-	0
kaempherol	ancrod	-0.040048094	-	0
suramin	halofantrine	0.235355391	-	0
pasireotide	metyrosine	0.282592648	-	0
probucol	bupranolol	0.305402847	-	0
pyrimethamine	kb2115	0.131888533	-	0
dinoprostone	verdoheme	0.081624314	-	0
trimetazidine	galantamine	0.422150561	-	0
procainamide	ono-6818	0.174842473	-	0
netupitant	naftifine	0.246847695	-	0
d-myo-inositol-1,4,5-triphosphate	biotin	-0.000260758	-	0
nalbuphine	hspe7	0.050816031	-	0
4-phenylbutylamine	erdosteine	0.076923959	-	0
crofelemer	rp101	0.344064029	-	0
canakinumab	methimazole	0.249888962	-	0
ac220	fludiazepam	0.019265412	-	0
merimepodib	cetuximab	0.067619683	-	0
abatacept	osi-7904l	0.253114387	-	0
butorphanol	radicicol	0.033857477	-	0
azatadine	meprobamate	0.452027067	-	0
cilansetron	l-carnitine	0.074047113	-	0
hydroxyzine	diclofenac	0.520251877	-	0
balanol	pantoprazole	0.093076159	-	0
trametinib	methyltrienolone	-0.001892625	-	0
calcidiol	vardenafil	0.183584775	-	0
omeprazole	dexketoprofen	0.38505358	-	0
eucalyptol	pralatrexate	0.083496362	-	0
pralatrexate	formycin	0.247020709	-	0
2'-deoxyguanosine-5'-triphosphate	dazoxiben	0.087338897	-	0
enalkiren	fx06	0.300424615	-	0
diphenhydramine	mgi-114	0.167387322	-	0
teriflunomide	vecuronium	0.133119673	-	0
pegvisomant	terazosin	0.401221121	-	0
chlordiazepoxide	pd150606	0.116888838	-	0
nocodazole	4-methoxyamphetamine	0.107212022	-	0
flurandrenolide	magnesium	0.029024976	-	0
matairesinol	incadronate	0.252926835	-	0
guanosine-5'-diphosphate	trifluridine	0.08010157	-	0
probenecid	temocapril	0.464667401	-	0
trimetazidine	hirulog	0.329525522	-	0
duroquinone	hyoscyamine	0.190674175	-	0
naftifine	cilansetron	0.27186268	-	0
levorphanol	lanosterol	0.147919409	-	0
reglixane	glimepiride	0.572954716	-	0
cethromycin	sulfamethoxazole	0.402327117	-	0
alfimeprase	desonide	0.120998025	-	0
aclidinium	thimerosal	0.07634481	-	0
prednicarbate	roflumilast	0.338452461	-	0
etretinate	anakinra	0.451881332	-	0
opc-28326	era-923	0.306510936	-	0
s-hexylglutathione	alpha-l-fucose	0.244592576	-	0
pregnenolone	clomipramine	0.194802193	-	0
trametinib	cinnarizine	0.242804783	-	0
l-tryptophanamide	ephedrine	0.135866079	-	0
travoprost	bifeprunox	0.270806326	-	0
infliximab	troxacitabine	0.145810376	-	0
valrubicin	clofarabine	0.3634133	-	0
raltitrexed	ticagrelor	0.360528097	-	0
tetryzoline	clofarabine	0.214524887	-	0
bimatoprost	cefadroxil	0.186761631	-	0
citalopram	dexrazoxane	0.219039145	-	0
echothiophate	guanidine	0.151904821	-	0
articaine	isa247	0.081103852	-	0
bms068645	prazosin	0.109574576	-	0
eritoran	flavopiridol	0.287808839	-	0
hydrocortisone	bazedoxifene	0.13633417	-	0
uridine-5'-monophosphate	monothioglycerol	0.110002594	-	0
epinephrine	fructose	0.286627222	-	0
reteplase	plerixafor	0.302889937	-	0
butabarbital	3-chlorophenol	0.26412124	-	0
tetrahydrobiopterin	muromonab	0.083222115	-	0
betaxolol	defibrotide	0.336275108	-	0
spermine	prilocaine	0.158448444	-	0
mexiletine	lobeline	0.399000169	-	0
cyclizine	aldesleukin	0.267676768	-	0
gliclazide	nimesulide	0.453990984	-	0
griseofulvin	acepromazine	0.167664483	-	0
ep-2104r	anx-510	0.025685183	-	0
midazolam	exenatide	0.335942644	-	0
dulaglutide	indecainide	0.286155257	-	0
tiotropium	hyaluronidase	0.143234168	-	0
guanidine	hesperetin	0.121107065	-	0
glisoxepide	naproxen	0.114335322	-	0
fluspirilene	norelgestromin	0.287336135	-	0
d-arginine	pd150606	0.331494481	-	0
famoxadone	albiglutide	0.150016701	-	0
methylergometrine	agmatine	0.187941391	-	0
phenserine	ocriplasmin	0.272345389	-	0
chlorhexidine	sirolimus	0.074007214	-	0
pindolol	benzphetamine	0.289723559	-	0
ciglitazone	mln8237	0.310296923	-	0
tasimelteon	pramipexole	0.49752071	-	0
zanapezil	elacridar	0.319197222	-	0
alprostadil	azd2563	-0.035716341	-	0
oxyphencyclimine	reboxetine	0.246051016	-	0
dactinomycin	miltefosine	0.286706072	-	0
cyclizine	solifenacin	0.401606586	-	0
omapatrilat	tiotropium	0.492692934	-	0
dazoxiben	mb07811	0.196677296	-	0
glisoxepide	desipramine	0.022331534	-	0
etodolac	bnp-166	0.293718944	-	0
bacitracin	eszopiclone	0.084630042	-	0
adapalene	l-citrulline	0.006986793	-	0
n-methylleucine	methantheline	0.20599414	-	0
procyclidine	idursulfase	0.139619746	-	0
ibutilide	dihydroergotamine	0.393610546	-	0
tripelennamine	hymenialdisine	0.083418691	-	0
tubercidin	mequitazine	0.100146965	-	0
metocurine	firocoxib	0.341363966	-	0
mirtazapine	idursulfase	0.216543122	-	0
epigallocatechin	lisdexamfetamine	0.047117198	-	0
propylthiouracil	aprindine	0.3978055	-	0
cerulenin	4-hydroxy-2-butanone	0.154125767	-	0
icodextrin	perphenazine	0.239024344	-	0
pagoclone	flavopiridol	0.252488952	-	0
2-fluoroadenosine	alpha-d-fucose	0.394819939	-	0
ketoprofen	sp1049c	0.09573054	-	0
guanethidine	1-methylimidazole	0.070246562	-	0
reserpine	chlordiazepoxide	0.434701075	-	0
gliquidone	piceatannol	0.339550997	-	0
dnqx	ivacaftor	0.105637656	-	0
niclosamide	o-acetylserine	0.14090306	-	0
idelalisib	alsterpaullone	0.45186447	-	0
ambroxol	norleucine	0.120452928	-	0
regorafenib	guanine	0.064198892	-	0
pentobarbital	xl844	0.127873544	-	0
rilonacept	etonitazene	0.074426911	-	0
prednisone	cefmetazole	0.149351387	-	0
penbutolol	albiglutide	0.363580175	-	0
phensuximide	elaidoylamide	0.094080955	-	0
methyltrienolone	albiglutide	0.025200507	-	0
metharbital	antazoline	0.460841425	-	0
voriconazole	prazosin	0.221629023	-	0
3-fluorotyrosine	felypressin	0.049740648	-	0
theobromine	afelimomab	0.092380787	-	0
zafirlukast	guanosine-5'-triphosphate	0.169392803	-	0
d-cysteine	methacholine	0.103996085	-	0
vorapaxar	pralatrexate	0.133802229	-	0
loratadine	agmatine	0.179251073	-	0
tasimelteon	o1-methyl-glucose	0.013313296	-	0
dipyridamole	nabilone	0.245861013	-	0
idoxuridine	inosine	0.151031209	-	0
hadacidin	blonanserin	0.094719543	-	0
streptokinase	aprobarbital	0.000623806	-	0
pentoxifylline	nadolol	0.434932965	-	0
milnacipran	daclatasvir	0.446636946	-	0
uridine-5'-diphosphate	tetrabenazine	0.142713446	-	0
milrinone	oxyphenbutazone	0.236706472	-	0
anisomycin	thioridazine	0.207615299	-	0
lomustine	teriflunomide	0.358032962	-	0
o1-methyl-glucose	urofollitropin	0.00230692	-	0
1-benzylimidazole	adapalene	0.122512383	-	0
ixabepilone	ic261	0.212414265	-	0
simeprevir	glutathione	0.095799837	-	0
crotonaldehyde	sgs742	0.101522587	-	0
r411	phenserine	0.242397303	-	0
carfentanil	sulfathiazole	0.195076689	-	0
ketoprofen	felbamate	0.353723775	-	0
metformin	acepromazine	0.098191774	-	0
s-ethylisothiourea	decamethonium	0.319568081	-	0
chloramphenicol	ac162352	0.076119425	-	0
metixene	eflornithine	0.141574057	-	0
progabide	azithromycin	0.259136266	-	0
alizapride	7-nitroindazole	0.257249672	-	0
dopamine	incb9471	0.048000844	-	0
ifenprodil	clodronate	0.22036188	-	0
biphenylalanine	trimethadione	0.075203188	-	0
echothiophate	chlorhexidine	0.274226634	-	0
oxamniquine	creatine	0.149737452	-	0
idn-6556	5-fluoro-2'-deoxyuridine-5'-monophosphate	0.171156198	-	0
palivizumab	urokinase	0.220043538	-	0
thymol	cefadroxil	0.152804398	-	0
enalaprilat	cycloserine	0.192993473	-	0
lurasidone	fx06	0.277568046	-	0
amitriptyline	fica	0.088519633	-	0
puromycin	bms068645	0.12633813	-	0
delorazepam	rituximab	0.063184012	-	0
trimetrexate	sumatriptan	0.24004995	-	0
pregabalin	vorinostat	0.179832886	-	0
crizotinib	creatine	0.101836796	-	0
debrisoquin	clidinium	0.155380164	-	0
flunisolide	pipecuronium	0.284809368	-	0
glycopyrrolate	cloperastine	0.46424627	-	0
isotretinoin	mirabegron	0.281005303	-	0
iti-007	elvitegravir	0.135808635	-	0
mirfentanil	busulfan	0.237991448	-	0
rabeprazole	eluxadoline	0.428056701	-	0
nitrofural	isoquinoline	0.237170066	-	0
darifenacin	amantadine	0.428837324	-	0
felbamate	arbutamine	0.093890728	-	0
1,5-dideoxy-1,5-imino-d-mannitol	methoxyflurane	0.004260231	-	0
fospropofol	triazolopyridine	0.219871145	-	0
cisapride	trilostane	0.311988577	-	0
cefpodoxime	amylamine	0.11073949	-	0
latamoxef	fomepizole	0.26698369	-	0
tapentadol	darusentan	0.340904097	-	0
valpromide	novobiocin	0.249442059	-	0
ketobemidone	abarelix	0.297629708	-	0
kaempherol	clomifene	0.079762707	-	0
sorbinil	thiotepa	0.178049327	-	0
fulvestrant	l-proline	0.069337911	-	0
1,3-propandiol	dalfampridine	0.067596554	-	0
cyclobenzaprine	carboxin	0.214253651	-	0
docetaxel	sermorelin	0.200494938	-	0
rp101	phenacemide	0.260357195	-	0
edoxaban	asimadoline	0.234527036	-	0
salbutamol	ofloxacin	0.337308065	-	0
pd173955	kb2115	0.169535672	-	0
r115777	tizanidine	0.245338258	-	0
peginesatide	aminophylline	0.181128894	-	0
itopride	uridine-5'-monophosphate	0.123054497	-	0
aminophylline	anileridine	0.373842483	-	0
tesamorelin	oxypurinol	0.066865294	-	0
dinoprostone	felypressin	0.246615783	-	0
bethanechol	ngx267	0.283769891	-	0
permethrin	lisinopril	0.181066205	-	0
paramethadione	e7389	0.128614104	-	0
budesonide	mitomycin	0.26388889	-	0
latanoprost	pefloxacin	0.314772398	-	0
fenoldopam	osimertinib	0.227752231	-	0
2h-1-benzopyran-2-one	tofacitinib	0.093823367	-	0
cilastatin	sacubitril	0.416786249	-	0
tolbutamide	vorapaxar	0.221521477	-	0
reboxetine	phenolphthalein	0.18871532	-	0
batimastat	n-cyclohexyltaurine	0.280473398	-	0
kanamycin	mephentermine	0.161940916	-	0
methyltrienolone	phenolphthalein	0.268608146	-	0
omeprazole	eculizumab	0.224340634	-	0
mimosine	ngx267	0.081668182	-	0
bicine	clomifene	-0.017402745	-	0
guanethidine	candoxatril	0.44487126	-	0
suramin	gliquidone	0.313113391	-	0
l-methionine	etorphine	0.022854074	-	0
ularitide	acrivastine	0.316179004	-	0
ethylmorphine	tetracaine	0.228786039	-	0
deoxy-bigchap	dapsone	0.113648418	-	0
uracil	anx-510	0.269140484	-	0
tioguanine	dorzolamide	0.004948945	-	0
masoprocol	tioconazole	0.254093457	-	0
methotrexate	plerixafor	0.430323636	-	0
antrafenine	ethopropazine	0.437003728	-	0
suprofen	incb13739	0.190200136	-	0
l-methionine	aminophylline	0.075871318	-	0
indinavir	verdoheme	0.00355422	-	0
l-leucine	oxaliplatin	-0.039868551	-	0
s-hexylglutathione	opc-6535	0.278849905	-	0
betaxolol	udenafil	0.473827519	-	0
d-serine	phensuximide	0.171051407	-	0
rp101	benazepril	0.209591001	-	0
pentobarbital	mln8237	0.11465472	-	0
metharbital	bretylium	0.270054103	-	0
deferoxamine	trospium	0.080809853	-	0
metformin	carboxin	0.112136164	-	0
pegaptanib	thioproperazine	0.151974583	-	0
pemetrexed	opc-6535	0.113356463	-	0
sf1126	dronedarone	0.186560718	-	0
benzphetamine	benzylpenicillin	0.149168357	-	0
desogestrel	remoxipride	0.319418872	-	0
dexmethylphenidate	staurosporine	0.03392108	-	0
3-methyl-1,6,8-trihydroxyanthraquinone	mephentermine	0.03391952	-	0
hydrochlorothiazide	nafarelin	0.245150399	-	0
viloxazine	alfentanil	0.377217482	-	0
clidinium	tocainide	0.239663507	-	0
cinalukast	bb-3497	0.209943757	-	0
opc-6535	etoposide	0.121292562	-	0
idd594	somatostatin	0.02677752	-	0
ifenprodil	nonoxynol-9	0.163766877	-	0
sumatriptan	agmatine	0.237661891	-	0
thiorphan	adenosine-5-diphosphoribose	0.221747845	-	0
e7389	clindamycin	0.08253988	-	0
osanetant	acetylcholine	0.269715692	-	0
halofantrine	l-citrulline	0.123729216	-	0
promazine	d-methionine	0.253924591	-	0
benzothiazole	zidovudine	0.102337584	-	0
l-valine	gestodene	0.045854392	-	0
pyrimethamine	picrotoxin	0.221985477	-	0
clofedanol	deferoxamine	0.115546794	-	0
oxandrolone	ziprasidone	0.406818414	-	0
vorinostat	choline	0.16953259	-	0
methaqualone	dalteparin	0.213703041	-	0
acetophenazine	fendiline	0.389832576	-	0
phentermine	glucose-6-phosphate	0.04810171	-	0
2-bromophenol	lornoxicam	0.099623421	-	0
dexbrompheniramine	pseudoephedrine	0.514101215	-	0
willardiine	tipranavir	0.128087754	-	0
urokinase	busulfan	0.172783886	-	0
zimelidine	5-iodotubercidin	0.298371196	-	0
lithium	ambroxol	0.304822856	-	0
risedronate	oxypurinol	0.287222393	-	0
nelarabine	zuclopenthixol	0.257930057	-	0
metamizole	eflornithine	0.203555389	-	0
epoprostenol	isavuconazonium	0.058121412	-	0
uridine	fesoterodine	0.112932548	-	0
sertaconazole	isopropamide	0.258234859	-	0
deoxythymidine	cetrorelix	0.145716931	-	0
gestodene	cyt006-angqb	0.09766473	-	0
guanine	cyclacillin	0.060985727	-	0
piclamilast	trifluridine	0.193154824	-	0
ramucirumab	9-deazaguanine	0.092408382	-	0
piracetam	carboplatin	0.177287222	-	0
cefamandole	regorafenib	0.236769876	-	0
econazole	monothioglycerol	0.199013293	-	0
cytisine	felypressin	0.170703025	-	0
elsamitrucin	etretinate	0.055038608	-	0
etomidate	bisoprolol	0.345473093	-	0
lanreotide	desmoteplase	0.147496881	-	0
octreotide	chr-2797	0.249290165	-	0
1,5-dideoxy-1,5-imino-d-mannitol	amiodarone	0.055930603	-	0
fluorotryptophane	tofacitinib	0.025692557	-	0
pegvisomant	sulfadimethoxine	0.14569086	-	0
mephentermine	2,4,6-triaminoquinazoline	0.101012167	-	0
ciprofloxacin	acamprosate	0.193831298	-	0
terlipressin	vardenafil	0.395266919	-	0
apd125	doxorubicin	0.027647211	-	0
letrozole	triazolopyridine	0.136504237	-	0
1,5-dideoxy-1,5-imino-d-mannitol	quetiapine	-0.024637226	-	0
5-iodouracil	vapreotide	0.203011227	-	0
ambenonium	alprenolol	0.367464697	-	0
3,5-diiodotyrosine	gavestinel	0.018458842	-	0
prazepam	isocarboxazid	0.550493954	-	0
procyclidine	sirolimus	0.099130668	-	0
maraviroc	ecabet	0.244770811	-	0
leucovorin	fluocinonide	0.098183713	-	0
thiabendazole	benzenesulfonyl	0.180524727	-	0
rufinamide	xen2174	0.320452077	-	0
celecoxib	dimenhydrinate	0.38077317	-	0
lithium	riluzole	0.476820824	-	0
pentostatin	flupirtine	0.172970426	-	0
levosimendan	nitroprusside	0.594432819	-	0
osi-461	clozapine	0.145967528	-	0
voacamine	cytidine	0.101639329	-	0
methoxsalen	sulfapyridine	0.380709433	-	0
finasteride	(s)-des-me-ampa	0.066524747	-	0
rimonabant	isothipendyl	0.093293697	-	0
mafenide	glucose	0.204603673	-	0
practolol	tizanidine	0.469368349	-	0
agmatine	nateglinide	0.253841678	-	0
olanzapine	fomepizole	0.349654916	-	0
dronedarone	lamivudine	0.347418993	-	0
fluorometholone	amifostine	0.198875068	-	0
becaplermin	chloroprocaine	-0.003326856	-	0
terbinafine	cad106	0.05507365	-	0
uridine	vedolizumab	0.094202869	-	0
tramadol	phenacemide	0.230075402	-	0
streptomycin	buserelin	0.134720368	-	0
crotonaldehyde	bevacizumab	0.010180251	-	0
granisetron	lfa703	0.182121934	-	0
viloxazine	felypressin	0.222917106	-	0
nesiritide	regadenoson	0.328660357	-	0
3-deaza-adenosine	rimonabant	0.200046021	-	0
aminorex	flucloxacillin	0.225497148	-	0
tetryzoline	dextromethorphan	0.144139759	-	0
incb13739	rifampicin	0.119202499	-	0
osanetant	2'-deoxyguanosine-5'-triphosphate	0.171385009	-	0
puromycin	thiamylal	0.161178416	-	0
trovafloxacin	carteolol	0.383204842	-	0
2-chloro-5-nitro-n-phenylbenzamide	thymidine-5'-phosphate	0.038468564	-	0
lanreotide	methylergometrine	0.36097688	-	0
paricalcitol	anx-510	-0.012901346	-	0
rufinamide	amphetamine	0.226980936	-	0
spermine	nifedipine	0.211903197	-	0
bms068645	tizanidine	0.142898236	-	0
carbenicillin	enalapril	0.221042487	-	0
sulthiame	genz-112638	0.211544159	-	0
ambrisentan	hmpl-004	0.195553347	-	0
propidium	conivaptan	0.010584101	-	0
trimetrexate	isoprenaline	0.163080256	-	0
cx717	oxyphencyclimine	0.333001505	-	0
dimethyltryptamine	urofollitropin	0.077183982	-	0
tyloxapol	nadolol	0.243018762	-	0
pralnacasan	loteprednol	0.176290453	-	0
doxapram	raloxifene	0.215296699	-	0
quinine	tak-390mr	0.234372816	-	0
amoxicillin	denosumab	0.056549196	-	0
astemizole	cyclacillin	0.34476055	-	0
butethal	teriflunomide	0.220939546	-	0
ganaxolone	clevidipine	0.296715939	-	0
propranolol	aminohippurate	0.165319456	-	0
bifeprunox	imexon	0.151842572	-	0
phenserine	denosumab	0.2790306	-	0
rasagiline	tretinoin	0.202740863	-	0
cyc116	751689	0.303847718	-	0
sotalol	levonordefrin	0.269519814	-	0
piracetam	nepafenac	0.290082596	-	0
thymidine-5'-phosphate	cetrorelix	-0.005410317	-	0
enalkiren	hexadecanal	0.027146049	-	0
n-acetyl-d-glucosamine	xl228	0.064073432	-	0
naratriptan	clopidogrel	0.361956353	-	0
cdx-110	framycetin	0.144456051	-	0
synephrine	su9516	0.184774822	-	0
piretanide	lobeline	0.400989846	-	0
cefpodoxime	lumefantrine	0.454623447	-	0
guanabenz	gpi-1485	0.078207477	-	0
famoxadone	ropivacaine	0.140117093	-	0
argifin	tizanidine	0.083578974	-	0
epirubicin	micafungin	0.330072796	-	0
olaparib	niguldipine	0.174575126	-	0
melatonin	nadroparin	0.154895897	-	0
ppi-2458	caffeine	0.139766124	-	0
raltitrexed	podofilox	0.161107268	-	0
cefadroxil	dipivefrin	0.226013712	-	0
pentostatin	budesonide	0.265290931	-	0
isoflurane	cyclopentolate	0.207145013	-	0
mexiletine	amylamine	0.180582278	-	0
binodenoson	ngx267	0.319465582	-	0
osi-7904l	estriol	0.137849378	-	0
l-leucine	acarbose	0.065480001	-	0
acetylcysteine	betamethasone	0.202625326	-	0
fructose	d-alanine	0.343829782	-	0
as-8112	riluzole	0.180714766	-	0
tropicamide	fluocinonide	0.34937148	-	0
golimumab	phosphoramidon	0.1220557	-	0
carmustine	vapreotide	0.141858184	-	0
at2220	incb9471	0.435676466	-	0
beta-l-fucose	levamisole	-0.007472747	-	0
difluprednate	valaciclovir	0.328651125	-	0
cyc116	esmolol	0.173290366	-	0
metiamide	levobunolol	0.318763407	-	0
acetophenazine	heptane-1,2,3-triol	0.599215184	-	0
pimozide	gabaculine	0.247042562	-	0
quinestrol	lindane	0.494539328	-	0
bezafibrate	s-benzyl-glutathione	0.123869527	-	0
eplerenone	3-deaza-adenosine	0.16255719	-	0
aicar	bupranolol	0.268612991	-	0
hydrocortisone	orciprenaline	0.266153646	-	0
butethal	prucalopride	0.306945169	-	0
cinoxacin	leuprolide	0.25702866	-	0
nabumetone	glyburide	0.300293405	-	0
isoquinoline	carbimazole	0.060461031	-	0
secretin	acetyldigitoxin	-0.036845628	-	0
estropipate	anileridine	0.159108708	-	0
chlorhexidine	rifabutin	0.28300433	-	0
reboxetine	piceatannol	0.130870647	-	0
trimethadione	tnx-901	0.135117194	-	0
buclizine	decamethonium	0.336661296	-	0
ambroxol	perindopril	0.336437276	-	0
repaglinide	treprostinil	0.38592637	-	0
eltrombopag	hspe7	0.230905209	-	0
ritodrine	s-benzyl-glutathione	0.044025041	-	0
ethotoin	ribostamycin	0.102208905	-	0
ifenprodil	levetiracetam	0.431925314	-	0
fluvoxamine	myxothiazol	0.120371431	-	0
farnesol	eugenol	0.551617181	-	0
ampicillin	fructose	0.143112998	-	0
trandolapril	cilastatin	0.361650292	-	0
clindamycin	adx10059	0.071471089	-	0
m-cresol	alfacalcidol	0.075868017	-	0
clotiazepam	fumagillin	0.201546138	-	0
sucralfate	l-cystine	0.246982902	-	0
clotiazepam	glucose-6-phosphate	0.046441495	-	0
staurosporine	l-citrulline	0.071773793	-	0
ganirelix	carbocisteine	0.193543788	-	0
methotrexate	esmolol	0.212251973	-	0
1,4-dithiothreitol	butalbital	0.076230502	-	0
cisapride	anileridine	0.307035836	-	0
pegaptanib	anileridine	0.073950075	-	0
clofazimine	naproxen	0.338389205	-	0
ambroxol	n-heptylformamide	0.150796464	-	0
dyphylline	cyclophosphamide	0.182275998	-	0
ciclesonide	2-methoxy-3-isopropylpyrazine	0.131804462	-	0
3-sulfinoalanine	carboxyatractyloside	0.124425567	-	0
as-3201	treprostinil	0.200483833	-	0
cu-cyclam	enflurane	-0.018961023	-	0
aminopterin	paramethasone	0.248707905	-	0
beta-l-fucose	levosimendan	-0.053987589	-	0
butethal	tyramine	0.207833346	-	0
maraviroc	migalastat	0.266353791	-	0
streptokinase	sparteine	0.040371025	-	0
d-cysteine	fontolizumab	0.058097207	-	0
ecgonine	fluocinonide	0.12299601	-	0
ularitide	e7389	0.358652812	-	0
letrozole	drospirenone	0.496405193	-	0
corticotropin	ritodrine	0.255815846	-	0
levobupivacaine	tp-508	0.063140534	-	0
gonadorelin	proguanil	0.028087608	-	0
metocurine	carfilzomib	0.210804111	-	0
flavopiridol	matairesinol	0.262484996	-	0
s-ethylisothiourea	valsartan	0.178439548	-	0
trimethaphan	phensuximide	0.177700144	-	0
cyanocobalamin	benzenesulfonyl	0.034025019	-	0
opc-28326	chir-258	0.264154317	-	0
butenafine	pentagastrin	0.071998065	-	0
ac220	fluorescin	-0.036630629	-	0
josamycin	obinutuzumab	0.139718018	-	0
tatp	clotrimazole	0.096395887	-	0
mepolizumab	raloxifene	0.23624327	-	0
metiamide	pazopanib	0.224466691	-	0
nitroxoline	heptane-1,2,3-triol	0.166842006	-	0
phosphoenolpyruvate	phenolphthalein	0.191536198	-	0
propafenone	gabapentin	0.472279673	-	0
nitroarginine	dipivefrin	0.207588548	-	0
esmirtazapine	argininosuccinate	0.097107036	-	0
mepenzolate	nomifensine	0.283238721	-	0
prazosin	ampa	0.212969829	-	0
alosetron	carbidopa	0.353894148	-	0
pyrazinamide	picrotoxin	0.148569865	-	0
dihydrotachysterol	milnacipran	0.166525738	-	0
nm-702	nb1011	0.115216818	-	0
sulfamethazine	rufinamide	0.164257359	-	0
ixazomib	5-deoxyflavanone	0.127808213	-	0
aetiocholanolone	raloxifene	0.233967998	-	0
fm-vp4	chlorprothixene	0.176005857	-	0
2-aminothiazoline	hymenialdisine	0.394114443	-	0
ketazolam	monastrol	0.207549392	-	0
telithromycin	androsta-1,4-diene-3,17-dione	0.208152116	-	0
tirofiban	enalapril	0.382456814	-	0
antipyrine	ttnpb	0.102489783	-	0
tolazamide	dextroamphetamine	0.303541401	-	0
calusterone	febuxostat	0.259196626	-	0
beta-naphthoflavone	triazolam	0.212411111	-	0
abiraterone	nitisinone	0.390719098	-	0
paromomycin	granisetron	0.226972434	-	0
mivacurium	alrestatin	0.135498524	-	0
norleucine	mcc	0.051794372	-	0
vigabatrin	mt-immucillin-h	0.077559906	-	0
chitotriose	dextropropoxyphene	0.075088521	-	0
fexofenadine	marimastat	0.326125707	-	0
dutasteride	sb220025	0.204670395	-	0
dnqx	darusentan	0.313634877	-	0
methylethylamine	phentermine	0.200788978	-	0
chlorpromazine	vapreotide	0.205754732	-	0
procaterol	isotretinoin	0.179712665	-	0
propofol	imexon	0.18705846	-	0
melatonin	tocilizumab	0.030128712	-	0
galsulfase	inosine	0.207508775	-	0
s-hexylglutathione	chlorotrianisene	0.190462703	-	0
daclatasvir	enflurane	0.118870616	-	0
flecainide	levamisole	0.316984801	-	0
indapamide	natalizumab	0.294183428	-	0
diethylstilbestrol	2-methoxy-3-isopropylpyrazine	0.183171429	-	0
guanine	romidepsin	-0.011920193	-	0
ticlopidine	ocriplasmin	0.313292864	-	0
bicine	gestodene	0.05893065	-	0
cyclandelate	tyramine	0.323136108	-	0
vx-702	isa247	0.358769589	-	0
flunisolide	migalastat	0.226844787	-	0
ethylmorphine	cimicoxib	0.235126192	-	0
temafloxacin	oxymetholone	0.243982394	-	0
bexarotene	anakinra	0.433320182	-	0
yohimbine	necitumumab	0.026193812	-	0
cyanocobalamin	fendiline	0.051640974	-	0
deoxythymidine	butorphanol	0.031877041	-	0
scv-07	stannsoporfin	0.145203662	-	0
brinzolamide	hyoscyamine	0.254940621	-	0
tranilast	sorafenib	0.363351265	-	0
2-chloro-5-nitro-n-phenylbenzamide	guanosine-5'-monophosphate	0.167286752	-	0
trandolapril	dexfenfluramine	0.357294852	-	0
dexbrompheniramine	ae-941	0.154261892	-	0
trihexyphenidyl	bedaquiline	0.247246263	-	0
ampicillin	levobetaxolol	0.10717041	-	0
alfentanil	2s,4r-4-methylglutamate	0.079399119	-	0
z-pro-prolinal	fluvoxamine	0.161477171	-	0
xen2174	le-sn38	0.271057596	-	0
nafcillin	l-homoarginine	0.161415332	-	0
glisoxepide	amoxicillin	-0.019420387	-	0
nilvadipine	diphthamide	-0.016190436	-	0
tak-475	fluvoxamine	0.211703819	-	0
acetohexamide	almitrine	0.177601783	-	0
vecuronium	5,6-dimethylbenzimidazole	-0.023004928	-	0
n-formylpiperidine	balanol	0.288886111	-	0
buspirone	uridine-5'-monophosphate	0.037607265	-	0
triflupromazine	oxaliplatin	0.069874621	-	0
r667	dronedarone	0.244609239	-	0
budesonide	nedocromil	0.687135581	-	0
mivacurium	regorafenib	0.255138957	-	0
pentostatin	rilonacept	0.300285676	-	0
calcium	2-fluoroadenosine	0.09096318	-	0
sorbinil	elsamitrucin	0.114887605	-	0
bleomycin	apixaban	0.127070077	-	0
4-iodopyrazole	ono-2506	0.257309841	-	0
benzothiazole	l-asparagine	0.136233562	-	0
malathion	azacitidine	0.163849703	-	0
thioproline	mf101	0.227086434	-	0
guanosine-5'-triphosphate	zileuton	0.190157821	-	0
topotecan	lornoxicam	0.285921378	-	0
elacridar	desonide	0.251149785	-	0
ganaxolone	pyridostigmine	0.389176578	-	0
butethal	ceritinib	0.17077464	-	0
ospemifene	indirubin-3'-monoxime	0.283656299	-	0
aniline	monothioglycerol	0.164634895	-	0
carbamazepine	incb9471	0.066930073	-	0
sulfapyridine	deoxyuridine-5'-triphosphate	0.084275773	-	0
paclitaxel	naphazoline	0.051565464	-	0
guanosine	fluorescein	0.177027763	-	0
heptabarbital	99mtc-ciprofloxacin	0.141815203	-	0
enoximone	methacholine	0.35540779	-	0
aprindine	icodextrin	0.178037967	-	0
pitavastatin	fica	0.040465644	-	0
mefloquine	glutathione	0.179106132	-	0
proguanil	8-azaguanine	0.263320368	-	0
implitapide	sofalcone	0.276815832	-	0
verapamil	doxapram	0.470746756	-	0
tacrine	2,5-dimethoxyamphetamine	0.19381247	-	0
ramelteon	glucose-6-phosphate	-0.003624887	-	0
butenafine	clofedanol	0.34935389	-	0
entacapone	pilocarpine	0.291441654	-	0
isatin	darusentan	0.234226083	-	0
protirelin	chlordiazepoxide	0.343804511	-	0
calcipotriol	levocetirizine	0.505082214	-	0
mestranol	dezocine	0.183639509	-	0
daidzin	pagoclone	0.294057796	-	0
tipiracil	tranilast	0.27465225	-	0
peldesine	irinotecan	0.122040936	-	0
pirfenidone	bendroflumethiazide	0.374153572	-	0
aprobarbital	darifenacin	0.199603867	-	0
chlorambucil	ibuprofen	0.273789805	-	0
palifermin	fluocinonide	0.322836995	-	0
benzothiazole	olodaterol	0.146764934	-	0
benzonatate	vildagliptin	0.213271772	-	0
mf268	quetiapine	0.146038344	-	0
loratadine	voacamine	0.117508263	-	0
hyoscyamine	firocoxib	0.237722931	-	0
phenytoin	guanine	0.037712722	-	0
ularitide	bifonazole	0.219062343	-	0
mf268	armodafinil	0.206842181	-	0
bufotenine	tazarotene	0.194779734	-	0
l-phenylalanine	acetylcysteine	0.022415237	-	0
levothyroxine	picrotoxin	0.143544424	-	0
5-methyltetrahydrofolate	clavulanate	0.200835275	-	0
macitentan	acamprosate	0.283250407	-	0
tinidazole	boldenone	0.218436871	-	0
thiodigalactoside	prucalopride	0.11930527	-	0
econazole	muromonab	0.080021567	-	0
methaqualone	amsacrine	0.244235431	-	0
acetophenazine	mecamylamine	0.229449461	-	0
lisinopril	alprazolam	0.366544822	-	0
lurasidone	oxandrolone	0.343604963	-	0
osi-930	l-proline	0.023363688	-	0
tasimelteon	temsirolimus	0.371100013	-	0
olodaterol	trifluoroethanol	0.058077071	-	0
telaprevir	mevastatin	0.303661673	-	0
hemin	duramycin	0.225013873	-	0
vanoxerine	alteplase	0.151422326	-	0
fumagillin	cyclobenzaprine	0.278322013	-	0
methylnaltrexone	cytisine	0.403521103	-	0
prochlorperazine	hemin	0.104885968	-	0
naphazoline	flucytosine	0.105478866	-	0
potassium	carbidopa	0.054827659	-	0
plerixafor	ropinirole	0.270761257	-	0
nadroparin	sulpiride	0.062986532	-	0
pagoclone	cefuroxime	0.126299166	-	0
cinitapride	amiodarone	0.28058569	-	0
levonorgestrel	carboxyatractyloside	0.023258565	-	0
3-sulfinoalanine	aflibercept	-0.049143181	-	0
propofol	acrivastine	0.275154041	-	0
amikacin	pagoclone	0.1123174	-	0
3-bromo-7-nitroindazole	mf101	0.237734726	-	0
osi-7904l	formoterol	0.204969047	-	0
talsupram	tegaserod	0.302396751	-	0
he2000	ibuprofen	0.129208257	-	0
mephentermine	barbital	0.475843152	-	0
carbachol	chloroquine	0.206426013	-	0
argatroban	rizatriptan	0.378693315	-	0
s-ethylisothiourea	uracil	0.218729507	-	0
merimepodib	bl-1020	0.230170524	-	0
maraviroc	isa247	0.197511496	-	0
chloropyramine	nedocromil	0.390587752	-	0
glutethimide	enprofylline	0.360694555	-	0
ivermectin	ceftizoxime	0.319842282	-	0
pemetrexed	3-methylfentanyl	0.11115044	-	0
tinidazole	levodopa	0.201483491	-	0
loperamide	amlexanox	0.448538902	-	0
ofatumumab	lercanidipine	0.263671769	-	0
3-deaza-adenosine	nisoxetine	0.399517545	-	0
oxazepam	l-citrulline	0.15025594	-	0
antazoline	bupivacaine	0.317502663	-	0
reteplase	bithionol	0.13089722	-	0
cevimeline	pramipexole	0.449705712	-	0
phenprocoumon	oxamniquine	0.289516194	-	0
omeprazole	era-923	0.082505973	-	0
piretanide	n-heptylformamide	0.081854233	-	0
eliglustat	rimexolone	0.239917477	-	0
naloxone	benzophenone	-0.041012802	-	0
valsartan	ancrod	0.271275988	-	0
canaline	gabapentin	0.128410987	-	0
forskolin	iloperidone	0.141101088	-	0
capromab	7-nitroindazole	-0.091274416	-	0
oxyphenbutazone	methocarbamol	0.663591946	-	0
ciprofloxacin	guvacine	0.119007562	-	0
2',4,4'-trihydroxychalcone	tolcapone	0.167483437	-	0
bupropion	decamethonium	0.251385076	-	0
epoprostenol	menotropins	0.1173331	-	0
glycine	udenafil	0.073290621	-	0
l-proline	pyridoxamine-5'-phosphate	-0.004704432	-	0
hexestrol	tadalafil	0.181939912	-	0
rimonabant	naftifine	0.122064928	-	0
ketotifen	batimastat	0.281945248	-	0
quinupristin	o1-methyl-glucose	0.10640172	-	0
n-methylleucine	cefadroxil	0.161266673	-	0
gatifloxacin	vanoxerine	0.224910096	-	0
alpha-ketoisovalerate	glisoxepide	0.246502907	-	0
tenocyclidine	biopterin	0.03314274	-	0
varenicline	nepafenac	0.263229645	-	0
sucrose	ixabepilone	-0.057541819	-	0
glucose	thiamine	0.408771796	-	0
ciclesonide	benfluorex	0.289515963	-	0
teriparatide	bupivacaine	0.19104995	-	0
fumagillin	cobicistat	0.205227906	-	0
sulodexide	chitotriose	-0.069154867	-	0
rescinnamine	afimoxifene	0.164523809	-	0
diminazene	reboxetine	0.230055036	-	0
preotact	nepafenac	0.087198182	-	0
terbutaline	norvaline	0.068421353	-	0
acetyldigitoxin	emtricitabine	0.143505187	-	0
cyproheptadine	alogliptin	0.298388208	-	0
sumatriptan	saxagliptin	0.324594371	-	0
ketotifen	liothyronine	0.137497653	-	0
ganaxolone	alogliptin	0.302996913	-	0
desflurane	dimenhydrinate	0.281452205	-	0
fluorometholone	glucose-6-phosphate	-0.000268816	-	0
an2728	acenocoumarol	0.119822094	-	0
2-methyl-2-propanol	afelimomab	0.040867823	-	0
ibuproxam	aminoglutethimide	0.243873228	-	0
xanthine	abciximab	0.107405391	-	0
primidone	2-phenyl-4h-chromen-4-one	0.023650075	-	0
fx06	n-acetylalanine	0.193008452	-	0
mepolizumab	gabaculine	0.076635562	-	0
idoxuridine	rimexolone	0.124473307	-	0
ethchlorvynol	valaciclovir	0.240935561	-	0
chlormerodrin	thiocoumarin	0.229933892	-	0
ethinamate	s-benzyl-glutathione	0.388191595	-	0
monobenzone	allopurinol	0.142921226	-	0
macitentan	mometasone	0.388748808	-	0
cyclohexanol	sphingosine	0.238811426	-	0
trastuzumab	nadroparin	0.255705754	-	0
benzylcysteine	ticagrelor	0.075696482	-	0
2,4,6-triaminoquinazoline	mesoridazine	0.071867014	-	0
cladribine	imc-1c11	0.162067375	-	0
rp101	clenbuterol	0.149949438	-	0
menotropins	tioconazole	0.114929756	-	0
omapatrilat	aprepitant	0.417172492	-	0
he3286	genz-112638	0.340855663	-	0
xanthine	clonidine	0.197153179	-	0
anisomycin	duloxetine	0.18374247	-	0
zanamivir	imc-1c11	0.089037561	-	0
d-eritadenine	n-ethyl-n-[3-(propylamino)propyl]propane-1,3-diamine	0.199100441	-	0
deoxyuridine-5'-triphosphate	bosutinib	0.055346006	-	0
rifabutin	orciprenaline	0.196300098	-	0
bevacizumab	bicifadine	0.140985383	-	0
oxaprozin	filgrastim	0.300353502	-	0
mometasone	nicotinamide	0.201164225	-	0
acamprosate	phensuximide	0.242579306	-	0
cefoxitin	levofloxacin	0.690075946	-	0
levosimendan	mp470	0.076855639	-	0
9-deazainosine	sildenafil	0.227914524	-	0
anagrelide	cirazoline	0.13002395	-	0
bl-1020	dimetindene	0.323914914	-	0
fontolizumab	simvastatin	0.107713655	-	0
pregnenolone	ambrisentan	0.094689188	-	0
propafenone	oxymetazoline	0.351335162	-	0
l-arginine	ketotifen	0.066174743	-	0
pomalidomide	homoharringtonine	0.622156444	-	0
melatonin	guanidine	-0.009273654	-	0
l-glutamine	isradipine	0.05515747	-	0
amobarbital	procaine	0.481585287	-	0
reserpine	iti-007	0.14138749	-	0
bufotenine	darifenacin	0.402826143	-	0
phendimetrazine	bifonazole	0.242272701	-	0
valsartan	indecainide	0.333037748	-	0
1-deoxynojirimycin	meprobamate	0.064707551	-	0
telaprevir	fumarate	0.287901539	-	0
flupirtine	guanosine-5'-triphosphate	0.251853738	-	0
pentamidine	eugenol	0.217846581	-	0
benzocaine	idarubicin	0.163348538	-	0
cp-4055	triflupromazine	0.283396461	-	0
phenazopyridine	oxyphencyclimine	0.253685378	-	0
gemcitabine	apraclonidine	0.138550336	-	0
dienestrol	mitiglinide	-0.039689221	-	0
diflunisal	phenmetrazine	0.2765505	-	0
halofantrine	halofuginone	0.2866793	-	0
antrafenine	suramin	0.134257764	-	0
procarbazine	amiodarone	0.216951117	-	0
adenine	lumacaftor	0.08534817	-	0
bexarotene	moxonidine	0.316640327	-	0
benzylcysteine	abiraterone	0.135952874	-	0
tolazoline	levamisole	0.290670778	-	0
dacarbazine	vapreotide	0.121781504	-	0
cp-4055	phensuximide	0.313379611	-	0
gentamicin	oseltamivir	0.393714544	-	0
uracil	androsta-1,4-diene-3,17-dione	0.231119102	-	0
ivacaftor	guanadrel	0.223895619	-	0
pirenzepine	metamizole	0.315355894	-	0
benfluorex	incadronate	0.239982993	-	0
chlorcyclizine	ketamine	0.273210187	-	0
l-methionine	carmustine	0.183378168	-	0
rimonabant	tetrodotoxin	0.263116557	-	0
alizapride	hexane-1,6-diol	0.136826863	-	0
daclizumab	d-methionine	0.078423448	-	0
fluphenazine	pagoclone	0.460160365	-	0
quercetin	cyclacillin	0.261221278	-	0
dutasteride	pralidoxime	0.245498853	-	0
flibanserin	gm6001	0.118456021	-	0
phenserine	ephedra	0.104887356	-	0
vinorelbine	rolicyclidine	0.015706113	-	0
secretin	xl019	0.01899537	-	0
matuzumab	ibudilast	0.162286888	-	0
gmx1777	gft505	0.374466852	-	0
fluoxymesterone	ketotifen	0.305276109	-	0
pralnacasan	denufosol	0.306819629	-	0
thymidine-5'-phosphate	sulfamoxole	0.14211701	-	0
gemcitabine	mazindol	0.13429667	-	0
umeclidinium	guvacine	0.184977368	-	0
fumagillin	capecitabine	0.223592231	-	0
necitumumab	miglitol	0.195185277	-	0
fospropofol	tridihexethyl	0.149264959	-	0
l-isoleucine	uridine-5'-monophosphate	0.23137332	-	0
ondansetron	lacosamide	0.472953846	-	0
dexmethylphenidate	mometasone	0.427679254	-	0
fluorotryptophane	azd3409	0.206996819	-	0
3,5-diiodotyrosine	apd791	0.141830599	-	0
pralnacasan	palivizumab	0.271185202	-	0
alvimopan	stavudine	0.198569449	-	0
anisomycin	tatp	0.144599501	-	0
norethindrone	l-citrulline	0.096554803	-	0
nitrendipine	tizanidine	0.510676383	-	0
3,4-dichloroisocoumarin	diphthamide	0.22357788	-	0
zebularine	orciprenaline	0.205570884	-	0
cilostazol	clofedanol	0.149370723	-	0
2-bromophenol	phylloquinone	0.259545278	-	0
nebivolol	lfa703	0.216681331	-	0
diethylstilbestrol	hydroxychloroquine	0.264046195	-	0
phenindamine	donepezil	0.286415391	-	0
t131	metoprolol	0.06464887	-	0
acrivastine	renzapride	0.469119928	-	0
ponatinib	fenretinide	0.472572309	-	0
temocapril	l-isoleucine	0.144402584	-	0
cisplatin	reteplase	0.197312942	-	0
ginkgolide-b	iti-007	0.23015304	-	0
amodiaquine	triazolopyrimidine	0.363936985	-	0
finasteride	bevacizumab	0.353266991	-	0
2'-deoxycytidine-5'-monophosphate	ivacaftor	-0.022950365	-	0
drostanolone	cabazitaxel	0.318514019	-	0
monobenzone	atl146e	0.112241836	-	0
5-androstenediol	doxepin	0.153902843	-	0
fosphenytoin	ezogabine	0.386010578	-	0
flupirtine	mt-immucillin-h	0.17067981	-	0
olodaterol	defibrotide	0.308830256	-	0
2-chloro-5-nitro-n-phenylbenzamide	sulfathiazole	0.193898232	-	0
2,5-dimethoxyamphetamine	aldosterone	0.059682304	-	0
sulfamethizole	abarelix	0.155486493	-	0
quinestrol	adenosine-5-diphosphoribose	0.016846311	-	0
antrafenine	cilnidipine	0.212739439	-	0
sumatriptan	alsterpaullone	0.108194195	-	0
mecasermin	4-hydroxycoumarin	-0.07062048	-	0
phenytoin	nitroprusside	0.217438106	-	0
teniposide	benzylamine	0.090048698	-	0
crotonaldehyde	tizanidine	0.078164321	-	0
tenofovir	tetrodotoxin	0.051504248	-	0
sacubitril	estramustine	0.211836784	-	0
tolrestat	pirfenidone	0.443101088	-	0
lefradafiban	licofelone	0.371465236	-	0
posaconazole	pregnenolone	0.109563643	-	0
cc-8490	midazolam	0.072187857	-	0
bifonazole	phenolphthalein	0.286371669	-	0
delorazepam	metyrapone	0.372922405	-	0
cidofovir	aluminium	0.006217853	-	0
oxprenolol	lerafaon	0.117832149	-	0
sonidegib	glucose	0.019114083	-	0
ketamine	lpc-ether	0.118145521	-	0
spironolactone	famoxadone	0.135711715	-	0
bleomycin	flupentixol	0.071713456	-	0
bazedoxifene	amiloride	0.142827716	-	0
oxytocin	lumiracoxib	0.097053662	-	0
l-homoarginine	ezetimibe	0.195079074	-	0
7,8-dihydrobiopterin	glipizide	-0.020901202	-	0
malathion	kb2115	0.18182868	-	0
afatinib	naftifine	0.252580529	-	0
propiomazine	pyridoxamine-5'-phosphate	0.175298452	-	0
nelfinavir	ac220	0.413745297	-	0
benzocaine	piroxicam	0.459734454	-	0
calcidiol	icosapent	0.249384302	-	0
levonordefrin	caffeine	0.197229021	-	0
praziquantel	flucytosine	0.339518169	-	0
diphenylpyraline	bnp-166	0.09745343	-	0
methylethylamine	hydroflumethiazide	0.234894876	-	0
bepotastine	novobiocin	0.183756645	-	0
rimonabant	menthol	0.344045127	-	0
lapatinib	s-methyl-glutathione	0.111365795	-	0
efavirenz	tetracaine	0.229243203	-	0
oxybutynin	liothyronine	0.148760375	-	0
tg100801	sr12813	0.24463598	-	0
lamotrigine	cyc116	0.204875699	-	0
ramucirumab	methocarbamol	0.13008732	-	0
trastuzumab	metyrapone	0.100019793	-	0
meclizine	tolvaptan	0.342197911	-	0
flunarizine	isoflurophate	0.289422026	-	0
clx-0921	methoxyflurane	-0.002847317	-	0
sucrose	telmisartan	0.076627109	-	0
phenazopyridine	fexofenadine	0.329758636	-	0
dansylamide	imiquimod	0.039714698	-	0
l-tyrosinamide	iti-007	0.191578889	-	0
xmt-1001	pargyline	0.081834578	-	0
751689	cefradine	0.153738427	-	0
droxidopa	putrescine	0.149428402	-	0
lanosterol	adalimumab	0.079670806	-	0
vinorelbine	benzenesulfonyl	0.078087897	-	0
deoxythymidine	amiloride	0.253207285	-	0
quinupristin	mestranol	0.183825189	-	0
pranlukast	z-pro-prolinal	0.206699867	-	0
buprenorphine	lobeline	0.421998213	-	0
propidium	boceprevir	0.057286243	-	0
acrivastine	aminoglutethimide	0.323303628	-	0
pd150606	dimethylformamide	0.113771771	-	0
levetiracetam	bivalirudin	0.351619666	-	0
gestodene	fotemustine	0.256223879	-	0
procainamide	fluorescin	0.010689763	-	0
clx-0921	clenbuterol	0.142895258	-	0
acarbose	chlorhexidine	0.223921835	-	0
mexiletine	pralatrexate	0.142590881	-	0
2-fluoroadenosine	siltuximab	0.061513591	-	0
piracetam	pentazocine	0.420065937	-	0
nepafenac	cyclothiazide	0.222184962	-	0
dapiprazole	tesamorelin	0.178115048	-	0
delorazepam	alfentanil	0.398497326	-	0
daidzin	cefmetazole	0.259523816	-	0
masoprocol	glutathione	0.333414799	-	0
almotriptan	eluxadoline	0.527371559	-	0
mesoridazine	lisdexamfetamine	0.496912024	-	0
fexofenadine	kaempherol	0.202792061	-	0
levobupivacaine	gentamicin	0.327761124	-	0
heptane-1,2,3-triol	spectinomycin	0.057187426	-	0
putrescine	apomorphine	0.201954978	-	0
sacubitril	balanol	0.237409984	-	0
ritodrine	lpc-ether	0.079154817	-	0
deoxythymidine	dutasteride	0.128340639	-	0
phencyclidine	3-fluorotyrosine	0.120935495	-	0
balsalazide	cefradine	0.351054601	-	0
ergocalciferol	albiglutide	0.23604377	-	0
sulfanilamide	sparfloxacin	0.457669993	-	0
cefpodoxime	cimetidine	0.315379024	-	0
ngx267	ciclopirox	0.126572751	-	0
enalaprilat	treprostinil	0.496445619	-	0
baclofen	2,5-dimethoxy-4-ethylamphetamine	0.185834797	-	0
mepenzolate	fluocinonide	0.279331204	-	0
1,4-dithiothreitol	misoprostol	0.072908012	-	0
pegvisomant	dnqx	0.170590116	-	0
rasagiline	7-nitroindazole	0.400774283	-	0
l-tryptophanamide	midodrine	0.136309122	-	0
xl880	prazepam	0.180202705	-	0
lobeline	amrinone	0.398511254	-	0
l-tyrosinamide	tatp	0.340681877	-	0
doxazosin	ciglitazone	0.334484938	-	0
nesiritide	sibutramine	0.210199192	-	0
betazole	oxymetazoline	0.343356912	-	0
cyclothiazide	cytidine	0.175728569	-	0
gm6001	drostanolone	0.084763191	-	0
n-heptylformamide	ixazomib	0.170223796	-	0
palifermin	hydroflumethiazide	0.173601942	-	0
aminohippurate	papaverine	0.15324897	-	0
ethopropazine	cabazitaxel	0.201618015	-	0
l-histidine	prucalopride	0.059173953	-	0
l-carnitine	flavopiridol	0.110020413	-	0
s-adenosylmethionine	cimicoxib	-0.035683983	-	0
benzophenone	apremilast	0.129365894	-	0
fx06	tiludronate	0.300126045	-	0
cyc116	enflurane	0.136878999	-	0
peldesine	cysteamine	0.009954497	-	0
l-phenylalanine	cyclohexanol	0.197450113	-	0
ethinamate	cinalukast	0.251129799	-	0
phosphoenolpyruvate	nortriptyline	0.045232299	-	0
hyperforin	doxapram	0.156948601	-	0
apixaban	vildagliptin	0.425762408	-	0
xl880	teniposide	0.335413727	-	0
xl228	isatin	0.153809632	-	0
tg100801	hspe7	0.288605845	-	0
candesartan	udenafil	0.502088711	-	0
triflupromazine	xl147	0.249923743	-	0
levobetaxolol	imipenem	0.241820217	-	0
mivacurium	2-phenyl-4h-chromen-4-one	-0.093885505	-	0
tp-508	tofacitinib	0.084531543	-	0
troleandomycin	l-threonine	0.014078308	-	0
dansylamide	ribavirin	0.041215884	-	0
idursulfase	amperozide	0.10211372	-	0
cinolazepam	n,n-dimethylarginine	0.001209457	-	0
quinethazone	nisoxetine	0.112392375	-	0
reteplase	allylestrenol	0.102590137	-	0
ibritumomab	terlipressin	0.160224796	-	0
metharbital	phentermine	0.266667892	-	0
vrx496	hypoxanthine	0.01379098	-	0
99mtc-ciprofloxacin	orphenadrine	0.061614388	-	0
salicylamide	neostigmine	0.14543303	-	0
calusterone	liothyronine	0.31537028	-	0
ticrynafen	deferiprone	0.340174474	-	0
s-methyl-glutathione	eucalyptol	0.108487073	-	0
glutethimide	dithioerythritol	0.220031353	-	0
theobromine	emedastine	0.303463705	-	0
s-adenosyl-l-homocysteine	rivaroxaban	0.100911431	-	0
maltose	midodrine	0.088971264	-	0
l-tyrosinamide	diflunisal	0.214076917	-	0
diltiazem	thymol	0.293500524	-	0
tinzaparin	lumacaftor	0.13863679	-	0
indirubin-3'-monoxime	tazarotene	0.328511554	-	0
baclofen	isoprenaline	0.33655035	-	0
moricizine	levocetirizine	0.401320596	-	0
ampicillin	levobunolol	0.12450535	-	0
benzothiazole	triprolidine	0.256651765	-	0
doxycycline	decitabine	0.301290583	-	0
adx10059	cefradine	0.08285885	-	0
thiabendazole	imidafenacin	0.222710726	-	0
delorazepam	ropinirole	0.415735765	-	0
phenazopyridine	hydroxychloroquine	0.3389189	-	0
debromohymenialdisine	tesamorelin	0.075792187	-	0
zimelidine	acetyldigitoxin	0.168119357	-	0
etodolac	osi-7904l	0.298831073	-	0
spironolactone	moxonidine	0.553951141	-	0
sulindac	levocabastine	0.317315726	-	0
acarbose	bromocriptine	0.381869763	-	0
telmisartan	denufosol	0.208439519	-	0
aicar	mecasermin	0.338676223	-	0
mepolizumab	phensuximide	0.132632532	-	0
papaverine	pitavastatin	0.268645406	-	0
itraconazole	lm-609	0.20623932	-	0
olopatadine	cloperastine	0.451257442	-	0
binodenoson	trimethaphan	0.252791336	-	0
flupirtine	dalfampridine	0.585740055	-	0
sulfasalazine	ergocalciferol	0.268118114	-	0
genz-112638	levodopa	0.159730661	-	0
goserelin	roflumilast	0.239814992	-	0
sorbinil	loxapine	0.221154232	-	0
diphenhydramine	batimastat	0.129253703	-	0
paliperidone	pde4	0.185611586	-	0
mepenzolate	hexachlorophene	0.125783899	-	0
rufinamide	hexane-1,6-diol	0.062669544	-	0
leuprolide	cefalotin	0.214937632	-	0
5-methylbenzimidazole	opc-6535	0.355839733	-	0
gentamicin	delorazepam	0.135720477	-	0
dronabinol	proparacaine	0.350346603	-	0
reboxetine	alemtuzumab	0.236889585	-	0
streptokinase	methacholine	0.155596197	-	0
inecalcitol	thiopental	-0.014141666	-	0
urea	hexobarbital	0.184685092	-	0
ambroxol	bevacizumab	0.153561639	-	0
indapamide	n-formylmethionine	0.034842676	-	0
tyloxapol	oxytocin	0.082738325	-	0
procyclidine	benzylpenicillin	0.001251936	-	0
talopram	fm-vp4	0.077094059	-	0
butyrylthiocholine	vismodegib	0.14234155	-	0
tridihexethyl	levofloxacin	0.128123832	-	0
medrysone	ca4p	0.068465402	-	0
l-cysteine	riboflavin	0.266349878	-	0
edrophonium	sevoflurane	0.373880497	-	0
oxamniquine	d-eritadenine	0.273794044	-	0
ethinamate	carfentanil	0.368341342	-	0
prilocaine	pseudoephedrine	0.421136225	-	0
telaprevir	gft505	0.246663552	-	0
avi-4557	radicicol	0.235179204	-	0
thiethylperazine	n-acetylhistamine	0.204675874	-	0
glycerol	phenoxybenzamine	0.142024274	-	0
mln-518	rp101	0.36166216	-	0
ethinamate	cabergoline	0.104043648	-	0
ajmaline	etoposide	0.19627794	-	0
4-hydroxycoumarin	acetazolamide	0.124585165	-	0
trichlormethiazide	99mtc-ciprofloxacin	0.03315679	-	0
rilonacept	benzophenone	-0.011096203	-	0
alfimeprase	clx-0921	0.09111735	-	0
he2000	sildenafil	0.170384205	-	0
emtricitabine	danazol	0.28898714	-	0
ceruletide	clevidipine	0.120761873	-	0
hesperidin	urea	0.171164024	-	0
argadin	azelastine	0.126059862	-	0
carprofen	ecabet	0.42579523	-	0
o-phosphoethanolamine	etomidate	0.096271058	-	0
anagrelide	o1-methyl-glucose	-0.099856869	-	0
isoquinoline	iloprost	0.053279411	-	0
plasmin	perphenazine	0.132720146	-	0
tapentadol	cad106	0.087461002	-	0
sonidegib	4-bromo-2,5-dimethoxyamphetamine	0.167800737	-	0
tocainide	deoxycytidylyl-3',5'-guanosine	0.09496162	-	0
dicyclomine	framycetin	0.2838912	-	0
eplerenone	bevantolol	0.602589545	-	0
quazepam	fenretinide	0.252550526	-	0
sertindole	muromonab	0.165345281	-	0
zafirlukast	butalbital	0.294481819	-	0
menotropins	norgestimate	0.332718831	-	0
pregnenolone	indalpine	0.158942212	-	0
ramipril	ec145	0.095747341	-	0
pentostatin	butethal	0.145876006	-	0
axitinib	amikacin	0.337266618	-	0
canfosfamide	guanabenz	0.190825661	-	0
carbocisteine	tetracycline	0.311200379	-	0
prilocaine	flucytosine	0.162136649	-	0
phencyclidine	gabaculine	0.288379334	-	0
sinapinate	itraconazole	0.067453177	-	0
darifenacin	chlorotrianisene	0.10287701	-	0
tyloxapol	naloxone	0.101240819	-	0
cc-8490	hyaluronidase	0.134730175	-	0
idoxuridine	dopamine	0.049015714	-	0
acarbose	5-androstenediol	0.040542858	-	0
brinzolamide	tubercidin	0.100710803	-	0
ethosuximide	triflusal	0.316646139	-	0
efalizumab	cysteamine	0.004743181	-	0
cefixime	propiomazine	0.20157883	-	0
citalopram	benzophenone	0.042435139	-	0
3-chlorophenol	radicicol	0.089721298	-	0
fludrocortisone	lefradafiban	0.220200622	-	0
butabarbital	acrivastine	0.488292767	-	0
cyclandelate	cytidine-5'-monophosphate	0.090240761	-	0
tiotropium	lumacaftor	0.400925013	-	0
ergocalciferol	terlipressin	0.204763504	-	0
capsaicin	8-azaguanine	0.064418107	-	0
valpromide	boceprevir	0.289961918	-	0
quinestrol	staurosporine	0.126516693	-	0
azd3409	nortriptyline	0.215623348	-	0
ifenprodil	adalimumab	0.105792307	-	0
farnesol	tak-390mr	0.094557096	-	0
penbutolol	motuporin	0.022574461	-	0
r667	ropinirole	0.149299133	-	0
dapiprazole	chlormerodrin	0.152710228	-	0
dyphylline	gluconolactone	0.291853914	-	0
imiquimod	valrubicin	0.512848407	-	0
benzenesulfonyl	2-bromophenol	0.433714017	-	0
etorphine	methyldopa	-0.020078244	-	0
cilazapril	triptorelin	0.355542734	-	0
quazepam	methantheline	0.296982041	-	0
fenoterol	hirulog	0.127115441	-	0
candoxatril	aminorex	0.249390844	-	0
d-serine	hyaluronidase	0.1863201	-	0
tetryzoline	maraviroc	0.185093365	-	0
tramadol	cloperastine	0.373978906	-	0
ganaxolone	adenosine-5-diphosphoribose	0.126755311	-	0
secretin	rizatriptan	0.159192074	-	0
ambroxol	rimexolone	0.380938799	-	0
risperidone	cefoxitin	0.187265548	-	0
metronidazole	propidium	0.070038369	-	0
tasimelteon	nepafenac	0.342956843	-	0
propafenone	alpha-methyltryptamine	0.246064749	-	0
diphenoxylate	flupentixol	0.455780906	-	0
desonide	pd150606	0.09972692	-	0
tyloxapol	3-chlorophenol	0.171349185	-	0
varenicline	idarubicin	0.198035049	-	0
beta-naphthoflavone	d-tyrosine	0.217802215	-	0
2-methoxy-3-isopropylpyrazine	oxyphencyclimine	0.248240171	-	0
gliclazide	difluprednate	0.292666382	-	0
piceatannol	bithionol	0.256331287	-	0
luliconazole	olomoucine	0.157881079	-	0
etorphine	atropine	0.406370994	-	0
s-methylcysteine	decitabine	0.169667662	-	0
simeprevir	argininosuccinate	0.157429932	-	0
aciclovir	mgi-114	0.251400936	-	0
ulipristal	uridine-5'-monophosphate	0.008689572	-	0
butyrylthiocholine	dalteparin	0.098727099	-	0
adinazolam	epigallocatechin	0.096210489	-	0
brimonidine	fluphenazine	0.438453748	-	0
zebularine	ngx-4010	0.112584155	-	0
chitotriose	atl1102	-0.027881966	-	0
josamycin	dimethyltryptamine	0.017795307	-	0
cholecalciferol	testolactone	0.247487512	-	0
carboplatin	glucose	0.110997554	-	0
s-adenosyl-l-homocysteine	apixaban	0.126629422	-	0
salmeterol	inosine	0.315390872	-	0
fludiazepam	bicifadine	0.459430558	-	0
diphenylpyraline	praziquantel	0.205088425	-	0
butethal	dansyllysine	0.065621233	-	0
terlipressin	olopatadine	0.290894066	-	0
isoflurophate	amifostine	0.265256191	-	0
ciclesonide	kd3010	0.145268404	-	0
memantine	ribavirin	0.32266721	-	0
benfluorex	fumarate	0.236893207	-	0
heptabarbital	pravastatin	0.279894209	-	0
necitumumab	ovalicin	0.185198892	-	0
arc1779	becaplermin	0.310332739	-	0
procaterol	751689	0.261878628	-	0
cytidine-5'-triphosphate	clomipramine	0.00123662	-	0
erdosteine	ulipristal	0.091257903	-	0
ifenprodil	iloperidone	0.360971134	-	0
dicloxacillin	amodiaquine	0.477392322	-	0
naltrexone	nortriptyline	0.466083804	-	0
apixaban	fumarate	0.223706485	-	0
telmisartan	gluconolactone	0.102745414	-	0
3,4-methylenedioxyamphetamine	oxiconazole	0.197911595	-	0
s-methyl-glutathione	naphazoline	0.08221203	-	0
propidium	dextropropoxyphene	0.178778216	-	0
amcinonide	desloratadine	0.463646708	-	0
methyprylon	salbutamol	-0.046973475	-	0
tipranavir	icodextrin	0.173851935	-	0
alverine	cyclopentolate	0.158566131	-	0
infliximab	sulpiride	0.048564043	-	0
sulfamethazine	3-phenylpropylamine	0.163506219	-	0
inosine	monothioglycerol	0.102458916	-	0
metoprolol	oxazepam	0.404493159	-	0
hesperidin	2-methoxy-3-isopropylpyrazine	0.273955113	-	0
zonisamide	deferiprone	0.453982911	-	0
nifedipine	isoquinoline	0.094344622	-	0
phosphatidylethanolamine	parecoxib	0.05547996	-	0
procaine	linagliptin	0.079527408	-	0
chlorotrianisene	d-methionine	0.001390197	-	0
kanamycin	epinastine	0.049528822	-	0
adinazolam	belimumab	0.294386632	-	0
duloxetine	eptifibatide	0.374727216	-	0
phenytoin	geldanamycin	0.118080738	-	0
tanaproget	tetraethylammonium	-0.075890634	-	0
adenine	doxepin	0.128533018	-	0
papaverine	risedronate	0.193943327	-	0
scv-07	phenylpropanolamine	-0.041600407	-	0
butenafine	disopyramide	0.261211157	-	0
xanthine	triazolopyrimidine	0.335623118	-	0
phencyclidine	norelgestromin	0.124386534	-	0
latanoprost	enfuvirtide	0.298221138	-	0
xl647	arbutamine	0.148798622	-	0
ergocalciferol	moexipril	0.306459985	-	0
procaterol	gluconolactone	0.094937945	-	0
benzonatate	deoxy-bigchap	0.156130802	-	0
lurasidone	aflibercept	0.402621988	-	0
cytidine-5'-triphosphate	guvacine	0.186144208	-	0
he3286	troxacitabine	0.238553909	-	0
pregnenolone	doxorubicin	0.142249359	-	0
procaine	phentolamine	0.51266512	-	0
thiabendazole	indole	0.247012698	-	0
3,4-methylenedioxy-n-ethylamphetamine	agomelatine	0.23880962	-	0
mf101	r450	0.226315215	-	0
cycrimine	nadroparin	0.042887568	-	0
cytidine-5'-triphosphate	olopatadine	-0.076865606	-	0
dexamethasone	tetraethylammonium	0.03860939	-	0
spermine	fendiline	0.343577157	-	0
propylhexedrine	benzoxazinorifamycin	0.210986984	-	0
procarbazine	spirapril	0.19115146	-	0
verapamil	n-acetyl-d-glucosamine	0.01168264	-	0
ximelagatran	ridogrel	0.437963699	-	0
thimerosal	5-methylbenzimidazole	0.138401794	-	0
tolmetin	guanosine-5'-triphosphate	0.141344402	-	0
sulpiride	bortezomib	0.065683218	-	0
tafluprost	isocarboxazid	0.208131709	-	0
fingolimod	bopindolol	0.360514899	-	0
eptifibatide	sparteine	0.140527923	-	0
cisapride	zoledronate	0.235189945	-	0
3,4-methylenedioxyamphetamine	pioglitazone	0.075971036	-	0
saquinavir	as-8112	0.070199096	-	0
ticlopidine	olsalazine	0.401832447	-	0
pioglitazone	vx-702	0.25128911	-	0
capromab	4-androstenedione	0.056574156	-	0
pregnenolone	2,4,6-triaminoquinazoline	0.164581547	-	0
fluorescin	biperiden	-0.009970647	-	0
doxylamine	antipyrine	0.481781206	-	0
nomifensine	bromazepam	0.507424142	-	0
diphenhydramine	tetracycline	0.207326218	-	0
desoximetasone	cinnarizine	0.34423988	-	0
dicloxacillin	tazarotene	0.310634253	-	0
merimepodib	thymol	0.189643628	-	0
d-myo-inositol-1,4,5-triphosphate	masoprocol	0.168403128	-	0
benfluorex	mitiglinide	0.572095194	-	0
hydrocortisone	merimepodib	0.015316779	-	0
2-isobutyl-3-methoxypyrazine	4-hydroxy-2-butanone	0.273131753	-	0
furosemide	ramelteon	0.250397515	-	0
encainide	ppi-2458	0.268490078	-	0
pasireotide	lumacaftor	0.239246493	-	0
lepirudin	fluocinonide	0.165635385	-	0
lurasidone	pasireotide	0.496155667	-	0
lucanthone	hydroxyfasudil	0.151749181	-	0
creatine	telithromycin	0.081930612	-	0
retapamulin	pentoxifylline	0.225088097	-	0
mafenide	dextroamphetamine	0.086151917	-	0
necitumumab	hydrocodone	0.117510117	-	0
pegfilgrastim	tetraethylammonium	0.047051611	-	0
penbutolol	neostigmine	0.317315042	-	0
r115777	flunarizine	0.242146645	-	0
nadroparin	bl-1020	0.154896258	-	0
cisplatin	vincristine	0.682022601	-	0
tipiracil	metyrapone	0.112901402	-	0
prednicarbate	spermine	0.088987222	-	0
latamoxef	nicotine	0.042283301	-	0
thioproline	dehydroepiandrosterone	0.355583963	-	0
spironolactone	brotizolam	0.292085032	-	0
fusicoccin	dopamine	0.238088843	-	0
ampicillin	glyburide	0.252092065	-	0
moxifloxacin	lactose	0.13122244	-	0
aicar	mazindol	0.349655683	-	0
tiopronin	xanthine	0.348484158	-	0
carbenicillin	lfa703	0.065186386	-	0
spirapril	ambrisentan	0.586612985	-	0
cp-4055	3-methylpyridine	0.237245307	-	0
trimetazidine	4-androstenedione	0.056144468	-	0
tofisopam	zanamivir	0.245751368	-	0
phenol	azelastine	0.109784436	-	0
testolactone	l-cystine	0.082537434	-	0
methoxsalen	lintitript	0.136534226	-	0
riboflavin	zileuton	0.169773747	-	0
salmeterol	xl019	0.123044475	-	0
mirtazapine	ezogabine	0.4188424	-	0
alpha-ketoisovalerate	tolazamide	0.255583869	-	0
minoxidil	vapreotide	0.285510087	-	0
halofantrine	sertaconazole	0.456686021	-	0
ciprofloxacin	ardeparin	0.296291281	-	0
cyt997	m-cresol	-0.004852674	-	0
docetaxel	s-benzyl-glutathione	0.073298869	-	0
puromycin	paroxetine	0.12960002	-	0
mirabegron	n-benzylformamide	0.069286862	-	0
treprostinil	hyaluronidase	0.216782313	-	0
ustekinumab	glycerylphosphorylcholine	-0.062473867	-	0
ethoxzolamide	3-iodo-tyrosine	0.26367627	-	0
propidium	alpha-methyltryptamine	0.109869553	-	0
crotonaldehyde	podofilox	0.177244465	-	0
spermidine	methacholine	0.117495621	-	0
fluvastatin	s-methyl-glutathione	0.083318018	-	0
s-adenosyl-l-homocysteine	daidzin	0.321308391	-	0
methyprylon	ticagrelor	-0.110086631	-	0
iti-007	lumacaftor	0.306786065	-	0
fluorescin	n-acetylhistamine	0.123352045	-	0
nebivolol	talampanel	0.299976386	-	0
bifeprunox	phenylpropanolamine	0.195794838	-	0
alcaftadine	mesoridazine	0.281390152	-	0
lomitapide	atropine	0.072711599	-	0
alpha-ketoisovalerate	enflurane	0.129361132	-	0
iproniazid	olomoucine	0.338776403	-	0
metoclopramide	moxonidine	0.450939262	-	0
idelalisib	carmustine	0.320747103	-	0
sulfathiazole	ambrisentan	0.207801532	-	0
phenindamine	5,6-dimethylbenzimidazole	0.194399263	-	0
sacubitril	brasofensine	0.33270039	-	0
phenmetrazine	d-methionine	0.28368597	-	0
n-formylpiperidine	zanamivir	0.013892621	-	0
bupivacaine	fusicoccin	0.108502075	-	0
sertraline	fomepizole	0.361661888	-	0
mf101	pimozide	0.217873762	-	0
rizatriptan	inosine	0.158439155	-	0
lisuride	phencyclidine	0.482269964	-	0
diazoxide	purvalanol	0.267798803	-	0
bms068645	cefotaxime	0.120032064	-	0
pirfenidone	incadronate	0.423992638	-	0
hydroxyfasudil	amikacin	0.08026643	-	0
pentostatin	clobazam	0.308685927	-	0
dipyridamole	teduglutide	0.308687149	-	0
ganaxolone	artemether	0.366318416	-	0
argadin	spironolactone	0.059373423	-	0
bumetanide	thioproline	0.157181972	-	0
panobinostat	cefadroxil	0.301426209	-	0
pd173955	l-tyrosine	0.193594009	-	0
flurandrenolide	99mtc-ciprofloxacin	0.058386159	-	0
mln-518	cholecalciferol	0.031846764	-	0
tris	icosapent	-0.000609559	-	0
d-alanine	vorinostat	0.124436521	-	0
metoprolol	phenindione	0.006879899	-	0
trihexyphenidyl	opc-14523	0.387918224	-	0
neramexane	amrinone	0.268987279	-	0
zolmitriptan	vinblastine	0.212469471	-	0
l-tryptophanamide	basiliximab	0.086826105	-	0
ep-2104r	colchicine	0.065728713	-	0
s-octylglutathione	phenformin	0.27423605	-	0
tioconazole	moexipril	0.379624386	-	0
dolasetron	bevacizumab	0.304457876	-	0
ciclesonide	isatoribine	0.247716934	-	0
indecainide	pioglitazone	0.225622398	-	0
ergocalciferol	benazepril	0.340286161	-	0
s-methyl-glutathione	daidzin	0.257645361	-	0
ixabepilone	mf268	0.101876604	-	0
pegvisomant	dexmethylphenidate	0.264793319	-	0
acepromazine	nalbuphine	0.570393051	-	0
at9283	chlorzoxazone	0.142651945	-	0
sertraline	r411	0.14230148	-	0
porfimer	levodopa	0.097523691	-	0
cholecalciferol	2'-deoxycytidine-5'-monophosphate	0.024100619	-	0
16g	muromonab	0.017825267	-	0
trastuzumab	estramustine	0.519751105	-	0
propylthiouracil	hesperetin	0.207415855	-	0
necitumumab	isoxicam	0.232607097	-	0
bendroflumethiazide	ibandronate	0.37514626	-	0
dobutamine	agomelatine	0.262987629	-	0
humax-egfr	oprelvekin	0.245897975	-	0
ethoxzolamide	betaxolol	0.37088228	-	0
opc-28326	cytidine-5'-triphosphate	0.057288333	-	0
cycloleucine	2-chloro-5-nitro-n-phenylbenzamide	0.132515856	-	0
l-alanine	alpha-methyltryptamine	0.189482107	-	0
dronabinol	fudp	0.054410802	-	0
ustekinumab	rizatriptan	0.436021145	-	0
ep-2104r	prednisolone	0.075978227	-	0
imidafenacin	mf268	0.297664096	-	0
9-deazaadenine	gestodene	0.154919989	-	0
ciglitazone	phenelzine	0.260894921	-	0
adapalene	topiramate	0.303073896	-	0
lubiprostone	darusentan	0.390997847	-	0
sulfathiazole	warfarin	0.222052506	-	0
mirfentanil	bitolterol	0.345475737	-	0
5-androstenediol	bosutinib	0.067013914	-	0
pancuronium	oxymorphone	0.437576063	-	0
betazole	fosamprenavir	0.146950942	-	0
metoprolol	xl999	0.063417443	-	0
era-923	nabumetone	0.234730489	-	0
bambuterol	fludarabine	0.175924061	-	0
argadin	antipyrine	-0.001805665	-	0
rutin	golimumab	0.064028939	-	0
kanamycin	(s)-des-me-ampa	0.064276328	-	0
tasimelteon	famciclovir	0.176681437	-	0
teriparatide	defibrotide	0.313842538	-	0
tizanidine	alcaftadine	0.36137299	-	0
famoxadone	incb9471	0.249551547	-	0
cefaclor	floxuridine	0.155406736	-	0
fidarestat	orciprenaline	0.250460314	-	0
sertraline	radicicol	0.134235323	-	0
thiopental	tetrabenazine	0.229272826	-	0
pasireotide	incadronate	0.392628146	-	0
cirazoline	pyridoxamine-5'-phosphate	0.090892827	-	0
amodiaquine	aetiocholanolone	0.090703547	-	0
beta-l-fucose	cinoxacin	0.0855012	-	0
elacridar	tazarotene	0.357966273	-	0
norvaline	uridine-5'-diphosphate	0.34021998	-	0
1,5-dideoxy-1,5-imino-d-mannitol	prilocaine	0.096757963	-	0
ticrynafen	tetracycline	0.222034816	-	0
olodaterol	bia	0.081034013	-	0
carvedilol	trifluoroethanol	0.064222743	-	0
dezocine	doxycycline	0.154427028	-	0
gefitinib	2-aminothiazoline	0.072115807	-	0
ac162352	chlorhexidine	0.065589111	-	0
s-adenosyl-l-homocysteine	adinazolam	0.247641598	-	0
formycin	l-citrulline	0.216736539	-	0
axitinib	sulfisoxazole	0.229210695	-	0
dexloxiglumide	incb9471	0.278553454	-	0
sucralfate	vindesine	0.201693171	-	0
naratriptan	alfentanil	0.363172326	-	0
osi-461	resveratrol	0.363924903	-	0
lansoprazole	carbenicillin	0.369889552	-	0
dimetindene	bevacizumab	0.170874467	-	0
firocoxib	afimoxifene	0.182283758	-	0
idoxuridine	gentamicin	0.138821949	-	0
osanetant	ep-2104r	0.264643919	-	0
thiamylal	buserelin	0.173007106	-	0
sinapinate	chloroprocaine	0.133171356	-	0
levosimendan	aluminium	0.033498487	-	0
floxuridine	4-methoxyamphetamine	0.111362635	-	0
dimetacrine	chlorotrianisene	0.173022188	-	0
nimodipine	acepromazine	0.292096079	-	0
diprenorphine	bosutinib	0.132399908	-	0
2-methoxy-3-isopropylpyrazine	lintitript	0.291856324	-	0
pyrazole	pentobarbital	0.265229662	-	0
vilazodone	ca4p	0.22701156	-	0
hydrocortisone	lm-609	0.058068201	-	0
cefoxitin	gabaculine	0.194159787	-	0
1-benzylimidazole	sofalcone	0.301457251	-	0
desipramine	butalbital	0.278358482	-	0
triazolam	phenol	0.105507708	-	0
atl1102	dopamine	0.04307045	-	0
phenelzine	tirofiban	0.266320577	-	0
ibudilast	natalizumab	0.300641618	-	0
phentermine	l-isoleucine	0.088600267	-	0
picrotoxin	mephenytoin	0.114880212	-	0
mirabegron	chlorpropamide	0.403636344	-	0
trovafloxacin	etravirine	0.479471363	-	0
scopolamine	xmt-1001	0.046012869	-	0
deslanoside	amineptine	0.356197424	-	0
glisoxepide	wx-g250	0.325178145	-	0
ttp889	framycetin	0.153986851	-	0
flavoxate	zidovudine	0.223875724	-	0
dihydromorphine	cyclopentolate	0.107518706	-	0
thiodigalactoside	terfenadine	0.122942679	-	0
urea	hypoxanthine	0.322916076	-	0
voacamine	isa247	0.301490174	-	0
mf101	acetazolamide	0.030812429	-	0
macitentan	nelarabine	0.37376389	-	0
nilvadipine	nu1025	0.182734426	-	0
mmda	s-propylamine-l-cysteine	0.071604493	-	0
antazoline	hesperetin	0.285817636	-	0
nitrendipine	n-formylmethionine	-0.031880706	-	0
biotin	fendiline	0.036906737	-	0
ae-941	oxamniquine	0.238937447	-	0
perhexiline	felypressin	0.230652538	-	0
rutin	clavulanate	0.240232258	-	0
glisoxepide	levofloxacin	0.03200307	-	0
testolactone	phenserine	0.306417645	-	0
l-carnitine	choline	0.609808367	-	0
desonide	nabilone	0.351908238	-	0
osi-7904l	barbital	0.153604674	-	0
neostigmine	estriol	0.159131123	-	0
idd594	751689	0.253269148	-	0
dicyclomine	olaparib	0.20957711	-	0
deslanoside	tioconazole	0.202275767	-	0
tiagabine	ceftibuten	0.367186174	-	0
cyclosporine	7,8-dihydrobiopterin	0.049266034	-	0
foscarnet	n-cyclohexyltaurine	0.097237842	-	0
caspofungin	3-fluorotyrosine	0.068876382	-	0
mmda	difluprednate	0.180021319	-	0
nilotinib	equilin	0.014429605	-	0
methylphenidate	iti-007	0.220008179	-	0
clarithromycin	cimicoxib	0.319543906	-	0
s-octylglutathione	hexafluronium	0.339309366	-	0
tetryzoline	idarubicin	0.202767074	-	0
cardiolipin	alfentanil	0.082956772	-	0
bia	lisdexamfetamine	0.044795449	-	0
d-cysteine	blinatumomab	0.019104432	-	0
xl647	articaine	-0.017250979	-	0
fructose-1,6-diphosphate	avi-4557	0.106271189	-	0
methoxamine	erlotinib	0.1716888	-	0
genistein	td-5108	0.143157627	-	0
deferasirox	phenindione	0.085894363	-	0
cyt997	fexaramine	0.31546724	-	0
methylphenidate	heptane-1,2,3-triol	-0.006626904	-	0
acetohexamide	uridine	0.190093848	-	0
vancomycin	asimadoline	0.07712835	-	0
tirapazamine	oprelvekin	0.193384234	-	0
methysergide	podofilox	0.245706267	-	0
ticrynafen	erlotinib	0.302808042	-	0
cyclophosphamide	nabilone	0.270095374	-	0
ustekinumab	phenoxymethylpenicillin	0.120849363	-	0
decitabine	misoprostol	0.219273466	-	0
midazolam	alteplase	0.286667596	-	0
xen2174	imidafenacin	0.421639798	-	0
capsaicin	dansyllysine	0.082000508	-	0
isoniazid	n-heptylformamide	0.195460905	-	0
palbociclib	ofloxacin	0.238689874	-	0
cilastatin	guanine	0.090987331	-	0
miglustat	l-threonine	0.067333682	-	0
alprostadil	ivacaftor	0.180991384	-	0
preotact	hyoscyamine	-0.006368338	-	0
tinzaparin	sb939	0.30046233	-	0
hydroquinone	dabrafenib	0.210808169	-	0
etodolac	norgestimate	0.332944377	-	0
epibatidine	emtricitabine	0.091708468	-	0
idursulfase	cyc116	0.209302201	-	0
rosoxacin	vecuronium	0.164214409	-	0
lomitapide	biphenylalanine	0.067808841	-	0
paramethadione	terlipressin	0.053692224	-	0
rolicyclidine	ephedrine	0.181011641	-	0
anistreplase	cytisine	0.089460946	-	0
latamoxef	nicergoline	0.224687604	-	0
ergocalciferol	xl019	0.065325829	-	0
metocurine	granisetron	0.412585332	-	0
lacosamide	3-methylpyridine	0.066793313	-	0
silodosin	osi-930	0.317105449	-	0
carprofen	azithromycin	0.351811125	-	0
rosoxacin	cytidine-5'-monophosphate	0.073386134	-	0
ziprasidone	travoprost	0.389451573	-	0
nomifensine	palbociclib	0.238024791	-	0
anisindione	clotrimazole	0.175042805	-	0
clarithromycin	dienestrol	-0.030047456	-	0
asimadoline	quinapril	0.333744195	-	0
naratriptan	acitretin	0.294140197	-	0
rosuvastatin	5-nitroindazole	0.00409355	-	0
azatadine	guanosine	0.127134161	-	0
pd173955	pralatrexate	0.284784441	-	0
hydroxyzine	at7519	0.183362625	-	0
oxprenolol	l-citrulline	0.149797451	-	0
bicalutamide	azacitidine	0.465512795	-	0
acetophenazine	4-hydroxy-2-butanone	0.268610755	-	0
picrotoxin	isatin	0.224591114	-	0
doxylamine	humax-egfr	0.248189546	-	0
prednicarbate	cefdinir	0.329590805	-	0
pregabalin	aleglitazar	0.377735339	-	0
tolazoline	ivacaftor	0.262230962	-	0
ganaxolone	4-phospho-d-erythronate	0.12880482	-	0
oxytocin	etravirine	0.087014132	-	0
n-acetyl-d-glucosamine	pyridoxamine-5'-phosphate	0.254440941	-	0
cyclothiazide	azathioprine	0.083170104	-	0
hydrochlorothiazide	disulfiram	0.308455269	-	0
bimatoprost	3,4-methylenedioxymethamphetamine	0.177009367	-	0
granisetron	anileridine	0.349809508	-	0
pirbuterol	fludarabine	0.147715395	-	0
7,8-dimethylalloxazine	dienestrol	-0.001809583	-	0
cardiolipin	caffeine	0.08922881	-	0
leucovorin	potassium	0.029298383	-	0
xanthine	tocilizumab	0.035971215	-	0
cerivastatin	spectinomycin	-0.031699397	-	0
xylometazoline	benzylamine	0.18719142	-	0
calcium	cad106	-0.036268679	-	0
silodosin	s-methylcysteine	0.04932053	-	0
cilazapril	oxiconazole	0.249257839	-	0
amsacrine	danazol	0.20756188	-	0
azd2171	ciprofloxacin	0.203016268	-	0
spermidine	leuprolide	0.110693669	-	0
canakinumab	rilpivirine	0.250885484	-	0
nd7001	tirofiban	0.125629771	-	0
varenicline	chr-2797	0.130944392	-	0
flurazepam	pregnenolone	0.244606434	-	0
lapatinib	as-8112	0.119398156	-	0
probenecid	azd2563	0.150138155	-	0
ardeparin	cefazolin	0.417949682	-	0
s-hexylglutathione	antipyrine	0.181907514	-	0
talsupram	levamisole	0.159763501	-	0
ocriplasmin	carbocisteine	0.216838436	-	0
oxytocin	glutathione	0.158506801	-	0
nevirapine	adenosine-5-diphosphoribose	0.021019063	-	0
mivacurium	decitabine	0.188091774	-	0
amitriptyline	fusicoccin	0.208406942	-	0
fenfluramine	8-azaguanine	0.083496108	-	0
bevantolol	antazoline	0.56361204	-	0
omalizumab	mifepristone	0.290999628	-	0
lintitript	nadolol	0.088606683	-	0
selenocysteine	zuclopenthixol	-0.041770718	-	0
xl647	diethylstilbestrol	0.097219888	-	0
r450	imipenem	0.105349223	-	0
d-cysteine	agmatine	0.410890714	-	0
astemizole	incadronate	0.338006816	-	0
cephalexin	mepivacaine	0.243294314	-	0
tipranavir	elacridar	0.372934484	-	0
8-azaguanine	phenoxybenzamine	0.161910622	-	0
moxifloxacin	oxcarbazepine	0.396490579	-	0
thioridazine	isatoribine	0.181236275	-	0
norepinephrine	arc1779	0.212436496	-	0
cidofovir	guanabenz	0.23243638	-	0
desogestrel	boceprevir	0.342173812	-	0
vatalanib	tetrodotoxin	0.072211032	-	0
adenosine-5'-phosphosulfate	alfentanil	-0.011226926	-	0
hydroxyurea	agmatine	0.129662674	-	0
arbaclofen	hirulog	0.16044045	-	0
tatp	tetracycline	0.114014397	-	0
o-phosphoethanolamine	vidarabine	0.143589047	-	0
estropipate	temocapril	0.245085489	-	0
2-aminothiazoline	ambenonium	0.321376175	-	0
prednicarbate	capromab	-0.029315639	-	0
tp-508	methsuximide	-0.006175971	-	0
ecgonine	aprotinin	0.094997777	-	0
alvimopan	mevastatin	0.116184914	-	0
retapamulin	bia	0.082126913	-	0
niacin	ecabet	0.287973528	-	0
debrisoquin	hemin	0.066559517	-	0
diphenoxylate	n-benzylformamide	0.169327179	-	0
scv-07	ixabepilone	0.234367016	-	0
duroquinone	potassium	0.254316527	-	0
epinephrine	prilocaine	0.487456329	-	0
slv319	brompheniramine	0.185582799	-	0
glycopyrrolate	dimethylformamide	0.095911449	-	0
capromab	tranilast	-0.040724404	-	0
methyltestosterone	n,n-dimethylarginine	0.046313236	-	0
favid	clorazepate	0.129650774	-	0
sulfamethizole	tripelennamine	0.396655216	-	0
flurbiprofen	rivastigmine	0.273722377	-	0
methylprednisolone	sulfathiazole	0.130149918	-	0
cisplatin	furosemide	0.365369526	-	0
cra-024781	orciprenaline	0.096247639	-	0
amprenavir	pyridoxamine-5'-phosphate	0.049803333	-	0
sulfapyridine	1-(2-phenylethyl)-4-phenyl-4-acetoxypiperidine	0.172515658	-	0
aminoglutethimide	agmatine	0.180161559	-	0
bromodiphenhydramine	naproxen	0.253689383	-	0
amoxapine	canagliflozin	0.390973015	-	0
3-methoxybenzamide	sulpiride	0.077260205	-	0
cirazoline	tmr	0.029723871	-	0
indomethacin	chloropyramine	0.401853366	-	0
carbenicillin	simvastatin	0.177586525	-	0
remikiren	theophylline	0.316763217	-	0
tiludronate	l-myo-inositol-1-phosphate	-0.004912912	-	0
levorphanol	sitagliptin	0.110976905	-	0
tapentadol	carbenicillin	0.211720681	-	0
butabarbital	abciximab	-0.036933027	-	0
diazoxide	busulfan	0.188807686	-	0
capsaicin	z-pro-prolinal	0.125589231	-	0
triprolidine	uracil	0.129680376	-	0
butorphanol	bisoprolol	0.325071632	-	0
canaline	golimumab	-0.016519329	-	0
scv-07	ethanolamine	0.048714527	-	0
levobetaxolol	moclobemide	0.317570097	-	0
tanaproget	gavestinel	0.197578092	-	0
g418	reteplase	0.148644238	-	0
apixaban	reteplase	0.507298617	-	0
griseofulvin	atenolol	0.298184828	-	0
doripenem	nifedipine	0.223468645	-	0
mirfentanil	tirofiban	0.204947984	-	0
triclosan	pentoxifylline	0.123494512	-	0
sincalide	progesterone	0.133030686	-	0
naphazoline	lm-609	0.069319657	-	0
cilostazol	ibuproxam	0.26850788	-	0
lofentanil	promethazine	0.403101829	-	0
l-homoarginine	inosine	0.31949804	-	0
lomitapide	l-cysteine	0.089985807	-	0
dyphylline	sulfamoxole	0.438748939	-	0
1,3-propandiol	9-deazainosine	0.276695004	-	0
pralnacasan	cilansetron	0.300806133	-	0
famotidine	methocarbamol	0.359504066	-	0
dihydroergotamine	sermorelin	0.379887495	-	0
aprotinin	vidarabine	0.193035451	-	0
tris	mln-518	0.085304846	-	0
3-phenylpropylamine	cefuroxime	0.027408612	-	0
oxyphenbutazone	balsalazide	0.466312023	-	0
nadolol	azithromycin	0.372972124	-	0
delta1-dihydrotestosterone	gavestinel	0.115303044	-	0
rutin	nitrofurantoin	0.2348131	-	0
n-acetyl-d-glucosamine	cocaine	0.02887898	-	0
tofisopam	bithionol	0.356932758	-	0
icatibant	d-cysteine	0.179573416	-	0
anisindione	thiotepa	0.070888184	-	0
alsterpaullone	lindane	0.116303043	-	0
somatostatin	mephenytoin	-0.041822865	-	0
palifermin	plerixafor	0.471101407	-	0
zanapezil	lfa703	0.446769608	-	0
dnqx	plerixafor	0.326632079	-	0
procaterol	azithromycin	0.359837997	-	0
9-deazainosine	cosyntropin	0.13822905	-	0
chlormerodrin	ocriplasmin	0.0494278	-	0
arbaclofen	tmr	0.066790873	-	0
papaverine	hexylcaine	0.272161408	-	0
triazolam	pindolol	0.470982328	-	0
ergocalciferol	finafloxacin	0.002998211	-	0
dansyllysine	plasmin	-0.01394725	-	0
ac220	alpha-d-fucose	0.069180331	-	0
conivaptan	alcaftadine	0.333317057	-	0
xl765	acetylcholine	-0.024826326	-	0
dihydrocodeine	potassium	0.088759972	-	0
terazosin	n-acetylhistamine	0.07546231	-	0
l-tryptophan	vatalanib	-0.085694235	-	0
cinolazepam	chlorzoxazone	0.397918716	-	0
clofarabine	2-chlorophenol	0.096746847	-	0
1,4-dithiothreitol	pyridoxamine-5'-phosphate	0.211208142	-	0
dexbrompheniramine	2,5-dimethoxy-4-ethylamphetamine	0.368740847	-	0
2'-deoxycytidine-5'-monophosphate	voriconazole	-0.081299185	-	0
talampanel	migalastat	0.379610593	-	0
dulaglutide	zaleplon	0.372251526	-	0
n-acetylmethionine	sitagliptin	0.199980096	-	0
opc-28326	dansyllysine	-0.158200244	-	0
debrisoquin	degarelix	0.12228566	-	0
calcidiol	tocilizumab	0.075677511	-	0
oxacillin	aniline	0.146581858	-	0
n-benzylformamide	ribostamycin	0.030387483	-	0
pentolinium	ethanolamine	0.093171745	-	0
ponatinib	azathioprine	0.313772351	-	0
l-serine	chlorcyclizine	-0.012833878	-	0
dipivefrin	sertaconazole	0.435458989	-	0
ivermectin	golimumab	0.280728385	-	0
indirubin-3'-monoxime	piroxicam	0.308216866	-	0
goserelin	lpc-ether	-0.009790468	-	0
etoricoxib	2s,4r-4-methylglutamate	0.096881484	-	0
gatifloxacin	genz-112638	0.169520574	-	0
s-octylglutathione	latanoprost	0.178274815	-	0
nitrofural	thiotepa	0.312761546	-	0
chloramphenicol	proflavine	0.364977985	-	0
pirbuterol	emtricitabine	0.255237285	-	0
moricizine	granisetron	0.404538641	-	0
cefamandole	mafenide	0.359685346	-	0
vortioxetine	nedocromil	0.329148009	-	0
2-fluoroadenosine	erythromycin	0.147425473	-	0
tegaserod	choline	0.112135861	-	0
dapoxetine	indole	0.096016116	-	0
cycloleucine	tafluprost	0.107688753	-	0
ec145	rosoxacin	0.25242525	-	0
pralnacasan	tripelennamine	0.051650128	-	0
quetiapine	alemtuzumab	0.390101045	-	0
3,4-methylenedioxymethamphetamine	argifin	-0.002368914	-	0
deserpidine	terbutaline	0.08147192	-	0
loratadine	polythiazide	0.379401875	-	0
cisplatin	acarbose	0.182001445	-	0
bupropion	anx-510	0.052064837	-	0
salbutamol	opc-14523	0.175502209	-	0
rofecoxib	wx-g250	0.175555572	-	0
anistreplase	warfarin	0.346864877	-	0
cycrimine	belatacept	0.020453992	-	0
eprosartan	adenosine	0.212771159	-	0
aflibercept	dimenhydrinate	0.173873014	-	0
crofelemer	guanidine	0.122047733	-	0
teriparatide	he3286	0.278345938	-	0
dnqx	salbutamol	0.160023723	-	0
l-valine	imexon	0.102425935	-	0
lubiprostone	bretylium	0.302329456	-	0
octreotide	vigabatrin	0.421428013	-	0
beta-l-fucose	meloxicam	-0.084357494	-	0
sertraline	nimesulide	0.397240574	-	0
aplidine	l-proline	-0.044776852	-	0
lubiprostone	oxcarbazepine	0.376140189	-	0
mafenide	temafloxacin	0.31687583	-	0
zonisamide	decamethonium	0.175061481	-	0
fenofibrate	phenformin	0.535159272	-	0
practolol	teduglutide	0.30695802	-	0
quinapril	glucosamine	0.228350444	-	0
aminophylline	molindone	0.318480842	-	0
axitinib	kaempherol	0.106981061	-	0
iproniazid	su4984	0.250667091	-	0
2-deoxy-glucose-6-phosphate	vegf-as	0.037345581	-	0
16g	dexketoprofen	0.251778158	-	0
cinalukast	firocoxib	0.261282528	-	0
3-iodo-tyrosine	clx-0921	0.239710435	-	0
sacubitril	cirazoline	0.312518318	-	0
practolol	adx10059	0.099819524	-	0
o1-methyl-glucose	asimadoline	0.004892436	-	0
alitretinoin	uridine-5'-monophosphate	0.092131903	-	0
td-5108	pimozide	0.123232009	-	0
methdilazine	theophylline	0.227749557	-	0
3,5-dinitrocatechol	pentagastrin	0.018256714	-	0
acetohexamide	alprenolol	0.437858369	-	0
candoxatril	flucytosine	0.148925209	-	0
buspirone	gpi-1485	0.078852486	-	0
sparfloxacin	amiloride	0.256117637	-	0
9-deazaadenine	rabeprazole	0.143402259	-	0
mefloquine	degarelix	0.163446027	-	0
nafcillin	lm-609	0.157447628	-	0
naphazoline	hspe7	0.068226418	-	0
ambroxol	carmustine	0.245265777	-	0
dacarbazine	bendroflumethiazide	0.119576047	-	0
diazoxide	pipotiazine	0.113616736	-	0
2-pyridinethiol	terlipressin	0.056187005	-	0
terbutaline	cdp323	0.103648708	-	0
tamoxifen	hemin	0.142720062	-	0
l-homoarginine	difluprednate	0.080228169	-	0
gefitinib	sargramostim	0.284868026	-	0
anastrozole	amikacin	0.262997917	-	0
3,4,5-trimethoxyamphetamine	phenacetin	0.2993988	-	0
bicine	gefitinib	-0.060044609	-	0
metformin	sulfamethizole	0.206988343	-	0
trimetazidine	alprenolol	0.507523984	-	0
procarbazine	3-fluorotyrosine	0.113289886	-	0
abatacept	ergotamine	0.132960926	-	0
zafirlukast	phenmetrazine	0.287210728	-	0
olaparib	mln8237	0.642599342	-	0
oxyphencyclimine	iloperidone	0.324020356	-	0
hyoscyamine	cyt006-angqb	0.005463016	-	0
remifentanil	gpi-1485	0.021660782	-	0
diprenorphine	oxypurinol	0.116848039	-	0
fg-4592	emedastine	0.167907688	-	0
alefacept	alpha-methyltryptamine	0.17072299	-	0
ocriplasmin	progesterone	0.091470915	-	0
panobinostat	favid	0.269089063	-	0
tocainide	clavulanate	0.305181499	-	0
dithioerythritol	sp1049c	0.061009278	-	0
enalaprilat	galiximab	-0.047073946	-	0
licofelone	l-isoleucine	0.099738959	-	0
hexafluronium	dalteparin	0.22034942	-	0
carbidopa	lindane	0.152299764	-	0
icodextrin	colchicine	0.178762104	-	0
tg100801	erythromycin	0.113883834	-	0
pirbuterol	benzatropine	0.35897879	-	0
proflavine	pargyline	0.288301692	-	0
migalastat	4-phospho-d-erythronate	0.236309567	-	0
diphenoxylate	bicalutamide	0.286540978	-	0
ginkgolide-b	7-nitroindazole	0.222740814	-	0
cyc116	amantadine	0.238585614	-	0
idelalisib	miglitol	0.344927837	-	0
hydrocortisone	ezogabine	0.112605297	-	0
2-pyridinethiol	pirbuterol	0.137911717	-	0
bms068645	neostigmine	0.087476942	-	0
levofloxacin	ceftibuten	0.735322113	-	0
reteplase	3,4-dichloroisocoumarin	0.119513678	-	0
metamizole	carisoprodol	0.534305797	-	0
dulaglutide	ardeparin	0.443796643	-	0
aminopterin	aetiocholanolone	0.137075106	-	0
l-tyrosinamide	acetyldigitoxin	0.239847155	-	0
lofentanil	thiorphan	0.347316483	-	0
fluoxymesterone	everolimus	0.408432365	-	0
s-hexylglutathione	indecainide	-0.003484069	-	0
tocainide	corticotropin	0.136993851	-	0
bicalutamide	ciclopirox	0.336062356	-	0
naftifine	rituximab	0.091279595	-	0
edoxaban	cyt006-angqb	0.125230449	-	0
sgs742	oxcarbazepine	0.239255801	-	0
furosemide	tizanidine	0.416738646	-	0
stannsoporfin	chlorzoxazone	0.209662332	-	0
oxtriphylline	acetazolamide	0.364312197	-	0
quinupristin	urea	0.076314131	-	0
metixene	adapalene	0.259057659	-	0
dnqx	sildenafil	0.176172528	-	0
argatroban	duramycin	0.19574648	-	0
9-deazainosine	gmx1777	0.391308421	-	0
9-deazainosine	almitrine	0.243387855	-	0
synephrine	avanafil	0.325380861	-	0
exemestane	cinolazepam	0.25889641	-	0
cisplatin	pentazocine	0.187770829	-	0
at2220	metaraminol	0.167141196	-	0
3-sulfinoalanine	2'-deoxycytidine-5'-monophosphate	0.214728373	-	0
2'-deoxycytidine-5'-monophosphate	l-glutamine	0.106665467	-	0
rotigotine	clavulanate	0.136713768	-	0
josamycin	dyclonine	0.158943686	-	0
lisdexamfetamine	sulindac	0.256612304	-	0
clevidipine	3,4,5-trimethoxyamphetamine	0.117287587	-	0
delavirdine	eculizumab	0.212757669	-	0
porphobilinogen	tiotropium	0.078105475	-	0
pentazocine	uridine-5'-diphosphate	0.118364371	-	0
mirfentanil	eluxadoline	0.354689309	-	0
thioproline	flavopiridol	0.249963738	-	0
etonogestrel	triazolopyrimidine	0.153362376	-	0
ethoxzolamide	abarelix	0.155315214	-	0
drotaverine	as-8112	0.337291506	-	0
aplidine	9-deazaadenine	0.206376014	-	0
7-methyl-gpppa	tolcapone	0.090717418	-	0
eucalyptol	zotepine	0.160209684	-	0
famotidine	ridogrel	0.438379007	-	0
lofentanil	ramipril	0.004003714	-	0
gemfibrozil	framycetin	0.13728825	-	0
promazine	ribose-1-phosphate	0.146815969	-	0
alpha-ketoisovalerate	pyridoxine	0.318176152	-	0
3,4-methylenedioxyamphetamine	abt-874	0.156124841	-	0
amikacin	hmpl-004	0.126100586	-	0
anisomycin	iproniazid	0.348522338	-	0
l-phenylalanine	suramin	-0.055613235	-	0
glisoxepide	cx157	0.347889457	-	0
clidinium	kd3010	0.062873332	-	0
trimipramine	cefuroxime	0.201263184	-	0
isoxicam	captopril	0.195539088	-	0
ibutilide	spirapril	0.408978447	-	0
phylloquinone	afimoxifene	0.090808031	-	0
budesonide	ritodrine	0.454155997	-	0
d-alanine	clonidine	0.021670224	-	0
4-bromo-2,5-dimethoxyphenethylamine	remifentanil	0.13946594	-	0
dydrogesterone	methazolamide	0.264393022	-	0
erdosteine	metaraminol	0.238368844	-	0
pentagastrin	benzthiazide	0.218502714	-	0
aminophylline	fosinopril	0.371243422	-	0
ranolazine	1-thio-beta-d-glucopyranose	-0.038923329	-	0
fructose-1,6-diphosphate	alteplase	0.188921361	-	0
tyloxapol	hyperforin	0.25287695	-	0
betaxolol	migalastat	0.283223169	-	0
flurbiprofen	lobeline	0.212562642	-	0
dulaglutide	tetraethylammonium	0.075361562	-	0
5-fluoro-2'-deoxyuridine-5'-monophosphate	afimoxifene	0.244087217	-	0
calcitriol	maprotiline	0.102197889	-	0
ethanolamine	beta-d-glucose	0.311300235	-	0
osanetant	vorapaxar	0.347675654	-	0
tolazoline	carboxin	0.154676798	-	0
pentanal	progabide	0.082918626	-	0
tris	arc1779	0.12016635	-	0
fenoldopam	felbamate	0.269704479	-	0
tenofovir	valrubicin	0.239523286	-	0
estropipate	framycetin	0.204235972	-	0
dimetindene	vardenafil	0.455635172	-	0
chlorphenesin	l-myo-inositol-1-phosphate	0.164520106	-	0
benzylcysteine	antipyrine	0.143996145	-	0
cyclosporine	tecadenoson	0.201603956	-	0
as-3201	celiprolol	0.312555297	-	0
oxtriphylline	cinalukast	0.41569252	-	0
methazolamide	decamethonium	0.337055781	-	0
nesiritide	phentermine	0.182458705	-	0
dinoprostone	chir-258	0.124819612	-	0
mirfentanil	phosphatidylserine	0.059033315	-	0
enflurane	chlorcyclizine	0.210207477	-	0
dipyridamole	vx-148	0.205684746	-	0
sulfamethazine	elvitegravir	0.180284905	-	0
pyridoxine	bupivacaine	0.120785023	-	0
ethoxzolamide	flavopiridol	0.275263579	-	0
fludrocortisone	halothane	0.088850538	-	0
novobiocin	amrinone	0.218081852	-	0
sulfapyridine	dalfampridine	0.145738304	-	0
2-ethoxyethanol	benzylamine	0.285965734	-	0
3,4-methylenedioxymethamphetamine	tretinoin	0.089886081	-	0
axitinib	hydroxyfasudil	0.329856839	-	0
vp025	itopride	0.227973652	-	0
l-tryptophanamide	eszopiclone	0.122416853	-	0
amoxapine	fructose	0.059953916	-	0
cyclopentolate	phenindione	0.077917117	-	0
ponatinib	d-methionine	0.20136664	-	0
idoxuridine	fotemustine	0.236087902	-	0
zalcitabine	hmpl-004	0.063776173	-	0
desmoteplase	oxiconazole	0.159856627	-	0
salmeterol	bicifadine	0.248819303	-	0
sonidegib	verdoheme	0.048858947	-	0
sevoflurane	atropine	0.354169113	-	0
tocilizumab	diethylcarbamazine	0.160941864	-	0
estropipate	2,4,6-triaminoquinazoline	0.113059928	-	0
fructose	hmpl-004	0.112240631	-	0
huperzine-a	blonanserin	0.356882765	-	0
trametinib	kaempherol	0.061964915	-	0
cyproheptadine	beclomethasone	0.292220548	-	0
cerulenin	mecasermin	0.10115303	-	0
triclosan	procaine	0.254895422	-	0
azd2171	lovastatin	0.361872119	-	0
5'-deoxy-5'-methylthioadenosine	hmpl-004	0.053630907	-	0
fidarestat	cetirizine	0.292035094	-	0
thiodigalactoside	tecadenoson	0.258123207	-	0
benzoxazinorifamycin	phentolamine	0.007623187	-	0
metformin	boldenone	0.161000292	-	0
teriparatide	exemestane	0.523136465	-	0
riluzole	afimoxifene	0.00881475	-	0
furosemide	cyclacillin	0.351260977	-	0
pralnacasan	arecoline	-0.078777356	-	0
viloxazine	beraprost	0.308489608	-	0
butabarbital	methantheline	0.325802682	-	0
phenylphosphate	ezetimibe	0.018042052	-	0
ceruletide	levocetirizine	0.193155269	-	0
ethinamate	pirenzepine	0.114110312	-	0
fludrocortisone	cloperastine	0.355967611	-	0
lubiprostone	apd791	0.320737963	-	0
ethinamate	guanidine	0.145772677	-	0
arcitumomab	elvitegravir	-0.044822286	-	0
ivermectin	cdp323	0.104294879	-	0
9-deazainosine	2-pyridinethiol	0.340854018	-	0
xen2174	hiip	0.181139401	-	0
metixene	cefuroxime	0.189555254	-	0
cc-8490	tamibarotene	0.310086877	-	0
levetiracetam	carbimazole	0.441667808	-	0
buserelin	etorphine	0.383622255	-	0
ibrutinib	cloxacillin	0.258567116	-	0
tetryzoline	diflunisal	0.353570843	-	0
tropicamide	carisoprodol	0.255671114	-	0
prilocaine	enflurane	0.491818761	-	0
eliglustat	flumazenil	0.195160962	-	0
methyldopa	2-chlorophenol	0.166249312	-	0
lesopitron	celecoxib	0.218899699	-	0
tiagabine	alpha-d-glucose-1-phosphate	-0.012414415	-	0
octreotide	voglibose	0.471567149	-	0
zimelidine	cetrorelix	0.284112526	-	0
latamoxef	glutathione	0.106354307	-	0
dexrazoxane	1-(2-phenylethyl)-4-phenyl-4-acetoxypiperidine	0.193554995	-	0
d-eritadenine	ic261	0.317973276	-	0
clonazepam	cloperastine	0.405701433	-	0
secobarbital	carisoprodol	0.618548646	-	0
candoxatril	k201	0.322343915	-	0
mivacurium	androsta-1,4-diene-3,17-dione	0.05268301	-	0
abacavir	zanapezil	0.02872794	-	0
alpha-d-fucose	phensuximide	0.288072195	-	0
dulaglutide	aminopterin	0.110363467	-	0
blonanserin	olomoucine	0.212831898	-	0
oxandrolone	meprobamate	0.25563678	-	0
levobunolol	aminoglutethimide	0.27716596	-	0
nocodazole	loperamide	0.229381298	-	0
xanthine	betahistine	0.226767129	-	0
dasatinib	at2220	0.249580387	-	0
lintitript	phenelzine	0.023630538	-	0
xl228	dexketoprofen	0.138344878	-	0
pralatrexate	isopropamide	0.072791569	-	0
quazepam	tirapazamine	0.247661732	-	0
streptomycin	alrestatin	0.076590199	-	0
prednisone	norleucine	0.043664597	-	0
suramin	tazarotene	0.269280168	-	0
isotretinoin	nomifensine	0.167467407	-	0
carmustine	thiocoumarin	0.043024832	-	0
guanosine	moclobemide	0.102143261	-	0
reteplase	clopidogrel	0.416019847	-	0
ac220	fg-4592	0.254800062	-	0
alpha-ketoisovalerate	alemtuzumab	0.004112369	-	0
scopolamine	oxprenolol	0.346774327	-	0
n-ethyl-n-[3-(propylamino)propyl]propane-1,3-diamine	choline	0.141763736	-	0
guanosine-5'-triphosphate	quinestrol	0.099109258	-	0
fleroxacin	indole	0.153674209	-	0
dulaglutide	marimastat	0.331201679	-	0
pancuronium	biopterin	0.07741633	-	0
desflurane	cytidine	-0.024847123	-	0
aminorex	simvastatin	0.101422456	-	0
propylhexedrine	esmolol	0.294952452	-	0
quinestrol	acebutolol	0.262597049	-	0
ramucirumab	lumefantrine	0.262391817	-	0
nepafenac	pefloxacin	0.398018223	-	0
crizotinib	icosapent	0.10377686	-	0
meprobamate	fluocinonide	0.205565837	-	0
ticlopidine	cinolazepam	0.232256555	-	0
3-deaza-adenosine	benzthiazide	0.136276396	-	0
enoxaparin	amiodarone	0.420179105	-	0
3,4-methylenedioxyamphetamine	carmustine	0.08951708	-	0
benzylcysteine	benzophenone	0.274098521	-	0
lisuride	hexachlorophene	0.139435806	-	0
beta-naphthoflavone	hyperforin	0.285901701	-	0
acamprosate	articaine	0.196998647	-	0
3,4-methylenedioxymethamphetamine	bosutinib	0.127838923	-	0
tamoxifen	rolicyclidine	0.021893868	-	0
conivaptan	nadroparin	0.432071572	-	0
pentostatin	glucose-6-phosphate	0.04405423	-	0
quercetin	sermorelin	0.094731903	-	0
rimonabant	thymidine-5'-triphosphate	0.073903764	-	0
daidzin	buclizine	0.220315456	-	0
cefdinir	piperacillin	0.675455972	-	0
fesoterodine	azathioprine	0.111296826	-	0
etretinate	luliconazole	0.347512519	-	0
secobarbital	fosinopril	0.213882405	-	0
methacholine	sumatriptan	0.331177005	-	0
bumetanide	idn-6556	0.149169101	-	0
butriptyline	efalizumab	0.224818332	-	0
l-leucine	dronedarone	-0.054370128	-	0
ramipril	entacapone	0.454270508	-	0
5'-deoxy-5'-methylthioadenosine	cetrorelix	0.025435682	-	0
d-tyrosine	fluorescein	0.189452404	-	0
mepivacaine	sb939	0.098470358	-	0
trilostane	fudp	0.05209073	-	0
chlorpromazine	cilnidipine	0.371464938	-	0
cevimeline	procaine	0.355168945	-	0
doxorubicin	guanadrel	0.177478505	-	0
modafinil	gatifloxacin	0.276087709	-	0
pd173955	zalcitabine	0.168211095	-	0
glycerol	cabergoline	0.019900028	-	0
isoxicam	palbociclib	0.262910978	-	0
nitroglycerin	diethylcarbamazine	0.103442344	-	0
aminoguanidine	dofetilide	0.169549759	-	0
practolol	capsaicin	0.264260214	-	0
bromocriptine	tirofiban	0.310100444	-	0
procarbazine	isoxicam	0.206822866	-	0
anisomycin	ranolazine	0.184624922	-	0
3-methoxybenzamide	cyclacillin	0.16020948	-	0
sacubitril	k201	0.32141503	-	0
benzocaine	tropicamide	0.426945948	-	0
mln8237	av411	0.290168952	-	0
fenfluramine	homoharringtonine	0.161443195	-	0
nilotinib	ciglitazone	0.306152812	-	0
2',3'-dideoxyadenosine-5'-triphosphate	3,4,5-trimethoxyamphetamine	0.212151976	-	0
rivaroxaban	niguldipine	0.188212396	-	0
theobromine	homoharringtonine	0.251316366	-	0
xl647	dexibuprofen	0.162679574	-	0
tinzaparin	dantrolene	0.235597922	-	0
toloxatone	k201	0.196314462	-	0
5-androstenediol	l-carnitine	0.137773887	-	0
suramin	ketorolac	0.203803258	-	0
cobicistat	4-androstenedione	0.129353171	-	0
oxytocin	dapiprazole	0.257821234	-	0
osanetant	arecoline	0.205678669	-	0
protriptyline	chlorotrianisene	0.180830584	-	0
zimelidine	heroin	0.359709269	-	0
nitroprusside	d-methionine	0.194385104	-	0
cardiolipin	mecasermin	0.103249906	-	0
pravastatin	adalimumab	0.386024813	-	0
argifin	gestodene	0.120012513	-	0
oxamniquine	prilocaine	0.094441086	-	0
dactinomycin	n-cyclohexyltaurine	0.045746667	-	0
gentamicin	l-proline	0.111595102	-	0
bethanidine	imc-1c11	0.100785468	-	0
sunitinib	phenolphthalein	0.120617582	-	0
procaterol	fluorouracil	0.157211246	-	0
carprofen	benzophenone	0.131077679	-	0
cerulenin	desoximetasone	0.18441753	-	0
hydroxyfasudil	hspe7	0.133404474	-	0
triazolopyridine	iloperidone	0.396142267	-	0
netupitant	phenmetrazine	0.331610145	-	0
cilansetron	levocetirizine	0.517068114	-	0
probenecid	enflurane	0.218438504	-	0
ponatinib	obinutuzumab	0.518163864	-	0
lamotrigine	aluminium	0.149239007	-	0
bicalutamide	floxuridine	0.36779098	-	0
doxazosin	enflurane	0.192429005	-	0
eliglustat	putrescine	0.06174511	-	0
1,3-propandiol	thymidine-5'-phosphate	0.197459462	-	0
panobinostat	bivalirudin	0.299215763	-	0
3-chlorophenol	rimexolone	0.068699418	-	0
sorbinil	ribose-1-phosphate	0.1630081	-	0
cefmetazole	eflornithine	0.221445031	-	0
nelarabine	hesperidin	0.105953151	-	0
ketotifen	dofetilide	0.324961909	-	0
elvitegravir	at7519	0.199258538	-	0
hydroxyurea	thymidine-5'-triphosphate	0.169714242	-	0
2',4,4'-trihydroxychalcone	deslanoside	0.178477616	-	0
enoxacin	urokinase	0.160019074	-	0
tolazamide	mf268	0.145276936	-	0
spermidine	atl1102	-0.007663512	-	0
capsaicin	travoprost	0.164864231	-	0
vigabatrin	cefoxitin	0.175561327	-	0
3,5-diiodotyrosine	ttp889	0.082441795	-	0
4-androstenedione	su4984	0.121523187	-	0
repaglinide	benzophenone	0.134116728	-	0
lamotrigine	sildenafil	0.433683235	-	0
porphobilinogen	sulfathiazole	0.105875792	-	0
nilutamide	diethylcarbamazine	0.302157941	-	0
alprostadil	linagliptin	0.269297392	-	0
theobromine	camphor	0.397000739	-	0
brotizolam	everolimus	0.249933329	-	0
valsartan	methyltestosterone	0.205245659	-	0
bepridil	hiip	0.123691697	-	0
geldanamycin	zoledronate	0.24851379	-	0
topotecan	moxonidine	0.242992068	-	0
xen2174	amylamine	0.213808967	-	0
ardeparin	vegf-as	0.353957645	-	0
glycodiazine	5-methylbenzimidazole	0.228122611	-	0
sucrose	liothyronine	0.168652169	-	0
amisulpride	urofollitropin	0.206095445	-	0
allylestrenol	l-thiocitrulline	0.099763456	-	0
carmustine	diphenidol	0.268239637	-	0
xl880	3-chlorophenol	0.106820989	-	0
amylamine	fludiazepam	0.29686832	-	0
papaverine	raloxifene	0.271330999	-	0
1,4-dithiothreitol	phenformin	0.175585333	-	0
echothiophate	varenicline	0.334113807	-	0
5-n-undecyl-6-hydroxy-4,7-dioxobenzothiazole	bromfenac	0.119962594	-	0
methamphetamine	tak-390mr	0.090734262	-	0
naringenin	maltose	0.338164157	-	0
ethinamate	clopidogrel	0.014921854	-	0
d-cysteine	ppi-2458	0.237243784	-	0
pentanal	fingolimod	-0.078894104	-	0
anagrelide	mmda	-0.022627128	-	0
ofatumumab	carprofen	0.202878089	-	0
metixene	plasmin	0.341109316	-	0
clomipramine	rocuronium	0.337971811	-	0
bnp-166	guanosine-5'-monophosphate	0.163597301	-	0
palonosetron	inosine	0.174524877	-	0
rasagiline	lofexidine	0.391087445	-	0
pipecuronium	propericiazine	0.259429481	-	0
lanreotide	bosutinib	0.364280175	-	0
carfentanil	cerulenin	0.046433772	-	0
chloroquine	alsterpaullone	0.224849638	-	0
glisoxepide	dimenhydrinate	0.117867977	-	0
rufinamide	formoterol	0.306721605	-	0
doripenem	ambrisentan	0.326805427	-	0
acetylcysteine	perampanel	0.150601887	-	0
nafcillin	metyrosine	0.140957095	-	0
corticotropin	bisoprolol	0.128847042	-	0
olsalazine	tafluprost	0.371208258	-	0
floxuridine	imipenem	0.215700358	-	0
2-pyridinethiol	renzapride	0.111630862	-	0
alpha-d-xylopyranose	diphthamide	0.251634023	-	0
arecoline	gabaculine	0.139869421	-	0
1,3-propandiol	sacubitril	0.17584469	-	0
tafluprost	proguanil	0.225252842	-	0
vecuronium	pralidoxime	0.367000962	-	0
bepridil	3-methylfentanyl	0.247852398	-	0
neramexane	lomustine	0.133364119	-	0
tolmetin	telaprevir	0.315741206	-	0
mometasone	6-nitroindazole	0.13784949	-	0
zolpidem	hyaluronidase	0.046174077	-	0
bepotastine	sermorelin	0.332183811	-	0
2-aminothiazoline	imc-1c11	0.432557667	-	0
norethindrone	lactose	0.228216511	-	0
dihydrotestosterone	alimemazine	0.057041137	-	0
nafarelin	quisqualate	0.071414576	-	0
anistreplase	apomorphine	0.124205705	-	0
levobetaxolol	fudp	0.068711871	-	0
butriptyline	linagliptin	0.199662751	-	0
idursulfase	benzimidazole	0.017574184	-	0
acetophenazine	motuporin	0.294679323	-	0
enoximone	fosinopril	0.527651777	-	0
finasteride	fm-vp4	0.283166902	-	0
mgi-114	indole	0.085142149	-	0
sb220025	dimethylformamide	0.204322816	-	0
betamethasone	oxymetholone	0.354716943	-	0
osimertinib	methantheline	0.175391139	-	0
phenylphosphate	2-phenylethylamine	0.366352192	-	0
dexloxiglumide	avi-4557	0.190003356	-	0
aplidine	ppi-2458	0.38618426	-	0
repaglinide	l-threonine	0.12855289	-	0
phencyclidine	geldanamycin	0.196376108	-	0
hexylcaine	d-eritadenine	0.234683674	-	0
lamotrigine	6-hydroxymethylpterin	0.012749165	-	0
dexrazoxane	rifabutin	0.331767812	-	0
maraviroc	chlorpropamide	0.290099237	-	0
valdecoxib	3,4-methylenedioxymethamphetamine	0.182106224	-	0
osi-461	latanoprost	0.222377145	-	0
dihydroergotamine	sb939	0.208494118	-	0
epinephrine	art-123	0.265371445	-	0
minocycline	phenelzine	0.35310849	-	0
etonogestrel	tropicamide	0.159984298	-	0
idoxuridine	levonorgestrel	0.169094827	-	0
metoprolol	argininosuccinate	0.014188979	-	0
fexaramine	oxazepam	0.21464162	-	0
triazolopyridine	vardenafil	0.256328191	-	0
droperidol	ospemifene	0.255413073	-	0
o-acetylserine	moclobemide	0.074205267	-	0
zimelidine	azatadine	0.429297258	-	0
g418	phenolphthalein	0.175145877	-	0
ofatumumab	iloperidone	0.418687703	-	0
3-deaza-adenosine	dexrazoxane	0.294505946	-	0
rescinnamine	vp025	0.180120208	-	0
glycodiazine	itraconazole	0.104586622	-	0
chloramphenicol	succinylcholine	0.278000218	-	0
erdosteine	avi-4557	0.134255035	-	0
droxidopa	oxamniquine	0.146824617	-	0
firocoxib	dexketoprofen	0.672068425	-	0
4-nitrocatechol	tamibarotene	0.262152134	-	0
ticagrelor	l-proline	0.118231099	-	0
diminazene	cad106	0.072907295	-	0
butriptyline	kifunensine	0.128880419	-	0
2-fluoroadenosine	fluocinonide	0.105537252	-	0
1,3-propandiol	aetiocholanolone	0.176446739	-	0
imatinib	polythiazide	0.302352021	-	0
lumefantrine	alteplase	0.197308049	-	0
niacin	masoprocol	0.264753957	-	0
tipranavir	gabaculine	0.165156803	-	0
triflupromazine	albiglutide	0.117182683	-	0
diclofenac	afelimomab	0.160136161	-	0
cyt997	levobupivacaine	0.223430478	-	0
merimepodib	tiagabine	0.133229602	-	0
febuxostat	nm-702	0.250856797	-	0
emtricitabine	phenylephrine	0.031886593	-	0
pentazocine	phenacemide	0.259642161	-	0
ciclesonide	4-methylimidazole	0.121553163	-	0
darifenacin	sofalcone	0.274604504	-	0
clodronate	famciclovir	0.168668121	-	0
alendronate	halothane	0.121831739	-	0
trihexyphenidyl	acetazolamide	0.399829522	-	0
vincristine	trifluridine	0.315821337	-	0
acetyldigitoxin	phenylbutazone	0.232298994	-	0
golimumab	palifermin	0.437792279	-	0
duroquinone	ibritumomab	-0.03252304	-	0
rutin	elaidoylamide	0.210028311	-	0
prasugrel	micafungin	0.397301263	-	0
paliperidone	cetrorelix	0.367569187	-	0
nafcillin	amsacrine	0.305015606	-	0
betamethasone	hymenialdisine	0.083823033	-	0
nitroprusside	cyclohexanol	0.091825031	-	0
doripenem	aniline	0.089780609	-	0
tinzaparin	dimenhydrinate	0.298896957	-	0
scopolamine	eluxadoline	0.211834639	-	0
dabrafenib	k201	0.192698353	-	0
tris	erlotinib	0.014153141	-	0
art-123	cysteamine	0.215425415	-	0
bestatin	hypoxanthine	0.190117294	-	0
lucanthone	colchicine	0.369902824	-	0
leflunomide	deferiprone	0.437314482	-	0
dexamethasone	inecalcitol	0.23640712	-	0
ethoxzolamide	linezolid	0.137761796	-	0
chlorhexidine	vidarabine	0.255051831	-	0
xl844	ketorolac	0.150845779	-	0
telmisartan	delta1-dihydrotestosterone	0.172479118	-	0
desmopressin	thiopental	0.246056526	-	0
metiamide	asimadoline	0.359755352	-	0
mitoxantrone	latamoxef	0.329399297	-	0
droperidol	ampa	0.174902828	-	0
mimosine	fendiline	0.336274407	-	0
flavoxate	zopiclone	0.484450206	-	0
sucralfate	diazepam	0.28892528	-	0
ivermectin	pyridoxamine-5'-phosphate	0.021948509	-	0
prednicarbate	dextrothyroxine	0.298745182	-	0
procaterol	etonogestrel	0.16831227	-	0
pirenzepine	bromazepam	0.39090269	-	0
ciglitazone	tiludronate	0.347636139	-	0
nefazodone	rolicyclidine	0.105909986	-	0
lepirudin	idarubicin	0.228707871	-	0
sulconazole	amoxapine	0.475886954	-	0
fosinopril	lornoxicam	0.418149101	-	0
androsta-1,4-diene-3,17-dione	incadronate	0.2250371	-	0
brexpiprazole	genistein	0.160862823	-	0
heparin	ephedrine	0.242483914	-	0
mafenide	bedaquiline	0.204505306	-	0
elaidoylamide	ixabepilone	0.131687433	-	0
streptomycin	denufosol	0.110408923	-	0
phenylphosphate	tolterodine	0.103826933	-	0
dezocine	cilazapril	0.200332864	-	0
1,5-dideoxy-1,5-imino-d-mannitol	osi-461	0.262994895	-	0
cevimeline	tizanidine	0.47929168	-	0
rolicyclidine	nicergoline	0.127451413	-	0
oxaprozin	piclamilast	0.349873524	-	0
alimemazine	difluprednate	0.2894858	-	0
desogestrel	guanfacine	0.247262061	-	0
thimerosal	ceftizoxime	0.104307487	-	0
crofelemer	tetraethylammonium	0.214236351	-	0
phenylphosphate	triazolopyrimidine	0.338800024	-	0
cefamandole	desipramine	0.143001215	-	0
alpha-methyltryptamine	flucytosine	0.272257304	-	0
ibudilast	enalapril	0.3207509	-	0
levobetaxolol	warfarin	0.18165942	-	0
teriflunomide	norgestimate	0.374983566	-	0
rutin	indalpine	0.1784084	-	0
triamterene	argininosuccinate	0.129597984	-	0
fospropofol	diethylstilbestrol	0.042728973	-	0
mevastatin	7,8-dimethylalloxazine	0.305109115	-	0
vancomycin	gabapentin	0.301419386	-	0
testolactone	bacitracin	0.164784657	-	0
benzylcysteine	nitroprusside	0.117337841	-	0
pantoprazole	glucose	0.164351924	-	0
suramin	sargramostim	0.164261075	-	0
voglibose	l-serine	0.057562895	-	0
rilonacept	prednisolone	0.206499356	-	0
neramexane	cdx-110	0.19672482	-	0
ppi-2458	tocilizumab	0.107779733	-	0
furazolidone	mequitazine	0.303317851	-	0
cethromycin	ambroxol	0.383284544	-	0
guaifenesin	lisinopril	0.263317894	-	0
tolmetin	butabarbital	0.397532085	-	0
genistein	pyridoxal	0.205560221	-	0
urea	ivacaftor	0.10783658	-	0
vinorelbine	dyclonine	0.237997938	-	0
s-methylcysteine	sorafenib	0.052010373	-	0
vortioxetine	norelgestromin	0.242219055	-	0
ciclesonide	secretin	0.077454131	-	0
e7389	dapagliflozin	0.240788239	-	0
homoharringtonine	etorphine	0.169882964	-	0
n-benzylformamide	metolazone	0.109024984	-	0
mp470	5'-deoxy-5'-methylthioadenosine	0.167538441	-	0
isoflurane	betamethasone	0.200980191	-	0
uridine-5'-diphosphate	zileuton	0.127596772	-	0
1-dodecanol	xl999	0.094746991	-	0
alcaftadine	lofexidine	0.411991822	-	0
xylometazoline	n-trimethyllysine	-0.001655661	-	0
2',4,4'-trihydroxychalcone	tesmilifene	0.161675669	-	0
alpha-d-xylopyranose	cytidine-5'-monophosphate	0.34012428	-	0
pyrazole	valdecoxib	0.258241566	-	0
nialamide	exenatide	0.163648071	-	0
cyproheptadine	choline	0.158876412	-	0
alitretinoin	felbamate	0.268959557	-	0
echothiophate	paroxetine	0.292456683	-	0
hydroxocobalamin	diphthamide	0.139053985	-	0
trihexyphenidyl	torasemide	0.376993697	-	0
gm6001	2',3'-dideoxyadenosine-5'-triphosphate	0.071596981	-	0
brimonidine	bnp-166	0.24885202	-	0
nox-700	delta1-dihydrotestosterone	0.194520667	-	0
methyprylon	tolvaptan	-0.06495594	-	0
l-tyrosinamide	candoxatril	0.235240922	-	0
bicine	amoxapine	0.07618118	-	0
dexbrompheniramine	deoxy-bigchap	0.211381005	-	0
pegfilgrastim	alpha-l-fucose	0.079424326	-	0
antrafenine	ganirelix	0.188268094	-	0
benzylcysteine	clotiazepam	0.166370027	-	0
clodronate	roflumilast	0.343446589	-	0
oxybuprocaine	dimetindene	0.440204935	-	0
amylamine	xl844	0.237655983	-	0
ibudilast	bretylium	0.374349797	-	0
hydroxyfasudil	butorphanol	0.14139052	-	0
thiorphan	cefoxitin	0.234043951	-	0
sulfamethizole	thiorphan	0.220767602	-	0
imiquimod	alcaftadine	0.359114956	-	0
bl-1020	carfilzomib	0.143770989	-	0
physostigmine	pemetrexed	0.204493485	-	0
zimelidine	epirubicin	0.129999022	-	0
tris	nilotinib	0.021997716	-	0
probucol	8-azaguanine	0.20119738	-	0
oxamniquine	methylergometrine	0.254132238	-	0
benfluorex	olopatadine	0.246072701	-	0
3-phenylpropylamine	ramelteon	0.212629421	-	0
etanercept	thymidine-5'-triphosphate	-0.004616486	-	0
benzimidazole	defibrotide	0.087931694	-	0
beclomethasone	ampa	0.036346121	-	0
heparin	potassium	0.163571415	-	0
procarbazine	mitotane	0.527621157	-	0
defibrotide	adenosine-5'-phosphosulfate	0.1200735	-	0
arbutamine	benzthiazide	0.207932006	-	0
nicergoline	imexon	0.29679754	-	0
brasofensine	nadolol	0.268002446	-	0
ritodrine	olomoucine	0.214023527	-	0
doripenem	naproxen	0.29321447	-	0
ceftizoxime	hydrocodone	0.331716318	-	0
ica-105665	bethanechol	0.124602338	-	0
argifin	estriol	0.028674411	-	0
glisoxepide	nitroarginine	0.110359369	-	0
albendazole	acitretin	0.382396382	-	0
guanosine-5'-diphosphate	etoricoxib	0.093521285	-	0
l-asparagine	oxamniquine	-0.001934149	-	0
l-valine	zileuton	0.093447914	-	0
voglibose	loxapine	0.328912444	-	0
alosetron	trilostane	0.349237047	-	0
talampanel	dimethylformamide	0.103167751	-	0
deferiprone	nalbuphine	0.211546112	-	0
nilvadipine	fluorotryptophane	0.057925077	-	0
nebivolol	secretin	0.130191537	-	0
pentanal	protirelin	-0.107756208	-	0
trichlormethiazide	dezocine	0.226984189	-	0
phenserine	alpha-l-fucose	0.020164369	-	0
cefamandole	mp470	0.112491443	-	0
pagoclone	pipecuronium	0.294636847	-	0
duroquinone	lacosamide	0.009280176	-	0
voglibose	mitomycin	0.141985571	-	0
phosphoramidon	guanosine	0.171505987	-	0
kanamycin	guanosine-5'-triphosphate	0.151822496	-	0
thymol	mt-immucillin-h	0.005036466	-	0
chr-2797	iproniazid	0.275851167	-	0
lesopitron	mb07811	0.291217839	-	0
phenindamine	epirubicin	0.07764878	-	0
mitoxantrone	dimetindene	0.232247378	-	0
minocycline	rivaroxaban	0.288387473	-	0
hydrocodone	mitiglinide	0.238381791	-	0
buclizine	fumarate	0.266642806	-	0
estradiol	indole	0.200173726	-	0
dienestrol	sulpiride	0.138006531	-	0
morphine	ritodrine	0.383302595	-	0
canaline	rifaximin	0.155331713	-	0
peldesine	bestatin	0.143001363	-	0
dextroamphetamine	elvitegravir	0.124915344	-	0
forskolin	belatacept	0.118210365	-	0
s-methyl-glutathione	candesartan	0.031870648	-	0
streptomycin	indecainide	0.112697539	-	0
tecadenoson	guanosine-5'-monophosphate	0.248043416	-	0
ethynodiol	tubercidin	0.103578345	-	0
bifeprunox	sertaconazole	0.275188865	-	0
mecamylamine	amprenavir	0.146464287	-	0
fluorescin	olaparib	0.01073073	-	0
l-asparagine	cobimetinib	0.069582504	-	0
dexrazoxane	dexketoprofen	0.307319942	-	0
1-(2-phenylethyl)-4-phenyl-4-acetoxypiperidine	td-5108	0.167734416	-	0
artemether	cefdinir	0.462385437	-	0
atropine	bithionol	0.201204482	-	0
thiothixene	valaciclovir	0.358177181	-	0
ambroxol	hspe7	0.207603404	-	0
vrx496	hydroxyfasudil	0.058888904	-	0
edrophonium	isavuconazonium	-0.026354158	-	0
leflunomide	oxymetholone	0.475273958	-	0
thiamylal	cx157	0.200214362	-	0
aprepitant	mesoridazine	0.344992712	-	0
fenoterol	allylestrenol	0.311445277	-	0
3,5-diiodotyrosine	pentamidine	0.074873479	-	0
n-formylpiperidine	moexipril	0.113245282	-	0
propranolol	biotin	0.053874387	-	0
matuzumab	icosapent	-0.006248425	-	0
dimethyltryptamine	7,8-dihydrobiopterin	0.009688139	-	0
duloxetine	etonitazene	0.247372839	-	0
seocalcitol	pde4	0.021708705	-	0
butenafine	golimumab	0.250990124	-	0
letrozole	vigabatrin	0.382215505	-	0
eluxadoline	aminoglutethimide	0.204875314	-	0
diethylpropion	1-methylimidazole	0.134725248	-	0
2-aminothiazoline	nicardipine	0.13764835	-	0
cefoxitin	hymenialdisine	0.029468447	-	0
bufotenine	perampanel	0.247876515	-	0
nitrazepam	cad106	0.063982238	-	0
anisindione	piclamilast	0.146850217	-	0
tamsulosin	cholesterol	0.188245102	-	0
pramipexole	ca4p	0.202180044	-	0
cyclizine	incb9471	0.17565358	-	0
phenacemide	ca4p	0.199139031	-	0
5'-deoxy-5'-methylthioadenosine	beta-hydroxyasparagine	0.36493728	-	0
pyridoxal	beraprost	0.156735918	-	0
vemurafenib	tolrestat	0.284430701	-	0
l-serine	delorazepam	0.059148568	-	0
lintitript	guanosine	0.094121545	-	0
5-fluoro-2'-deoxyuridine-5'-monophosphate	cysteamine	0.09714349	-	0
doripenem	piretanide	0.418181857	-	0
sf1126	fluconazole	0.163321004	-	0
zolpidem	deferoxamine	0.191924234	-	0
methaqualone	cytisine	0.35479327	-	0
ceftibuten	monastrol	0.214965958	-	0
creatine	l-tyrosine	0.301416718	-	0
apd125	canagliflozin	0.116027343	-	0
selexipag	desflurane	0.217039008	-	0
thioproline	alfentanil	0.059937359	-	0
n-trimethyllysine	almotriptan	0.079496754	-	0
testolactone	voacamine	0.054534238	-	0
nadolol	glipizide	0.513964631	-	0
5-methylbenzimidazole	captopril	0.103369109	-	0
4-nitrocatechol	idarubicin	0.124953154	-	0
hydrocortisone	glutethimide	0.206728073	-	0
rilpivirine	naphazoline	0.184937866	-	0
caspofungin	equilin	0.021444182	-	0
ustekinumab	ranolazine	0.272059428	-	0
naringenin	rifaximin	0.260364098	-	0
calusterone	uridine	0.10695526	-	0
2-bromophenol	cytidine	0.252503733	-	0
drostanolone	linagliptin	0.148592071	-	0
sibutramine	amiloride	0.239312576	-	0
d-myo-inositol-1,4,5-triphosphate	arbaclofen	0.253259518	-	0
metocurine	androstanedione	0.04322504	-	0
acamprosate	amlodipine	0.362317127	-	0
tris	fluconazole	0.040275975	-	0
methylethylamine	7,8-dihydrobiopterin	0.027201554	-	0
cyproheptadine	olmesartan	0.289922091	-	0
l-tryptophanamide	piretanide	0.100165324	-	0
biperiden	cilnidipine	0.410635512	-	0
cp-4055	tetrodotoxin	-0.0067608	-	0
dyphylline	molindone	0.301163079	-	0
lumiracoxib	norleucine	0.127275366	-	0
dextropropoxyphene	thiocoumarin	0.188807004	-	0
defibrotide	dimethylformamide	0.069128499	-	0
eluxadoline	stavudine	0.167531129	-	0
rofecoxib	2-fluoroadenosine	0.045808093	-	0
lopinavir	imc-1c11	0.119442827	-	0
rilpivirine	prazosin	0.277300118	-	0
cb1954	fidarestat	0.327480755	-	0
tacrine	ridogrel	0.219358262	-	0
xl765	ampa	0.049705754	-	0
epirubicin	methotrexate	0.609199577	-	0
7-methyl-gpppa	terazosin	-0.007450588	-	0
carbenoxolone	allopurinol	0.384743419	-	0
osi-930	ketamine	0.123809101	-	0
cilostazol	lefradafiban	0.362646442	-	0
ceftizoxime	remifentanil	0.304837695	-	0
aflibercept	atazanavir	0.279493177	-	0
decamethonium	pde4	0.141564635	-	0
clotiazepam	amifostine	0.090338473	-	0
calcitriol	ciclopirox	0.214028134	-	0
mf101	fulvestrant	0.444222673	-	0
ustekinumab	moxonidine	0.24955452	-	0
regorafenib	biotin	0.093291945	-	0
dehydroepiandrosterone	chlorpropamide	0.158076426	-	0
procarbazine	ulipristal	0.216170879	-	0
ly2140023	methotrimeprazine	0.504001032	-	0
ceruletide	dabrafenib	0.058960455	-	0
salsalate	tolcapone	0.43576161	-	0
zafirlukast	lefradafiban	0.362924709	-	0
zimelidine	canagliflozin	0.336036073	-	0
benzocaine	cx157	0.106483464	-	0
nitroarginine	cefazolin	0.068819765	-	0
vancomycin	propofol	0.335900376	-	0
becaplermin	amonafide	0.082617969	-	0
afatinib	bifonazole	0.285884271	-	0
teriparatide	canagliflozin	0.493460008	-	0
metronidazole	eluxadoline	0.367701683	-	0
nafarelin	propantheline	0.312872338	-	0
sucrose	ticagrelor	0.09509953	-	0
oxaprozin	remifentanil	0.288493139	-	0
thioproline	atorvastatin	0.207424153	-	0
lumiracoxib	azd2563	0.217397151	-	0
enalkiren	sb220025	0.175124507	-	0
pyridoxine	lm-609	0.052578096	-	0
nifedipine	ono-2506	0.212332472	-	0
gmx1777	alpha-methyltryptamine	0.223282384	-	0
troleandomycin	lintitript	0.046602644	-	0
mp470	osimertinib	0.456675035	-	0
sulfisoxazole	quinacrine	0.281452321	-	0
decitabine	o-acetylserine	0.107860707	-	0
baclofen	thymidine-5'-triphosphate	0.024575409	-	0
pregabalin	cerivastatin	0.383810401	-	0
amylamine	temazepam	0.062525675	-	0
thenoyltrifluoroacetone	o-acetylserine	0.271312138	-	0
nabumetone	mt-immucillin-h	0.115305738	-	0
lucanthone	ribostamycin	0.116511538	-	0
dyclonine	diethylcarbamazine	0.342928994	-	0
bupivacaine	balsalazide	0.065080234	-	0
1,5-dideoxy-1,5-imino-d-mannitol	pyrimethamine	0.112312664	-	0
calcipotriol	isoquinoline	0.083330759	-	0
perhexiline	migalastat	0.272717846	-	0
vilanterol	amiloride	0.277752573	-	0
levobunolol	alfuzosin	0.494040448	-	0
3-methyl-1,6,8-trihydroxyanthraquinone	chlorpromazine	0.040298177	-	0
1,4-dithiothreitol	mephenytoin	0.022236301	-	0
calcipotriol	2-methoxy-3-isopropylpyrazine	0.155088455	-	0
cyanamide	clonazepam	0.193780837	-	0
ginkgolide-b	nepafenac	0.20517091	-	0
lapatinib	aniline	0.068666383	-	0
phencyclidine	hydrochlorothiazide	0.159471497	-	0
s-hexylglutathione	fluocinonide	0.022534779	-	0
afatinib	cocaine	0.113302048	-	0
aicar	vanoxerine	0.205301369	-	0
ethinamate	zopiclone	0.363228143	-	0
creatine	lenalidomide	0.160115233	-	0
alverine	carbinoxamine	0.37583288	-	0
fenoldopam	matairesinol	0.079047989	-	0
ocriplasmin	apomorphine	0.166569776	-	0
triphospate	acetylcholine	0.143882046	-	0
phenmetrazine	zileuton	0.249253206	-	0
le-sn38	alpha-d-glucose-1-phosphate	0.057344721	-	0
epoprostenol	azithromycin	0.14714763	-	0
ibudilast	isatoribine	0.316443433	-	0
5-methyltetrahydrofolate	at2220	0.280481231	-	0
galiximab	glipizide	0.060822258	-	0
aminopterin	ambenonium	0.199335324	-	0
bestatin	vanoxerine	0.244024176	-	0
2-isobutyl-3-methoxypyrazine	phenylbutazone	0.205721982	-	0
ica-105665	2-phenyl-4h-chromen-4-one	0.402951178	-	0
methdilazine	methysergide	0.206196268	-	0
firocoxib	tesmilifene	0.067949192	-	0
imiquimod	cangrelor	0.211921996	-	0
l-homoarginine	methacholine	0.140518518	-	0
diphenylpyraline	lindane	0.141862329	-	0
raltegravir	carbenicillin	0.287292708	-	0
flurandrenolide	clofedanol	0.331850317	-	0
alizapride	cangrelor	0.37824205	-	0
beta-naphthoflavone	o1-methyl-glucose	0.213155763	-	0
finasteride	isoprenaline	0.205501428	-	0
pegaptanib	benzatropine	0.284292848	-	0
pramipexole	progesterone	0.236934536	-	0
xanthine	tridihexethyl	0.075456462	-	0
terbinafine	guanosine-5'-triphosphate	0.054851756	-	0
beclomethasone	somatostatin	0.141971182	-	0
naftifine	valrubicin	0.377571729	-	0
antipyrine	trifluridine	0.123612016	-	0
ambenonium	talopram	0.264388182	-	0
tasosartan	sulfamoxole	0.219962927	-	0
monobenzone	protirelin	0.108314086	-	0
clemastine	olsalazine	0.428662714	-	0
levobunolol	pirfenidone	0.43076158	-	0
fluorometholone	piperacillin	0.206864516	-	0
pyridostigmine	rizatriptan	0.423779663	-	0
mibefradil	lanosterol	0.182905788	-	0
d-eritadenine	fomepizole	0.180396641	-	0
heparin	pentoxifylline	0.323670829	-	0
ibritumomab	tamibarotene	0.314435325	-	0
sulfamethazine	oxazepam	0.392226912	-	0
pentanal	tacrolimus	-0.050867874	-	0
methyltrienolone	kifunensine	0.178022652	-	0
progabide	purvalanol	0.173009138	-	0
buprenorphine	guanadrel	0.13043988	-	0
triptorelin	miglitol	0.333117473	-	0
willardiine	nilvadipine	0.266429887	-	0
levallorphan	bifeprunox	0.433209107	-	0
dapiprazole	proflavine	0.188760855	-	0
physostigmine	didanosine	0.175814171	-	0
mesalazine	chlorzoxazone	0.219473203	-	0
fospropofol	hydrocodone	0.406320637	-	0
mimosine	pralatrexate	0.127538601	-	0
pyridoxine	ceritinib	0.188052432	-	0
[truncated: 1,605,957 more chars]
